# A Heat Stress Responsive NAC Transcription Factor Heterodimer Plays Key Roles in Rice Grain Filling

**DOI:** 10.1101/2020.02.08.939728

**Authors:** Ye Ren, Zhouquan Huang, Hao Jiang, Zhuo Wang, Fengsheng Wu, Yufei Xiong, Jialing Yao

## Abstract

High temperature often leads to the failure of grain filling in rice (*Oryza sativa*) to cause yield loss, while the mechanism is not well elucidated yet. Here, we report that two seed-specific NAM/ATAF/CUC domain transcription factors, *ONAC127* and *ONAC129*, are responsive to heat stress and involved in the grain filling process of rice. *ONAC127* and *ONAC129* are dominantly expressed in the pericarp and can form a heterodimer during rice grain filling. CRISPR/Cas9 induced mutants and overexpression lines were then generated to investigate the functions of these two transcription factors. Interestingly, both knock-out and overexpression plants showed incomplete grain filling and shrunken grains, which became more severe under heat stress. Transcriptome analysis revealed that *ONAC127* and *ONAC129* mainly regulate stimulus response and nutrient transport. ChIP-seq analysis identified that the direct targets of ONAC127 and ONAC129 in developing rice seeds include monosaccharide transporter *OsMST6*, sugar transporter *OsSWEET4*, calmodulin-like protein *OsMSR2* and AP2/ERF factor *OsEATB*. These results suggest that *ONAC127* and *ONAC129* may regulate grain filling through affecting sugar transportation and abiotic stress responses. Overall, this study demonstrates a transcriptional regulatory network involving ONAC127 and ONAC129 and coordinating multiple pathways to modulate seed development and heat stress response at rice reproductive stage.

**Highlight:** A NAC transcription factor heterodimer plays vital roles in heat stress response and sugar transportation at rice grain filling stage.

## Supplemental Dataset S1 for "A Heat Stress Responsive NAC Transcription Factor Heterodimer Plays Key Roles in Rice Grain Filling" (part 1 of 3)

### Sheet: onac127H vs ZH11H
Supplementary Dataset S1. Differentially expressed genes
1. Fold Changes were Log2 transformed.
Gene ID	Fold Changes1	Corrected P value	Description
LOC_Os01g01170	-1.75818	2.17733e-06	expressed protein
LOC_Os01g01250	-1.30631	0.00258762	transposon protein, putative, unclassified, expressed
LOC_Os01g01280	2.13197	1.04967e-22	expressed protein
LOC_Os01g01290	-1.23751	5.89533e-11	histone-like transcription factor and archaeal histone, putative, expressed
LOC_Os01g01302	1.1384	0.000145319	shikimate kinase, putative, expressed
LOC_Os01g01340	2.81573	1.603e-55	light-induced protein 1-like, putative, expressed
LOC_Os01g01360	1.13071	0.000620469	peptide transporter PTR2, putative, expressed
LOC_Os01g01450	1.68294	1.73515e-11	stress responsive protein, putative, expressed
LOC_Os01g01520	2.2861	5.70017e-55	transferase family protein, putative, expressed
LOC_Os01g01580	1.16178	1.00288e-05	expressed protein
LOC_Os01g01610	1.41361	1.12988e-17	IscA-like iron-sulfur assembly protein, mitochondrial precursor, putative, expressed
LOC_Os01g01650	2.84764	8.14934e-11	isoflavone reductase homolog IRL, putative, expressed
LOC_Os01g01660	3.81359	5.98279e-43	isoflavone reductase, putative, expressed
LOC_Os01g01710	1.23003	1.53609e-05	1-deoxy-D-xylulose 5-phosphate reductoisomerase, chloroplast precursor, putative, expressed
LOC_Os01g01840	3.17624	1.0376e-05	helix-loop-helix DNA-binding domain containing protein, expressed
LOC_Os01g01890	-1.20501	4.03039e-36	expressed protein
LOC_Os01g01910	1.44259	3.25128e-06	expressed protein
LOC_Os01g02000	3.79376	2.98988e-23	phosphate transporter 1, putative, expressed
LOC_Os01g02020	1.4747	2.24481e-15	acetyl-CoA acetyltransferase, cytosolic, putative, expressed
LOC_Os01g02070	2.10613	0.00621652	invertase/pectin methylesterase inhibitor family protein, putative, expressed
LOC_Os01g02080	1.72905	5.55886e-31	peptidyl-prolyl cis-trans isomerase, putative, expressed
LOC_Os01g02120	1.19379	2.34773e-12	osMFT2 MFT-Like2 homologous to Mother of FT and TFL1 gene
LOC_Os01g02130	2.53227	0.00145585	expressed protein
LOC_Os01g02150	1.43704	4.1272e-06	sulfated surface glycoprotein 185 precursor, putative, expressed
LOC_Os01g02170	-1.02371	9.82653e-12	expressed protein
LOC_Os01g02290	2.87843	1.68496e-15	Ser/Thr receptor-like kinase, putative, expressed
LOC_Os01g02450	1.76112	6.83851e-06	retrotransposon protein, putative, unclassified, expressed
LOC_Os01g02460	1.58354	0.0190422	receptor kinase LRK10, putative, expressed
LOC_Os01g02590	1.94042	0.0125604	receptor-like kinase, putative, expressed
LOC_Os01g02900	2.2785	5.00784e-16	glycosyltransferase, putative, expressed
LOC_Os01g02910	1.12114	2.68803e-05	glycosyltransferase, putative, expressed
LOC_Os01g02920	2.07104	2.34751e-28	glycosyltransferase protein, putative, expressed
LOC_Os01g02930	1.50626	0.00257262	glycosyltransferase protein, putative, expressed
LOC_Os01g02950	1.17097	0.00651282	expressed protein
LOC_Os01g02980	1.32217	4.17654e-05	expressed protein
LOC_Os01g03080	-2.25687	1.3237e-93	expressed protein
LOC_Os01g03090	1.15882	1.41032e-08	methyltransferase, putative, expressed
LOC_Os01g03130	2.49195	1.07456e-10	expressed protein
LOC_Os01g03180	2.86331	9.30256e-21	retrotransposon protein, putative, unclassified, expressed
LOC_Os01g03190	1.5964	7.91453e-05	expressed protein
LOC_Os01g03300	2.72454	9.67697e-06	seven in absentia protein family protein, expressed
LOC_Os01g03310	1.82159	0.0121288	BBTI1 - Bowman-Birk type bran trypsin inhibitor precursor, expressed
LOC_Os01g03330	4.02352	6.56568e-20	BBTI3 - Bowman-Birk type bran trypsin inhibitor precursor, expressed
LOC_Os01g03340	1.14133	4.52757e-05	BBTI4 - Bowman-Birk type bran trypsin inhibitor precursor, expressed
LOC_Os01g03390	6.35579	2.61642e-53	BBTI7 - Bowman-Birk type bran trypsin inhibitor precursor, expressed
LOC_Os01g03530	2.60689	8.99642e-06	multicopper oxidase domain containing protein, expressed
LOC_Os01g03549	2.08	2.99445e-12	multi-copper oxidase type I family protein, putative, expressed
LOC_Os01g03690	2.66302	2.93476e-36	TKL_IRAK_DUF26-lg.1 - DUF26 kinases have homology to DUF26 containing loci, expressed
LOC_Os01g03720	1.85339	0.00417729	MYB family transcription factor, putative, expressed
LOC_Os01g03730	2.96721	1.27437e-18	nuclease PA3, putative, expressed
LOC_Os01g03740	2.32356	7.20962e-07	nuclease PA3, putative, expressed
LOC_Os01g03750	1.52817	3.80584e-10	expressed protein
LOC_Os01g03840	1.66512	0.00883796	ZOS1-02 - C2H2 zinc finger protein, expressed
LOC_Os01g03870	2.55378	4.01686e-45	expressed protein
LOC_Os01g03890	2.75185	8.53946e-09	DUF260 domain containing protein, putative, expressed
LOC_Os01g03914	1.43545	3.48251e-80	cation efflux family protein, putative, expressed
LOC_Os01g04050	3.91436	5.14855e-14	BBTI12 - Bowman-Birk type bran trypsin inhibitor precursor, expressed
LOC_Os01g04080	3.18812	8.44344e-10	expressed protein
LOC_Os01g04100	1.1985	3.16289e-07	expressed protein
LOC_Os01g04120	1.34719	0.000611898	ZOS1-03 - C2H2 zinc finger protein, expressed
LOC_Os01g04160	1.09715	7.27891e-10	expressed protein
LOC_Os01g04260	-1.7578	1.02908e-57	fatty acid hydroxylase, putative, expressed
LOC_Os01g04280	4.72675	5.30713e-33	calmodulin binding protein, putative, expressed
LOC_Os01g04300	2.06773	4.05061e-10	glycosyl hydrolase family 10 protein, putative, expressed
LOC_Os01g04310	1.74647	0.00540398	transposon protein, putative, unclassified
LOC_Os01g04320	3.49108	1.70255e-06	transposon protein, putative, unclassified, expressed
LOC_Os01g04324	3.56087	2.80713e-13	expressed protein
LOC_Os01g04330	1.76039	1.37055e-20	OsCML16 - Calmodulin-related calcium sensor protein, expressed
LOC_Os01g04340	6.09773	1.32432e-31	hsp20/alpha crystallin family protein, putative, expressed
LOC_Os01g04350	2.56465	1.24682e-10	hsp20/alpha crystallin family protein, putative, expressed
LOC_Os01g04360	3.30443	4.18778e-93	hsp20/alpha crystallin family protein, putative, expressed
LOC_Os01g04380	1.40015	4.33922e-55	hsp20/alpha crystallin family protein, putative, expressed
LOC_Os01g04390	-1.68979	4.87442e-12	expressed protein
LOC_Os01g04430	-1.33633	8.00236e-12	expressed protein
LOC_Os01g04580	3.71797	1.87476e-27	Ser/Thr protein kinase, putative, expressed
LOC_Os01g04590	2.07149	1.87523e-09	expressed protein
LOC_Os01g04620	2.88636	2.3357e-06	transposon protein, putative, unclassified, expressed
LOC_Os01g04640	2.01168	0.0129271	reticulon domain containing protein, putative, expressed
LOC_Os01g04660	1.02575	0.00555516	lipid phosphatase protein, putative, expressed
LOC_Os01g04870	1.14521	0.000319986	WD domain, G-beta repeat domain containing protein, expressed
LOC_Os01g04900	2.46185	0.000122818	peptidase M50 family protein, putative, expressed
LOC_Os01g04960	6.5002	3.30467e-22	transposon protein, putative, unclassified, expressed
LOC_Os01g05080	1.5588	0.000313539	thylakoid lumenal protein, putative, expressed
LOC_Os01g05310	2.48031	5.91979e-12	expressed protein
LOC_Os01g05400	1.65984	0.00125086	expressed protein
LOC_Os01g05480	1.80839	1.06556e-07	expressed protein
LOC_Os01g05590	2.04075	3.08134e-13	retrotransposon protein, putative, unclassified, expressed
LOC_Os01g05640	-1.09454	0.0176953	receptor-like protein kinase 5 precursor, putative, expressed
LOC_Os01g05810	-1.49836	9.46878e-27	gamma-glutamyltranspeptidase 1 precursor, putative, expressed
LOC_Os01g05830	1.12066	5.27688e-10	expressed protein
LOC_Os01g05840	1.43154	1.27714e-13	oxidoreductase, short chain dehydrogenase/reductase family domain containing family, expressed
LOC_Os01g05900	-1.03845	8.50362e-06	Core histone H2A/H2B/H3/H4 domain containing protein, putative, expressed
LOC_Os01g06120	2.89126	0.000166175	expressed protein
LOC_Os01g06240	1.17244	4.20884e-06	protein kinase, putative, expressed
LOC_Os01g06340	-1.72503	1.02448e-14	expressed protein
LOC_Os01g06350	-1.96994	6.73991e-08	expressed protein
LOC_Os01g06370	-2.09137	6.5997e-12	expressed protein
LOC_Os01g06390	-2.11891	0.000120877	expressed protein
LOC_Os01g06420	-1.64173	0.00615218	expressed protein
LOC_Os01g06560	4.60605	2.09956e-114	transcription factor HBP-1b, putative, expressed
LOC_Os01g06570	1.52694	0.0112496	expressed protein
LOC_Os01g06630	4.71461	1.1097e-12	small hydrophilic plant seed protein, putative, expressed
LOC_Os01g07150	1.64105	0.00955718	expressed protein
LOC_Os01g07160	2.69612	4.37406e-07	OsFBX3 - F-box domain containing protein, expressed
LOC_Os01g07240	1.30874	8.52322e-06	expressed protein
LOC_Os01g07260	-1.38507	1.03539e-36	expressed protein
LOC_Os01g07300	1.61831	0.000289091	uncharacterized 50.6 kDa protein in the 5region of gyrA and gyrB, putative, expressed
LOC_Os01g07350	1.16367	2.84243e-10	transposon protein, putative, unclassified, expressed
LOC_Os01g07480	-1.53102	5.96624e-05	DUF260 domain containing protein, putative, expressed
LOC_Os01g07530	2.9317	3.06273e-75	uncharacterized glycosyltransferase, putative, expressed
LOC_Os01g07600	-1.01541	0.00744653	expressed protein
LOC_Os01g07620	1.7183	0.00125251	expressed protein
LOC_Os01g07730	1.43956	3.91823e-05	phosphate/phosphoenolpyruvate translocator-related protein, putative, expressed
LOC_Os01g07760	1.46874	4.69603e-16	phospholipase D, putative, expressed
LOC_Os01g07780	1.42492	3.93598e-06	embryo-specific 3, putative, expressed
LOC_Os01g07800	1.06992	0.00132365	thiol-disulphide oxidoreductase DCC, putative, expressed
LOC_Os01g07890	2.34138	9.23912e-10	expressed protein
LOC_Os01g07970	2.0479	3.68272e-73	expressed protein
LOC_Os01g08220	1.99562	7.06742e-05	gibberellin 3-beta-dioxygenase 2-2, putative, expressed
LOC_Os01g08250	2.7752	0.00013118	retrotransposon protein, putative, unclassified, expressed
LOC_Os01g08260	1.39495	1.12894e-23	pleiotropic drug resistance protein 4, putative, expressed
LOC_Os01g08320	1.52079	6.09342e-14	OsIAA1 - Auxin-responsive Aux/IAA gene family member, expressed
LOC_Os01g08380	1.41135	2.21249e-09	transferase family protein, putative, expressed
LOC_Os01g08430	-1.02676	3.5177e-07	expressed protein
LOC_Os01g08520	-1.1021	1.73641e-28	DUF581 domain containing protein, expressed
LOC_Os01g08530	2.54268	0.00039969	retrotransposon protein, putative, unclassified, expressed
LOC_Os01g08540	-1.00984	8.21195e-12	DNA mismatch repair protein MSH6-2, putative, expressed
LOC_Os01g08630	1.28004	0.00479849	expressed protein
LOC_Os01g08710	2.27809	1.5038e-05	WRKY102, expressed
LOC_Os01g08780	1.72788	0.000527762	endonuclease/exonuclease/phosphatase family domain containing protein, expressed
LOC_Os01g08790	-1.52118	1.7385e-06	histone-like transcription factor and archaeal histone, putative, expressed
LOC_Os01g08800	-1.34187	0.00264339	cytochrome P450, putative, expressed
LOC_Os01g08810	3.26262	2.78217e-08	cytochrome P450, putative, expressed
LOC_Os01g08820	-2.22595	1.52257e-30	PHD-finger domain containing protein, putative, expressed
LOC_Os01g08890	1.35916	6.5887e-21	expressed protein
LOC_Os01g08980	2.791	0.000548952	expressed protein
LOC_Os01g09030	1.77168	6.15956e-44	2-aminoethanethiol dioxygenase, putative, expressed
LOC_Os01g09220	1.4243	4.08454e-30	transposon protein, putative, CACTA, En/Spm sub-class, expressed
LOC_Os01g09260	1.40837	4.5029e-12	cytokinin dehydrogenase precursor, putative, expressed
LOC_Os01g09290	2.09161	0.00420821	transposon protein, putative, unclassified, expressed
LOC_Os01g09350	2.99137	8.73403e-06	hypothetical protein
LOC_Os01g09360	1.49048	9.7649e-13	expressed protein
LOC_Os01g09450	2.40892	2.08808e-07	OsIAA2 - Auxin-responsive Aux/IAA gene family member, expressed
LOC_Os01g09540	2.55157	3.98582e-10	HAD superfamily phosphatase, putative, expressed
LOC_Os01g09570	1.72951	2.37477e-40	6-phosphofructokinase, putative, expressed
LOC_Os01g09590	3.10528	4.76156e-69	myb-like DNA-binding domain containing protein, putative, expressed
LOC_Os01g09620	1.22811	1.2296e-31	zinc finger/CCCH transcription factor, putative, expressed
LOC_Os01g09640	2.7892	0.000126628	Myb transcription factor, putative, expressed
LOC_Os01g09650	3.66704	1.94371e-06	expressed protein
LOC_Os01g09670	-1.3342	9.15926e-12	pollen-specific protein SF21, putative, expressed
LOC_Os01g09770	1.15644	2.73027e-06	expressed protein
LOC_Os01g09830	2.25434	1.77465e-25	OsGrx_A2 - glutaredoxin subgroup III, expressed
LOC_Os01g09850	-1.10563	1.30516e-15	ZOS1-04 - C2H2 zinc finger protein, expressed
LOC_Os01g09990	2.36249	0.00230154	helix-loop-helix DNA-binding domain containing protein, expressed
LOC_Os01g10010	-1.16223	1.97304e-13	prenylated rab acceptor, putative, expressed
LOC_Os01g10040	2.37315	1.72282e-23	cytochrome P450, putative, expressed
LOC_Os01g10070	1.22059	0.00235204	expressed protein
LOC_Os01g10110	-2.54675	4.61502e-08	cytokinin dehydrogenase precursor, putative, expressed
LOC_Os01g10130	1.60483	0.00168468	RNA-dependent RNA polymerase, putative, expressed
LOC_Os01g10180	1.11272	0.00104836	avr9/Cf-9 rapidly elicited protein 146, putative, expressed
LOC_Os01g10195	-1.04362	5.12164e-05	expressed protein
LOC_Os01g10260	4.3749	7.59802e-15	expressed protein
LOC_Os01g10270	-2.00155	4.79932e-06	expressed protein
LOC_Os01g10320	1.1145	0.00902379	class III HD-Zip protein 8, putative, expressed
LOC_Os01g10380	2.17277	0.00711612	transposon protein, putative, CACTA, En/Spm sub-class, expressed
LOC_Os01g10400	1.20579	9.85171e-06	expressed protein
LOC_Os01g10460	-2.219	2.16867e-14	expressed protein
LOC_Os01g10504	2.34144	1.34401e-20	OsMADS3 - MADS-box family gene with MIKCc type-box, expressed
LOC_Os01g10720	2.24378	0.00308999	retrotransposon protein, putative, unclassified, expressed
LOC_Os01g10930	-1.10024	1.37726e-10	peptide-N4-asparagine amidase A, putative, expressed
LOC_Os01g10960	2.46165	4.43072e-05	peptide-N4-asparagine amidase A, putative, expressed
LOC_Os01g10990	2.91221	0.000149232	integral membrane protein DUF6 containing protein, expressed
LOC_Os01g11000	2.18339	0.00271957	transposon protein, putative, unclassified, expressed
LOC_Os01g11020	2.67978	9.05105e-92	expressed protein
LOC_Os01g11130	1.39839	2.14012e-08	RNA recognition motif containing protein, putative, expressed
LOC_Os01g11150	2.74987	6.6008e-05	gibberellin 2-beta-dioxygenase, putative, expressed
LOC_Os01g11160	-1.72912	3.86524e-45	amino acid permease family protein, putative, expressed
LOC_Os01g11220	1.09642	0.0216273	hydrolase, acting on carbon-nitrogen, putative, expressed
LOC_Os01g11270	2.15179	7.96892e-07	cytochrome P450, putative, expressed
LOC_Os01g11350	1.12852	0.00018616	bZIP transcription factor domain containing protein, expressed
LOC_Os01g11414	1.13993	2.96991e-05	sodium/calcium exchanger protein, putative, expressed
LOC_Os01g11430	2.54754	1.59256e-06	expressed protein
LOC_Os01g11460	1.4392	5.73385e-05	zinc finger, C3HC4 type domain containing protein, expressed
LOC_Os01g11470	1.64031	4.98575e-08	expressed protein
LOC_Os01g11480	4.00303	1.14394e-48	zinc finger, C3HC4 type domain containing protein, expressed
LOC_Os01g11520	3.23704	2.43564e-09	RING-H2 finger protein, putative, expressed
LOC_Os01g11550	-1.81719	3.37977e-34	TCP family transcription factor, putative, expressed
LOC_Os01g11600	2.72364	7.4903e-15	expressed protein
LOC_Os01g11650	1.14114	2.78964e-07	GDSL-like lipase/acylhydrolase, putative, expressed
LOC_Os01g11680	2.25335	0.00460325	transposon protein, putative, unclassified, expressed
LOC_Os01g11700	1.67261	3.82931e-12	GDSL-like lipase/acylhydrolase, putative, expressed
LOC_Os01g11770	1.14899	7.55338e-06	expressed protein
LOC_Os01g11780	1.13584	5.75412e-06	expressed protein
LOC_Os01g11810	-1.34831	4.99619e-16	powdery mildew resistant protein 5, putative, expressed
LOC_Os01g11820	1.52067	5.34025e-18	expressed protein
LOC_Os01g11860	3.24228	2.31749e-11	DJ-1 family protein, putative, expressed
LOC_Os01g11940	2.4282	4.0908e-41	osFTL1 FT-Like1 homologous to Flowering Locus T gene
LOC_Os01g11946	1.29578	1.41982e-07	ABC transporter, ATP-binding protein, putative, expressed
LOC_Os01g11970	-1.3671	1.32151e-11	expressed protein
LOC_Os01g12000	3.44875	9.11562e-26	expressed protein
LOC_Os01g12030	1.54185	2.41341e-31	endoglucanase precursor, putative, expressed
LOC_Os01g12070	2.25558	5.50633e-07	endoglucanase precursor, putative, expressed
LOC_Os01g12220	2.27476	0.00236729	uncharacterized protein family UPF0016 domain containing protein, expressed
LOC_Os01g12250	-1.32179	2.0302e-08	expressed protein
LOC_Os01g12270	2.73453	1.18153e-22	expressed protein
LOC_Os01g12320	1.50271	4.81686e-06	GDSL-like lipase/acylhydrolase, putative, expressed
LOC_Os01g12381	1.667	7.29657e-07	GDSL-like lipase/acylhydrolase, putative, expressed
LOC_Os01g12390	-1.33603	4.81439e-26	inactive receptor kinase At2g26730 precursor, putative, expressed
LOC_Os01g12400	1.25994	0.000935582	S-locus lectin protein kinase family protein, putative, expressed
LOC_Os01g12430	2.44836	1.09658e-35	receptor-like protein kinase, putative, expressed
LOC_Os01g12440	-1.54131	2.17067e-34	AP2 domain containing protein, expressed
LOC_Os01g12460	1.56413	6.24286e-12	expressed protein
LOC_Os01g12464	1.77559	1.61531e-82	CHCH domain containing protein, expressed
LOC_Os01g12470	1.18204	3.4126e-08	mitochondrial carrier protein, putative, expressed
LOC_Os01g12520	-1.52253	4.77235e-24	mitochondrial carrier protein, putative, expressed
LOC_Os01g12580	3.67962	1.79233e-33	late embryogenesis abundant protein, putative, expressed
LOC_Os01g12690	1.44852	9.45599e-05	plant-specific domain TIGR01568 family protein, expressed
LOC_Os01g12710	2.15971	1.25029e-27	oxidoreductase, short chain dehydrogenase/reductase family domain containing protein, expressed
LOC_Os01g12730	-1.29109	9.40805e-16	ras-related protein, putative, expressed
LOC_Os01g12840	3.04224	1.57273e-11	expressed protein
LOC_Os01g12920	1.43859	4.23319e-08	thioesterase family protein, putative, expressed
LOC_Os01g12990	1.45924	0.0136729	expressed protein
LOC_Os01g13024	2.5078	1.04844e-05	expressed protein
LOC_Os01g13030	1.0145	0.000200872	OsIAA3 - Auxin-responsive Aux/IAA gene family member, expressed
LOC_Os01g13130	3.3067	6.57744e-11	aquaporin protein, putative, expressed
LOC_Os01g13210	3.41302	4.99094e-35	salt stress root protein RS1, putative, expressed
LOC_Os01g13480	1.68456	5.14976e-05	glutaredoxin, putative, expressed
LOC_Os01g13490	-1.11195	1.72139e-14	expressed protein
LOC_Os01g13540	1.40617	4.07625e-13	NIN, putative, expressed
LOC_Os01g13570	1.63874	8.27614e-05	phosphoglycerate mutase, putative, expressed
LOC_Os01g13630	1.9041	0.0126227	retrotransposon protein, putative, unclassified, expressed
LOC_Os01g13640	2.30246	0.00449346	retrotransposon, putative, centromere-specific, expressed
LOC_Os01g13690	-1.27095	2.40312e-40	ligA, putative, expressed
LOC_Os01g13740	1.48853	4.6169e-08	myb-like DNA-binding domain containing protein, expressed
LOC_Os01g13770	1.13964	0.00827796	DUF250 domain containing protein, putative, expressed
LOC_Os01g13780	1.94287	5.48476e-06	expressed protein
LOC_Os01g13800	1.44434	9.43521e-10	receptor-like protein kinase 5 precursor, putative, expressed
LOC_Os01g13820	3.66848	2.33602e-06	retrotransposon protein, putative, unclassified, expressed
LOC_Os01g13930	1.81554	9.49093e-13	expressed protein
LOC_Os01g14210	-1.47399	5.77017e-07	expressed protein
LOC_Os01g14440	5.19413	1.23152e-28	WRKY1, expressed
LOC_Os01g14510	1.22346	0.0218946	BRASSINOSTEROID INSENSITIVE 1 precursor, putative, expressed
LOC_Os01g14514	2.62543	9.93712e-31	expressed protein
LOC_Os01g14520	5.16461	1.0734e-32	C4-dicarboxylate transporter/malic acid transport protein domain containing protein, expressed
LOC_Os01g14550	3.37412	1.07935e-06	pathogen-related protein, putative, expressed
LOC_Os01g14650	-2.15577	5.9095e-11	expansin precursor, putative, expressed
LOC_Os01g14760	2.86636	1.4226e-05	expressed protein
LOC_Os01g14890	1.89719	0.00044945	expressed protein
LOC_Os01g14970	2.68317	0.000529317	expressed protein
LOC_Os01g15000	2.62045	6.90401e-68	lipase, putative, expressed
LOC_Os01g15039	1.15301	0.00093166	pectinesterase, putative, expressed
LOC_Os01g15100	4.89517	6.68741e-12	expressed protein
LOC_Os01g15220	1.54885	3.28358e-06	expressed protein
LOC_Os01g15270	2.27168	8.83287e-62	expressed protein
LOC_Os01g15320	2.75348	1.07925e-12	RALFL9 - Rapid ALkalinization Factor RALF family protein precursor, expressed
LOC_Os01g15340	1.90515	0.0101614	flowering promoting factor-like 1, putative, expressed
LOC_Os01g15470	1.54141	9.5256e-12	protein kinase, putative, expressed
LOC_Os01g15520	2.80675	8.20418e-15	expressed protein
LOC_Os01g15830	1.23622	2.95354e-08	peroxidase precursor, putative, expressed
LOC_Os01g15900	1.77767	8.50358e-15	expressed protein
LOC_Os01g15934	-2.05387	0.0131268	retrotransposon protein, putative, unclassified, expressed
LOC_Os01g15970	-1.03216	2.72336e-15	expressed protein
LOC_Os01g16120	2.23109	0.0016417	zinc finger, C3HC4 type domain containing protein, expressed
LOC_Os01g16140	2.5275	1.04276e-48	expressed protein
LOC_Os01g16170	2.23091	1.63416e-17	PQ loop repeat domain containing protein, expressed
LOC_Os01g16200	2.03326	0.00662708	serpin domain containing protein, putative, expressed
LOC_Os01g16210	1.47083	1.53215e-06	uncharacterized Cys-rich domain containing protein, putative, expressed
LOC_Os01g16250	3.47856	6.6107e-09	expressed protein
LOC_Os01g16260	1.4051	8.10462e-08	major facilitator superfamily antiporter, putative, expressed
LOC_Os01g16310	2.31954	3.14693e-08	glycosyl hydrolase, family 31, putative, expressed
LOC_Os01g16400	1.90834	0.00564434	NB-ARC domain containing protein, expressed
LOC_Os01g16450	-1.33204	2.05999e-40	peroxidase precursor, putative, expressed
LOC_Os01g16620	1.24877	6.69457e-11	expressed protein
LOC_Os01g16770	-1.54758	0.00894323	expansin precursor, putative, expressed
LOC_Os01g16850	-1.12064	0.0010917	retrotransposon protein, putative, unclassified, expressed
LOC_Os01g16950	-1.14295	2.0483e-15	zinc finger, C3HC4 type domain containing protein, expressed
LOC_Os01g16960	1.52821	2.69609e-45	pyruvate kinase, putative, expressed
LOC_Os01g16990	-1.15202	0.000289416	expressed protein
LOC_Os01g17150	1.1094	7.18634e-06	plastid-specific 50S ribosomal protein 5, chloroplast precursor, putative, expressed
LOC_Os01g17170	1.89586	4.75531e-09	magnesium-protoporphyrin IX monomethyl ester cyclase,chloroplast precursor, putative, expressed
LOC_Os01g17240	1.49567	0.00247165	transporter, major facilitator family, putative, expressed
LOC_Os01g17396	4.18293	1.95397e-36	expressed protein
LOC_Os01g17440	1.23039	0.0114553	retrotransposon protein, putative, unclassified, expressed
LOC_Os01g18080	2.75601	2.05202e-19	retrotransposon protein, putative, unclassified, expressed
LOC_Os01g18090	3.42752	3.28238e-07	expressed protein
LOC_Os01g18140	-1.6981	0.00475084	expressed protein
LOC_Os01g18170	1.63911	2.03264e-08	Cupin domain containing protein, expressed
LOC_Os01g18230	1.40214	1.03228e-05	FAD-linked oxidoreductase protein, putative, expressed
LOC_Os01g18440	1.66751	6.14311e-33	OsMADS89 - MADS-box family gene with M-gamma type-box, expressed
LOC_Os01g18630	2.13634	7.06765e-23	aspartic proteinase oryzasin-1 precursor, putative, expressed
LOC_Os01g18744	2.52793	3.54175e-21	transferase family protein, putative, expressed
LOC_Os01g18800	1.02064	2.09821e-15	CAMK_KIN1/SNF1/Nim1_like.9 - CAMK includes calcium/calmodulin depedent protein kinases, expressed
LOC_Os01g18810	-1.05406	2.21681e-08	expressed protein
LOC_Os01g19130	1.6289	8.45804e-67	protein phosphatase 2C, putative, expressed
LOC_Os01g19140	1.14505	0.0099768	O-sialoglycoprotein endopeptidase, putative, expressed
LOC_Os01g19210	1.05831	0.00137321	transposon protein, putative, unclassified, expressed
LOC_Os01g19220	1.47723	0.000207247	beta-D-xylosidase, putative, expressed
LOC_Os01g19240	1.93868	0.000455621	integral membrane protein DUF6 containing protein, expressed
LOC_Os01g19260	3.23026	2.67012e-07	ATPase, putative, expressed
LOC_Os01g19280	1.35656	0.00706649	expressed protein
LOC_Os01g19320	-1.16579	2.74211e-12	expressed protein
LOC_Os01g19410	1.17863	6.41157e-07	expressed protein
LOC_Os01g19420	1.41629	0.0216462	transposon protein, putative, unclassified, expressed
LOC_Os01g19670	1.84468	0.00492652	expressed protein
LOC_Os01g19740	2.4965	1.14448e-50	calvin cycle protein CP12, putative, expressed
LOC_Os01g19800	1.52547	7.86403e-05	zinc finger, C3HC4 type, putative, expressed
LOC_Os01g19820	3.14322	0	universal stress protein domain containing protein, putative, expressed
LOC_Os01g20780	-1.01886	3.72611e-19	anther-specific protein SF18 precursor, putative, expressed
LOC_Os01g20800	1.55714	6.19394e-07	expressed protein
LOC_Os01g20830	2.77608	0.000192448	heavy metal-associated domain containing protein, expressed
LOC_Os01g20894	2.99635	5.22946e-16	expressed protein
LOC_Os01g20910	2.95639	2.28928e-06	zinc finger, C3HC4 type domain containing protein, expressed
LOC_Os01g20950	2.26593	1.83398e-06	sulfotransferase domain containing protein, expressed
LOC_Os01g21034	1.96039	2.39304e-15	pectinesterase, putative, expressed
LOC_Os01g21135	3.95984	3.10918e-08	retrotransposon protein, putative, unclassified, expressed
LOC_Os01g21144	1.80104	3.18005e-10	expressed protein
LOC_Os01g21160	1.07945	9.12174e-10	2-oxo acid dehydrogenases acyltransferase domain containing protein, expressed
LOC_Os01g21250	-1.48767	6.95438e-44	late embryogenesis abundant protein, putative, expressed
LOC_Os01g21300	-1.56271	1.92462e-05	esterase/lipase/thioesterase family protein, putative, expressed
LOC_Os01g21380	4.16068	1.48741e-17	FAD dependent oxidoreductase domain containing protein, expressed
LOC_Os01g21490	1.9546	0.0169335	transposon protein, putative, CACTA, En/Spm sub-class
LOC_Os01g21590	2.22962	2.33989e-54	homeodomain, putative, expressed
LOC_Os01g21630	1.84629	1.00379e-05	pectinacetylesterase domain containing protein, expressed
LOC_Os01g21660	1.96924	0.0108957	expressed protein
LOC_Os01g21970	1.33128	7.92432e-12	protein kinase, putative, expressed
LOC_Os01g21990	2.15445	4.94992e-05	CRS2-associated factor 2, chloroplast precursor, putative, expressed
LOC_Os01g22100	1.82498	2.98913e-13	retrotransposon protein, putative, unclassified, expressed
LOC_Os01g22336	1.59632	2.84697e-16	peroxidase precursor, putative, expressed
LOC_Os01g22352	2.62182	3.17606e-05	peroxidase precursor, putative, expressed
LOC_Os01g22370	1.54703	0.000696345	peroxidase precursor, putative, expressed
LOC_Os01g22590	1.47144	4.15985e-07	retrotransposon protein, putative, unclassified, expressed
LOC_Os01g22660	-2.10353	5.18879e-45	GDSL-like lipase/acylhydrolase, putative, expressed
LOC_Os01g22670	-2.94801	1.67948e-06	fruit bromelain precursor, putative, expressed
LOC_Os01g22680	-2.07997	0.000227119	fruit bromelain precursor, putative, expressed
LOC_Os01g22710	-2.38084	0.000655646	organic cation transporter-related, putative, expressed
LOC_Os01g22780	-2.08601	3.40845e-57	GDSL-like lipase/acylhydrolase, putative, expressed
LOC_Os01g22900	1.26709	1.79553e-18	neutral/alkaline invertase, putative, expressed
LOC_Os01g23580	1.98389	2.07531e-08	inorganic H+ pyrophosphatase, putative, expressed
LOC_Os01g23600	3.39386	1.35796e-09	expressed protein
LOC_Os01g23705	-2.02894	1.19929e-14	expressed protein
LOC_Os01g23880	1.09686	0.00323129	expressed protein
LOC_Os01g24030	6.36823	1.39106e-54	AMP-binding enzyme, putative, expressed
LOC_Os01g24070	1.34078	8.42626e-35	GATA zinc finger domain containing protein, expressed
LOC_Os01g24200	-2.38155	0.00335512	expressed protein
LOC_Os01g24420	2.26522	0.00126773	expressed protein
LOC_Os01g24460	-1.23983	1.71653e-07	histone-like transcription factor and archaeal histone, putative, expressed
LOC_Os01g24490	1.98012	0.00363518	expressed protein
LOC_Os01g24560	2.53183	0.00183508	fruit bromelain precursor, putative, expressed
LOC_Os01g24710	2.63586	9.27405e-11	jacalin-like lectin domain containing protein, expressed
LOC_Os01g24720	1.24888	1.54284e-11	expressed protein
LOC_Os01g24764	1.83162	6.10991e-32	expressed protein
LOC_Os01g24770	2.86156	4.06075e-05	expressed protein
LOC_Os01g24810	3.35727	1.40585e-11	cytochrome P450, putative, expressed
LOC_Os01g24820	4.72072	1.0944e-15	NB-ARC domain containing protein, expressed
LOC_Os01g24940	1.09943	1.4784e-06	poly synthetase 2-A, putative, expressed
LOC_Os01g25360	2.20922	0.00251558	esterase, putative, expressed
LOC_Os01g25500	1.65798	0.00300163	sterol carrier protein-2, putative, expressed
LOC_Os01g25810	-1.06877	0.00128462	powdery mildew resistance protein PM3A, putative, expressed
LOC_Os01g26000	-1.7751	8.85503e-42	expressed protein
LOC_Os01g26039	-1.08177	3.32701e-06	expressed protein
LOC_Os01g26070	-1.11609	8.1722e-14	expressed protein
LOC_Os01g27360	-1.31179	7.08662e-07	glutathione S-transferase, putative, expressed
LOC_Os01g27530	1.43892	1.64379e-15	expressed protein
LOC_Os01g28030	3.25345	1.13824e-38	peroxidase precursor, putative, expressed
LOC_Os01g28089	-1.91668	0.000725156	expressed protein
LOC_Os01g28340	1.89812	0.0208281	retrotransposon protein, putative, Ty3-gypsy subclass
LOC_Os01g28540	2.68111	3.42867e-10	stress regulated protein, putative, expressed
LOC_Os01g28690	1.31558	0.000139222	nucleoporin autopeptidase domain containing protein, expressed
LOC_Os01g28740	-1.33291	0.00532614	transposon protein, putative, unclassified, expressed
LOC_Os01g28790	4.08404	1.31695e-70	PRAS-rich protein, putative, expressed
LOC_Os01g28840	3.1286	2.18234e-16	C4-dicarboxylate transporter/malic acid transport protein, expressed
LOC_Os01g28950	2.82096	0.000159647	retrotransposon protein, putative, Ty3-gypsy subclass, expressed
LOC_Os01g28960	2.1333	5.37545e-11	retrotransposon protein, putative, Ty3-gypsy subclass, expressed
LOC_Os01g28970	1.69287	9.35635e-10	retrotransposon protein, putative, Ty3-gypsy subclass, expressed
LOC_Os01g29150	1.76072	2.37576e-27	cytochrome P450 72A1, putative, expressed
LOC_Os01g29210	-1.70574	7.7962e-05	hypothetical protein
LOC_Os01g29240	1.78019	0.0145677	expressed protein
LOC_Os01g29280	2.38976	0.00331321	expressed protein
LOC_Os01g29780	1.74816	2.80182e-06	expressed protein
LOC_Os01g29804	4.14731	5.40403e-59	expressed protein
LOC_Os01g29860	1.47282	8.41272e-05	expressed protein
LOC_Os01g31110	1.37747	1.29366e-10	CRS2-associated factor 1, chloroplast precursor, putative, expressed
LOC_Os01g31420	3.86522	2.29461e-19	retrotransposon protein, putative, Ty3-gypsy subclass, expressed
LOC_Os01g31430	3.11976	9.2261e-05	retrotransposon protein, putative, Ty3-gypsy subclass, expressed
LOC_Os01g31450	2.67983	1.54915e-32	retrotransposon protein, putative, unclassified, expressed
LOC_Os01g31494	1.14426	0.000222744	expressed protein
LOC_Os01g31690	3.65425	5.58873e-43	oxygen-evolving enhancer protein 1, chloroplast precursor, putative, expressed
LOC_Os01g31870	1.01314	0.00153596	natural resistance-associated macrophage protein, putative, expressed
LOC_Os01g31940	-2.29286	1.30075e-28	purine permease, putative, expressed
LOC_Os01g32000	-1.2759	0.0004163	retrotransposon protein, putative, unclassified, expressed
LOC_Os01g32330	2.22684	5.89808e-06	heavy metal-associated domain containing protein, expressed
LOC_Os01g32670	1.91256	2.00749e-11	expressed protein
LOC_Os01g32770	1.06743	9.28308e-14	DUF260 domain containing protein, putative, expressed
LOC_Os01g32780	1.49348	3.6265e-20	universal stress protein domain containing protein, putative, expressed
LOC_Os01g32830	2.05884	1.25371e-12	expressed protein
LOC_Os01g32890	-1.04023	0.0142566	expressed protein
LOC_Os01g33410	1.15418	0.00253194	transposon protein, putative, unclassified, expressed
LOC_Os01g33650	-1.89394	1.39395e-13	expressed protein
LOC_Os01g33770	1.237	1.73974e-05	expressed protein
LOC_Os01g34060	2.1514	7.73246e-41	MYB family transcription factor, putative, expressed
LOC_Os01g34140	-1.41518	3.55834e-10	transposon protein, putative, CACTA, En/Spm sub-class, expressed
LOC_Os01g34410	-1.00668	7.73191e-06	transposon protein, putative, Pong sub-class, expressed
LOC_Os01g34470	-1.78323	6.9597e-22	tetratricopeptide repeat containing protein, putative, expressed
LOC_Os01g34560	5.35467	8.49103e-46	3-ketoacyl-CoA synthase, putative, expressed
LOC_Os01g34590	-2.35818	5.52678e-43	expressed protein
LOC_Os01g34790	4.91893	2.51397e-27	expressed protein
LOC_Os01g34920	1.79238	0.0210122	beta-galactosidase precursor, putative, expressed
LOC_Os01g35050	-1.21603	1.06819e-12	early-responsive to dehydration protein-related, putative, expressed
LOC_Os01g35330	6.44085	6.05072e-143	circumsporozoite protein precursor, putative, expressed
LOC_Os01g35580	-1.04739	2.66837e-31	expressed protein
LOC_Os01g35610	1.89224	1.01318e-05	expressed protein
LOC_Os01g35840	-1.17244	6.65171e-05	expressed protein
LOC_Os01g35860	-1.93868	0.0202013	transposon protein, putative, Mutator sub-class, expressed
LOC_Os01g36060	2.27351	4.55173e-12	expressed protein
LOC_Os01g36070	1.32159	9.80425e-12	nodulin MtN3 family protein, putative, expressed
LOC_Os01g36229	-1.00792	5.59536e-14	expressed protein
LOC_Os01g36390	-1.78723	3.12453e-42	MCM4 - Putative minichromosome maintenance MCM complex subunit 4, expressed
LOC_Os01g36460	2.24849	2.58933e-12	MYB family transcription factor, putative, expressed
LOC_Os01g36540	-1.00724	0.000184591	pentatricopeptide, putative, expressed
LOC_Os01g36630	1.20036	2.93503e-06	jmjC domain-containing protein 4, putative, expressed
LOC_Os01g36640	-1.61829	5.67271e-13	disease resistance protein RPM1, putative, expressed
LOC_Os01g36660	1.18126	1.33323e-06	carboxyl-terminal peptidase, putative, expressed
LOC_Os01g36720	1.60039	0.00668555	transporter, major facilitator family, putative, expressed
LOC_Os01g36790	1.27193	0.00104675	TKL_IRAK_DUF26-lf.2 - DUF26 kinases have homology to DUF26 containing loci, expressed
LOC_Os01g36950	1.24704	1.1466e-36	N-rich protein, putative, expressed
LOC_Os01g36970	-1.03135	4.27469e-05	expressed protein
LOC_Os01g37090	-1.14731	1.77967e-11	expressed protein
LOC_Os01g37130	1.06019	2.50693e-12	protein phosphatase 2C, putative, expressed
LOC_Os01g37350	3.10163	7.5809e-87	retrotransposon protein, putative, Ty3-gypsy subclass, expressed
LOC_Os01g37360	3.92663	3.63298e-21	retrotransposon protein, putative, Ty3-gypsy subclass, expressed
LOC_Os01g37470	1.64216	6.50391e-07	asp/Glu racemase, putative, expressed
LOC_Os01g37590	1.77389	6.63299e-12	peptide transporter PTR2, putative, expressed
LOC_Os01g37832	1.62772	1.58865e-17	thioredoxin, putative, expressed
LOC_Os01g37920	-1.35025	2.00338e-06	expressed protein
LOC_Os01g38030	-1.0779	0.0193532	expressed protein
LOC_Os01g38120	1.46039	0.00385823	plant protein of unknown function domain containing protein, expressed
LOC_Os01g38130	1.90495	0.0138063	expressed protein
LOC_Os01g38140	2.69779	6.15437e-15	retrotransposon protein, putative, unclassified, expressed
LOC_Os01g38180	-1.17013	9.12686e-08	peptidyl-prolyl isomerase, putative, expressed
LOC_Os01g38229	3.16492	1.4417e-08	peptidyl-prolyl isomerase, putative, expressed
LOC_Os01g38530	1.44862	3.75116e-29	ELF3 protein, putative, expressed
LOC_Os01g38580	2.89959	7.99798e-12	beta,beta-carotene 9,10-dioxygenase, putative, expressed
LOC_Os01g38610	2.20624	0.000585038	helix-loop-helix DNA-binding domain containing protein, expressed
LOC_Os01g38660	1.98893	1.88565e-27	expressed protein
LOC_Os01g38670	-1.31503	0.000171562	transporter family protein, putative, expressed
LOC_Os01g38680	-4.1401	7.2374e-77	transporter family protein, putative, expressed
LOC_Os01g38690	-2.5232	0.000532666	nucleic acid binding protein, putative, expressed
LOC_Os01g38980	3.87303	9.53689e-32	calmodulin-binding protein, putative, expressed
LOC_Os01g39000	2.37711	1.30059e-05	ZmGR2c, putative, expressed
LOC_Os01g39020	2.62914	2.55602e-30	HSF-type DNA-binding domain containing protein, expressed
LOC_Os01g39030	2.71639	0.000314766	expressed protein
LOC_Os01g39040	1.86811	0.00670975	DUF260 domain containing protein, putative, expressed
LOC_Os01g39136	2.30881	4.43761e-07	retrotransposon protein, putative, unclassified, expressed
LOC_Os01g39280	-1.09188	0.000118619	expressed protein
LOC_Os01g39290	-1.48307	1.53729e-21	harpin-induced protein 1 domain containing protein, expressed
LOC_Os01g39330	2.28439	3.84103e-30	helix-loop-helix DNA-binding domain containing protein, expressed
LOC_Os01g39550	1.92944	0.0196731	retrotransposon protein, putative, Ty1-copia subclass, expressed
LOC_Os01g39600	-1.09715	1.15073e-17	expressed protein
LOC_Os01g39790	-1.54296	2.88325e-31	esterase/lipase/thioesterase, putative, expressed
LOC_Os01g39810	-1.15313	1.22018e-09	Alg9-like mannosyltransferase protein, putative, expressed
LOC_Os01g39850	-1.38314	1.17119e-17	histone-like transcription factor and archaeal histone, putative, expressed
LOC_Os01g39860	4.31962	3.93694e-48	1-aminocyclopropane-1-carboxylate oxidase protein, putative, expressed
LOC_Os01g39890	1.06538	7.35479e-09	transposon protein, putative, unclassified, expressed
LOC_Os01g39960	4.31894	1.97689e-16	lycopene epsilon cyclase, chloroplast precursor, putative, expressed
LOC_Os01g40120	-1.38118	4.25363e-06	expressed protein
LOC_Os01g40180	1.38876	0.00984035	expressed protein
LOC_Os01g40260	2.98718	4.31732e-05	WRKY77, expressed
LOC_Os01g40310	2.28715	3.49746e-36	expressed protein
LOC_Os01g40480	2.6367	4.57863e-36	anthranilate phosphoribosyltransferase, putative, expressed
LOC_Os01g40520	-1.5203	0.00978243	expressed protein
LOC_Os01g40580	1.60972	7.56465e-11	hypersensitive-induced response protein, putative, expressed
LOC_Os01g40760	1.11123	2.37101e-05	expressed protein
LOC_Os01g41050	2.97887	1.6278e-32	sulfate transporter, putative, expressed
LOC_Os01g41120	-1.48684	1.62158e-06	retrotransposon protein, putative, Ty3-gypsy subclass, expressed
LOC_Os01g41260	-1.2898	2.37175e-12	OsFBD2 - F-box and FBD domain containing protein, expressed
LOC_Os01g41280	-1.19918	2.62121e-19	OsFBD4 - F-box and FBD domain containing protein, expressed
LOC_Os01g41290	-1.11749	8.18487e-62	OsFBD5 - F-box and FBD domain containing protein, expressed
LOC_Os01g41340	-1.32318	1.29176e-21	OsFBL1 - F-box domain and LRR containing protein, expressed
LOC_Os01g41400	-1.83851	6.13613e-16	transmembrane amino acid transporter protein, putative, expressed
LOC_Os01g41430	1.29982	3.69558e-08	UDP-glucoronosyl and UDP-glucosyl transferase, putative, expressed
LOC_Os01g41710	2.8997	1.21097e-32	chlorophyll A-B binding protein, putative, expressed
LOC_Os01g41770	1.42593	0.00759037	leucine rich repeat protein, putative, expressed
LOC_Os01g41810	3.73016	5.19326e-16	cytochrome P450 72A1, putative, expressed
LOC_Os01g41890	1.26854	0.00127548	MLA1, putative, expressed
LOC_Os01g41900	1.19496	5.87977e-20	Myb transcription factor, putative, expressed
LOC_Os01g41970	-1.45794	0.000264447	expressed protein
LOC_Os01g41980	1.70815	6.00013e-06	retrotransposon protein, putative, unclassified, expressed
LOC_Os01g42000	-1.64541	4.10117e-32	skin secretory protein xP2 precursor, putative, expressed
LOC_Os01g42030	1.18666	7.75406e-14	mitochondrial chaperone BCS1, putative, expressed
LOC_Os01g42110	2.10856	3.11835e-10	nodulin MtN3 family protein, putative, expressed
LOC_Os01g42150	1.18429	1.47189e-27	MEGL13 - Maternally expressed gene MEG family protein precursor, expressed
LOC_Os01g42200	1.19427	0.00111231	expressed protein
LOC_Os01g42294	-1.00157	5.15398e-20	inactive receptor kinase At2g26730 precursor, putative, expressed
LOC_Os01g42350	-1.10373	4.01407e-05	pleiotropic drug resistance protein, putative, expressed
LOC_Os01g42380	1.79845	1.29066e-22	pleiotropic drug resistance protein, putative, expressed
LOC_Os01g42690	1.65273	2.58784e-07	OsPOP2 - Putative Prolyl Oligopeptidase homologue, expressed
LOC_Os01g42900	2.02336	2.01595e-06	ABC-2 type transporter domain containing protein, expressed
LOC_Os01g43070	1.22526	2.85007e-06	psbP-related thylakoid lumenal protein 4, chloroplast precursor, putative, expressed
LOC_Os01g43160	-1.00727	1.07636e-12	polygalacturonase, putative, expressed
LOC_Os01g43260	-1.38381	1.38784e-16	expressed protein
LOC_Os01g43320	1.23306	5.19522e-16	transmembrane amino acid transporter protein, putative, expressed
LOC_Os01g43400	-1.08003	6.86464e-09	expressed protein
LOC_Os01g43460	1.81085	4.74693e-14	C4-dicarboxylate transporter/malic acid transport protein, expressed
LOC_Os01g43490	-1.85301	0.0196684	polygalacturonase, putative, expressed
LOC_Os01g43500	4.22087	4.50633e-12	expressed protein
LOC_Os01g43550	4.22472	7.23652e-14	WRKY12, expressed
LOC_Os01g43560	3.37446	4.77101e-42	expressed protein
LOC_Os01g43610	2.53562	4.44464e-07	DUF623 domain containing protein, expressed
LOC_Os01g43700	2.36585	9.33666e-21	cytochrome P450 72A1, putative, expressed
LOC_Os01g43720	2.51864	2.33341e-05	cytochrome P450 72A1, putative, expressed
LOC_Os01g43750	3.92172	3.88061e-13	cytochrome P450 72A1, putative, expressed
LOC_Os01g43760	1.73274	0.00330751	cytochrome P450 72A1, putative, expressed
LOC_Os01g43880	-1.428	0.000762463	expressed protein
LOC_Os01g43950	2.30083	3.73819e-10	expressed protein
LOC_Os01g44050	1.08921	8.22604e-06	siroheme synthase, putative, expressed
LOC_Os01g44069	2.42418	2.07198e-09	glycerol-3-phosphate acyltransferase, putative, expressed
LOC_Os01g44090	1.04129	0.0155399	X8 domain containing protein, expressed
LOC_Os01g44110	1.10901	1.06026e-08	serine/threonine-protein kinase, putative, expressed
LOC_Os01g44120	1.92232	0.00380891	expressed protein
LOC_Os01g44140	-1.73396	2.22509e-10	expressed protein
LOC_Os01g44240	-1.61953	0.000580544	zinc finger, C3HC4 type domain containing protein, expressed
LOC_Os01g44250	1.37616	8.99816e-09	CBS domain containing membrane protein, putative, expressed
LOC_Os01g44330	1.65879	0.00357246	laccase precursor protein, putative, expressed
LOC_Os01g44350	1.79509	0.000855151	expressed protein
LOC_Os01g44960	1.17504	0.000111031	hydrolase, alpha/beta fold family domain containing protein, expressed
LOC_Os01g45000	-1.05539	0.0038976	expressed protein
LOC_Os01g45090	1.86369	0.00352975	MYB family transcription factor, putative, expressed
LOC_Os01g45110	-1.056	1.02754e-05	anthocyanin 3-O-beta-glucosyltransferase, putative, expressed
LOC_Os01g45274	1.2347	1.38288e-07	carbonic anhydrase, chloroplast precursor, putative, expressed
LOC_Os01g45350	2.63357	0.000739477	exostosin family protein, putative, expressed
LOC_Os01g45370	-1.09567	3.91439e-14	radical SAM enzyme, putative, expressed
LOC_Os01g45450	1.72983	3.86326e-11	AAA family ATPase, putative, expressed
LOC_Os01g45470	1.58528	4.77053e-06	expressed protein
LOC_Os01g45550	3.47877	6.2471e-20	auxin efflux carrier component, putative, expressed
LOC_Os01g45659	3.87495	1.07101e-38	expressed protein
LOC_Os01g45670	1.27982	5.20199e-21	expressed protein
LOC_Os01g45800	-1.99118	0.0163364	transposon protein, putative, unclassified, expressed
LOC_Os01g45860	1.83877	4.61261e-30	GRAS family transcription factor domain containing protein, expressed
LOC_Os01g45900	1.46825	5.10862e-11	OsFBX20 - F-box domain containing protein, expressed
LOC_Os01g45914	1.89688	0.00751611	expressed protein
LOC_Os01g45960	-1.50444	1.44399e-29	hydrolase, alpha/beta fold family domain containing protein, expressed
LOC_Os01g46120	1.74328	9.34366e-05	GDSL-like lipase/acylhydrolase, putative, expressed
LOC_Os01g46220	1.01973	2.54051e-06	GDSL-like lipase/acylhydrolase, putative, expressed
LOC_Os01g46250	1.16735	9.87883e-05	lipase, putative, expressed
LOC_Os01g46290	1.32821	1.58603e-13	lipase, putative, expressed
LOC_Os01g46460	1.39395	0.0170989	hypothetical protein
LOC_Os01g46570	2.97927	5.36207e-23	CTP synthase, putative, expressed
LOC_Os01g46760	2.07311	2.70566e-62	protein phosphatase 2C, putative, expressed
LOC_Os01g46800	2.14518	0.0038604	WRKY15, expressed
LOC_Os01g46820	1.47942	0.020849	expressed protein
LOC_Os01g46900	2.63875	2.11583e-26	transposon protein, putative, Mariner sub-class, expressed
LOC_Os01g46910	1.61114	2.11863e-23	microneme protein Sm70, putative, expressed
LOC_Os01g46970	2.25993	1.76686e-30	transcription factor, putative, expressed
LOC_Os01g47070	3.50552	4.92313e-14	glycosyl hydrolase, putative, expressed
LOC_Os01g47100	1.40893	0.00398481	3-5 exonuclease domain-containing protein, putative, expressed
LOC_Os01g47130	-1.23461	2.579e-15	expressed protein
LOC_Os01g47270	4.25172	1.93808e-121	DUF1645 domain containing protein, putative, expressed
LOC_Os01g47290	1.28594	0.000929232	expressed protein
LOC_Os01g47300	1.20823	0.00101807	retrotransposon protein, putative, unclassified, expressed
LOC_Os01g47350	2.34682	1.32749e-06	enoyl-CoA hydratase/isomerase family protein, putative, expressed
LOC_Os01g47400	1.68386	5.61895e-24	OsMan01 - Endo-Beta-Mannanase, expressed
LOC_Os01g47480	-1.33714	0.00574371	expressed protein
LOC_Os01g47560	2.43054	7.5248e-28	WRKY16, expressed
LOC_Os01g47635	-1.88919	0.00357935	expressed protein
LOC_Os01g47760	2.55024	3.17291e-90	OsGrx_I1 - glutaredoxin subgroup III, expressed
LOC_Os01g47780	2.1384	1.02765e-29	fasciclin domain containing protein, expressed
LOC_Os01g47810	1.07879	0.000243198	S-locus-like receptor protein kinase, putative, expressed
LOC_Os01g47820	1.70094	0.00722208	S-locus-like receptor protein kinase, putative, expressed
LOC_Os01g47900	1.30893	0.0212812	S-locus-like receptor protein kinase, putative, expressed
LOC_Os01g47950	-1.02259	0.0154917	retrotransposon protein, putative, unclassified, expressed
LOC_Os01g48000	-2.02496	6.31691e-12	S-locus-like receptor protein kinase, putative, expressed
LOC_Os01g48040	-1.93699	1.59438e-12	S-locus-like receptor protein kinase, putative, expressed
LOC_Os01g48130	2.76299	2.42309e-05	no apical meristem protein, putative, expressed
LOC_Os01g48150	-1.21618	5.53259e-06	hypothetical protein
LOC_Os01g48220	2.30659	2.87149e-34	protein of unknown function DUF1421 domain containing protein, expressed
LOC_Os01g48290	1.57557	3.93637e-09	dof zinc finger domain containing protein, putative, expressed
LOC_Os01g48390	-1.42015	1.26142e-23	expressed protein
LOC_Os01g48525	1.78908	0.0171363	expressed protein
LOC_Os01g48580	1.21848	0.000143298	ubiquitin-conjugating enzyme E2, putative, expressed
LOC_Os01g48610	3.72405	1.22153e-07	expressed protein
LOC_Os01g48680	1.03357	4.34883e-05	two pore calcium channel protein 1, putative, expressed
LOC_Os01g48710	2.31634	0.00384812	heavy metal-associated domain containing protein, expressed
LOC_Os01g48800	-1.97044	0.00555888	purine permease, putative, expressed
LOC_Os01g48850	-1.16226	1.49457e-11	auxin-responsive protein, putative, expressed
LOC_Os01g48940	1.81403	2.83816e-05	expressed protein
LOC_Os01g49030	1.62263	8.79042e-05	expressed protein
LOC_Os01g49050	-1.30826	0.000990465	hypothetical protein
LOC_Os01g49120	1.4338	0.00215604	MATE efflux family protein, putative, expressed
LOC_Os01g49130	-1.03436	1.11436e-06	retrotransposon protein, putative, unclassified, expressed
LOC_Os01g49154	3.07206	3.02934e-19	expressed protein
LOC_Os01g49160	5.67955	6.13823e-70	MYB family transcription factor, putative, expressed
LOC_Os01g49219	1.32151	1.20574e-07	expressed protein
LOC_Os01g49240	1.71691	0.000505531	limonoid UDP-glucosyltransferase, putative, expressed
LOC_Os01g49310	2.82312	3.26847e-20	expressed protein
LOC_Os01g49320	3.93193	1.45916e-14	glycosyl hydrolase, putative, expressed
LOC_Os01g49390	-2.05091	0.000153307	IPP transferase, putative, expressed
LOC_Os01g49560	1.15936	0.00606329	expressed protein
LOC_Os01g49580	3.0677	5.95833e-05	Protein kinase domain containing protein, expressed
LOC_Os01g49630	2.78575	0.00017889	proteophosphoglycan ppg4, putative, expressed
LOC_Os01g49710	-1.6228	2.98228e-17	glutathione S-transferase, putative, expressed
LOC_Os01g49730	-1.59156	1.59187e-06	expressed protein
LOC_Os01g49740	1.15693	0.00225588	expressed protein
LOC_Os01g49750	3.23508	8.74108e-08	expressed protein
LOC_Os01g49770	-1.06016	1.23135e-10	zinc finger, C3HC4 type domain containing protein, expressed
LOC_Os01g49820	1.31852	0.00910964	lipid phosphatase protein, putative, expressed
LOC_Os01g49830	1.19293	3.06504e-13	B3 DNA binding domain containing protein, expressed
LOC_Os01g50020	1.91136	0.000279989	expressed protein
LOC_Os01g50090	-1.80398	3.31204e-40	retrotransposon protein, putative, unclassified, expressed
LOC_Os01g50110	1.55698	2.77219e-13	MYB family transcription factor, putative, expressed
LOC_Os01g50170	2.48822	0.00220526	eukaryotic aspartyl protease domain containing protein, expressed
LOC_Os01g50200	-1.08402	2.64234e-14	UDP-glucoronosyl and UDP-glucosyl transferase domain containing protein, expressed
LOC_Os01g50259	-1.01479	0.000329079	expressed protein
LOC_Os01g50310	-1.24068	5.52821e-06	VIP1 protein, putative, expressed
LOC_Os01g50370	2.28029	6.08249e-12	STE_MEKK_ste11_MAP3K.4 - STE kinases include homologs to sterile 7, sterile 11 and sterile 20 from yeast, expressed
LOC_Os01g50400	2.4162	2.38625e-09	STE_MEKK_ste11_MAP3K.5 - STE kinases include homologs to sterile 7, sterile 11 and sterile 20 from yeast, expressed
LOC_Os01g50410	1.22837	2.96041e-06	STE_MEKK_ste11_MAP3K.6 - STE kinases include homologs to sterile 7, sterile 11 and sterile 20 from yeast, expressed
LOC_Os01g50420	3.38057	1.49281e-20	STE_MEKK_ste11_MAP3K.7 - STE kinases include homologs to sterile 7, sterile 11 and sterile 20 from yeast, expressed
LOC_Os01g50700	1.73689	1.8568e-43	dehydrin family protein, expressed
LOC_Os01g50730	1.40264	6.74266e-15	expressed protein
LOC_Os01g50820	1.75957	2.44068e-06	transporter, major facilitator family, putative, expressed
LOC_Os01g50840	2.46165	5.47259e-50	expressed protein
LOC_Os01g50910	2.55352	2.62068e-125	late embryogenesis abundant protein, group 3, putative, expressed
LOC_Os01g50940	1.98748	2.44732e-21	helix-loop-helix DNA-binding domain containing protein, expressed
LOC_Os01g50970	-1.53294	1.1792e-12	expressed protein
LOC_Os01g51030	1.11874	3.49614e-05	expressed protein
LOC_Os01g51060	-1.38687	2.73205e-05	hydrolase, putative, expressed
LOC_Os01g51130	1.6888	0.0209365	transposon protein, putative, unclassified, expressed
LOC_Os01g51140	3.4857	6.00184e-19	helix-loop-helix DNA-binding domain containing protein, expressed
LOC_Os01g51210	1.07862	0.00442395	uncharacterized protein PA4923, putative, expressed
LOC_Os01g51250	1.3621	2.25678e-07	mitochondrial carrier protein, putative, expressed
LOC_Os01g51260	1.91386	2.96533e-08	MYB family transcription factor, putative, expressed
LOC_Os01g51360	3.89275	6.10959e-27	lipase, putative, expressed
LOC_Os01g51420	1.52769	1.08863e-09	calcineurin B, putative, expressed
LOC_Os01g51450	2.72448	3.20638e-05	NAP domain containing protein, putative, expressed
LOC_Os01g51460	1.38626	0.0100089	expressed protein
LOC_Os01g51570	-1.41702	1.40053e-06	glycosyl hydrolases family 17, putative, expressed
LOC_Os01g51670	4.99196	4.33623e-26	expressed protein
LOC_Os01g51890	1.35991	0.000801134	endonuclease/exonuclease/phosphatase family domain containing protein, expressed
LOC_Os01g51920	1.39454	2.89365e-31	phosphotransferase, putative, expressed
LOC_Os01g52010	1.99728	6.77686e-41	alliin lyase precursor, putative, expressed
LOC_Os01g52130	2.63048	7.27462e-16	sulfate transporter, putative, expressed
LOC_Os01g52150	4.10352	2.11779e-11	hypothetical protein
LOC_Os01g52170	1.45416	0.000763579	expressed protein
LOC_Os01g52190	-1.3007	0.0176817	aspartic proteinase nepenthesin precursor, putative, expressed
LOC_Os01g52250	1.35351	7.51399e-12	starch synthase, putative, expressed
LOC_Os01g52340	2.13039	0.0090366	NB-ARC domain containing protein, expressed
LOC_Os01g52470	2.28945	4.29992e-18	elongation factor, putative, expressed
LOC_Os01g52480	1.27404	0.00191979	senescence-associated protein, putative, expressed
LOC_Os01g52490	-1.05393	4.24481e-17	40S ribosomal protein S24, putative, expressed
LOC_Os01g52500	1.1182	1.21355e-11	NADP-dependent malic enzyme, putative, expressed
LOC_Os01g52550	1.38493	3.45432e-08	ABC transporter, ATP-binding protein, putative, expressed
LOC_Os01g52630	1.18984	1.88598e-09	regulator of chromosome condensation, putative, expressed
LOC_Os01g52670	1.08366	0.00138519	expressed protein
LOC_Os01g52710	-1.56847	3.65741e-21	glycosyl transferase 8 domain containing protein, putative, expressed
LOC_Os01g52730	2.83204	3.63975e-41	DUF584 domain containing protein, putative, expressed
LOC_Os01g52740	2.17598	9.27676e-06	expressed protein
LOC_Os01g52770	2.18835	5.84981e-06	GDSL-like lipase/acylhydrolase, putative, expressed
LOC_Os01g52790	1.71712	0.00537295	cytochrome P450 72A1, putative, expressed
LOC_Os01g52830	1.5818	1.19323e-18	DUF1264 domain containing protein, putative, expressed
LOC_Os01g52900	4.07267	3.20671e-144	expressed protein
LOC_Os01g52920	1.82846	1.25987e-47	expressed protein
LOC_Os01g53010	4.10161	5.21392e-08	hypothetical protein
LOC_Os01g53030	-1.14096	0.00091847	expressed protein
LOC_Os01g53040	1.81347	6.16461e-05	WRKY14, expressed
LOC_Os01g53130	1.27871	4.9382e-06	zinc finger, C3HC4 type domain containing protein, expressed
LOC_Os01g53160	1.31048	0.000305026	DUF623 domain containing protein, expressed
LOC_Os01g53220	3.0043	1.83203e-59	HSF-type DNA-binding domain containing protein, expressed
LOC_Os01g53230	2.62641	3.05044e-07	expressed protein
LOC_Os01g53240	4.49459	9.54115e-40	BURP domain containing protein, expressed
LOC_Os01g53330	1.85882	9.66931e-07	anthocyanidin 5,3-O-glucosyltransferase, putative, expressed
LOC_Os01g53350	1.71399	7.3876e-09	anthocyanidin 5,3-O-glucosyltransferase, putative, expressed
LOC_Os01g53360	2.19274	0.000692392	expressed protein
LOC_Os01g53420	1.5022	0.000210732	anthocyanidin 5,3-O-glucosyltransferase, putative, expressed
LOC_Os01g53470	1.68555	0.0114506	harpin-induced protein 1 domain containing protein, expressed
LOC_Os01g53650	3.69601	9.74407e-26	zinc finger CCCH type family protein, putative, expressed
LOC_Os01g53670	1.70992	2.53343e-11	ENTH domain containing protein, expressed
LOC_Os01g53680	1.98838	3.78361e-26	6-phosphofructokinase, putative, expressed
LOC_Os01g53710	1.34744	9.106e-41	dual specificity protein phosphatase, putative, expressed
LOC_Os01g53760	3.58218	2.64789e-08	expressed protein
LOC_Os01g53790	1.30399	0.0120263	stress-induced protein, putative, expressed
LOC_Os01g53810	1.63723	1.38984e-13	peptidase, putative, expressed
LOC_Os01g53840	-1.29277	1.9148e-10	protein kinase family protein, putative, expressed
LOC_Os01g53890	-1.01467	1.40105e-07	RNA methyltransferase, TrmH family protein, putative, expressed
LOC_Os01g53920	3.36093	4.9484e-08	receptor-like protein kinase 5 precursor, putative, expressed
LOC_Os01g53990	2.27971	2.13004e-80	pectinesterase, putative, expressed
LOC_Os01g54030	2.33758	1.24342e-41	NADP-dependent malic enzyme, putative, expressed
LOC_Os01g54300	1.11034	3.75284e-11	OsMan02 - Endo-Beta-Mannanase, expressed
LOC_Os01g54340	4.58282	1.56139e-37	plant-specific domain TIGR01615 family protein, expressed
LOC_Os01g54350	1.0097	2.55728e-07	protein kinase domain containing protein, expressed
LOC_Os01g54430	1.64881	0.00112354	plastocyanin-like domain containing protein, putative, expressed
LOC_Os01g54450	1.23326	6.29815e-05	DUF584 domain containing protein, putative, expressed
LOC_Os01g54520	2.30565	1.93017e-40	DUF1264 domain containing protein, putative, expressed
LOC_Os01g54560	1.2705	2.80404e-23	trehalose synthase, putative, expressed
LOC_Os01g54570	-1.00878	0.00123731	DUF623 domain containing protein, expressed
LOC_Os01g54670	3.82619	2.23508e-106	coiled-coil domain-containing protein 25, putative, expressed
LOC_Os01g54860	1.83299	1.94879e-05	enoyl-CoA hydratase/isomerase family protein, putative, expressed
LOC_Os01g54890	-1.22611	1.48328e-06	ethylene-responsive transcription factor 2, putative, expressed
LOC_Os01g54980	-1.16887	1.64522e-07	expressed protein
LOC_Os01g55110	3.01441	2.39114e-24	RING-H2 finger protein, putative, expressed
LOC_Os01g55120	4.16356	1.92783e-16	expressed protein
LOC_Os01g55140	1.54553	0.0116599	expressed protein
LOC_Os01g55150	-1.11581	8.00479e-11	bZIP transcription factor domain containing protein, expressed
LOC_Os01g55160	1.68133	1.93794e-05	expressed protein
LOC_Os01g55190	-1.13595	5.0372e-09	expressed protein
LOC_Os01g55240	2.50193	1.48439e-51	gibberellin 2-beta-dioxygenase, putative, expressed
LOC_Os01g55370	3.34383	2.69349e-38	expressed protein
LOC_Os01g55450	-1.05934	1.34531e-12	CAMK_KIN1/SNF1/Nim1_like.11 - CAMK includes calcium/calmodulin depedent protein kinases, expressed
LOC_Os01g55510	4.35759	2.64072e-80	dynein light chain type 1 domain containing protein, expressed
LOC_Os01g55520	1.67096	0.00188767	ATROPGEF7/ROPGEF7, putative, expressed
LOC_Os01g55549	1.80352	0.0012362	homeobox and START domains containing protein, putative, expressed
LOC_Os01g55570	2.44006	2.18502e-15	expressed protein
LOC_Os01g55580	1.0633	8.57547e-09	tesmin/TSO1-like CXC domain containing protein, expressed
LOC_Os01g55630	4.22455	4.8506e-10	glutelin, putative, expressed
LOC_Os01g55670	1.1778	0.00224319	expressed protein
LOC_Os01g55750	1.21762	0.000262765	TCP family transcription factor, putative, expressed
LOC_Os01g55820	-1.71821	3.20743e-26	X8 domain containing protein, expressed
LOC_Os01g55940	2.22708	4.07947e-08	OsGH3.2 - Probable indole-3-acetic acid-amido synthetase, expressed
LOC_Os01g55974	-1.10772	2.27319e-12	deoxycytidylate deaminase, putative, expressed
LOC_Os01g56010	1.39698	7.6329e-09	serpin domain containing protein, putative, expressed
LOC_Os01g56030	-1.08923	2.19013e-20	EF hand family protein, putative, expressed
LOC_Os01g56040	3.94494	9.53405e-08	zinc finger A20 and AN1 domain-containing stress-associated protein, putative, expressed
LOC_Os01g56090	-1.1768	1.36368e-06	expressed protein
LOC_Os01g56180	1.1219	7.17548e-28	expressed protein
LOC_Os01g56220	1.58766	1.57478e-06	expressed protein
LOC_Os01g56230	1.33901	0.000736558	transmembrane protein 56, putative, expressed
LOC_Os01g56240	3.30347	1.02076e-05	OsSAUR2 - Auxin-responsive SAUR gene family member, expressed
LOC_Os01g56270	2.02733	2.56342e-14	transposon protein, putative, CACTA, En/Spm sub-class, expressed
LOC_Os01g56320	1.45093	1.1983e-05	OsSub4 - Putative Subtilisin homologue, expressed
LOC_Os01g56360	4.89669	9.53276e-21	wax synthase, putative, expressed
LOC_Os01g56370	4.69275	8.96252e-21	wax synthase, putative, expressed
LOC_Os01g56380	4.65986	1.17203e-19	decarboxylase, putative, expressed
LOC_Os01g56420	-2.05898	3.02035e-17	ctr copper transporter family protein, putative, expressed
LOC_Os01g56690	2.32224	0.00419106	helix-loop-helix DNA-binding domain containing protein, expressed
LOC_Os01g56710	2.55259	5.39412e-14	OsFBDUF6 - F-box and DUF domain containing protein, expressed
LOC_Os01g56790	1.05345	1.7311e-06	expressed protein
LOC_Os01g56800	1.70021	7.69014e-19	MATH domain containing protein, expressed
LOC_Os01g56810	2.02654	2.62518e-45	cytokinin dehydrogenase precursor, putative, expressed
LOC_Os01g56840	3.01638	2.59522e-05	DUF domain containing protein, expressed
LOC_Os01g56880	1.0427	2.76171e-10	purple acid phosphatase precursor, putative, expressed
LOC_Os01g56930	1.26024	1.55211e-11	eukaryotic aspartyl protease domain containing protein, expressed
LOC_Os01g56940	-1.12896	0.00277517	flap endonuclease, putative, expressed
LOC_Os01g56980	2.04485	9.65861e-05	histidine acid phosphatase, putative, expressed
LOC_Os01g57004	2.16212	3.65022e-11	adhesive/proline-rich protein, putative, expressed
LOC_Os01g57020	1.05352	8.09632e-18	expressed protein
LOC_Os01g57230	1.11311	0.0135854	BTBN1 - Bric-a-Brac, Tramtrack, Broad Complex BTB domain with non-phototropic hypocotyl 3 NPH3 and coiled-coil domains, expressed
LOC_Os01g57270	1.51941	0.000183355	disease resistance RPP13-like protein 1, putative, expressed
LOC_Os01g57340	1.51751	0.00458871	rp1, putative, expressed
LOC_Os01g57350	1.27498	2.91664e-07	diacylglycerol kinase, putative, expressed
LOC_Os01g57370	1.5431	5.65811e-41	cyclic nucleotide-gated ion channel 2, putative, expressed
LOC_Os01g57410	1.32139	7.70332e-05	pentatricopeptide repeat domain containing protein, putative, expressed
LOC_Os01g57500	1.2998	6.19661e-08	expressed protein
LOC_Os01g57510	2.73058	0.000263083	receptor protein kinase, putative, expressed
LOC_Os01g57570	1.60986	4.64451e-08	NADPH-dependent FMN reductase domain containing protein, expressed
LOC_Os01g57599	1.32385	8.80336e-05	retrotransposon protein, putative, unclassified, expressed
LOC_Os01g57610	1.65234	0.00180013	OsGH3.1 - Probable indole-3-acetic acid-amido synthetase, expressed
LOC_Os01g57630	-1.21787	5.02351e-14	pentatricopeptide containing protein, putative, expressed
LOC_Os01g57650	-1.32175	1.52049e-21	ZOS1-12 - C2H2 zinc finger protein, expressed
LOC_Os01g57700	1.01637	0.00117173	membrane protein, putative, expressed
LOC_Os01g57730	1.95614	7.27999e-10	peroxidase precursor, putative, expressed
LOC_Os01g57770	-1.54695	1.24991e-17	OsPOP4 - Putative Prolyl Oligopeptidase homologue, expressed
LOC_Os01g57854	5.10816	1.29063e-19	pectinesterase, putative, expressed
LOC_Os01g57890	1.02255	4.59895e-12	Homeobox domain containing protein, expressed
LOC_Os01g58140	2.49571	8.48616e-05	expressed protein
LOC_Os01g58150	1.1555	8.9204e-05	expressed protein
LOC_Os01g58230	1.93758	1.95194e-05	expressed protein
LOC_Os01g58300	4.88119	2.48413e-15	expressed protein
LOC_Os01g58310	2.82529	1.18841e-05	expressed protein
LOC_Os01g58330	-1.472	1.41207e-21	expressed protein
LOC_Os01g58450	1.70494	0.0159342	retrotransposon protein, putative, Ty1-copia subclass, expressed
LOC_Os01g58550	1.63642	8.32334e-11	methyladenine glycosylase, putative, expressed
LOC_Os01g58590	1.92657	1.37461e-13	expressed protein
LOC_Os01g58640	1.27104	0.0159663	nucleotide pyrophosphatase/phosphodiesterase, putative, expressed
LOC_Os01g58690	1.10236	0.000111659	endonuclease/exonuclease/phosphatase family domain containing protein, expressed
LOC_Os01g58700	1.6464	6.73271e-32	expressed protein
LOC_Os01g58730	1.97355	0.00222082	glycosyl hydrolases family 17, putative, expressed
LOC_Os01g58850	2.06737	1.46872e-12	circadian clock coupling factor-related, putative, expressed
LOC_Os01g58860	1.22312	0.00296331	auxin efflux carrier component, putative, expressed
LOC_Os01g58890	1.06979	5.17644e-08	cysteine proteinase inhibitor precursor protein, putative, expressed
LOC_Os01g58930	1.88641	0.00101282	hypothetical protein
LOC_Os01g58970	-2.06326	1.79313e-17	cytochrome P450, putative, expressed
LOC_Os01g59080	1.40819	2.74199e-14	expressed protein
LOC_Os01g59100	1.89097	1.95319e-33	cytokinin-N-glucosyltransferase 1, putative, expressed
LOC_Os01g59150	-1.74777	1.01863e-21	tubulin/FtsZ domain containing protein, putative, expressed
LOC_Os01g59180	1.64872	2.91861e-51	OsFBX27 - F-box domain containing protein, expressed
LOC_Os01g59190	-1.24948	1.35106e-05	expressed protein
LOC_Os01g59350	1.19316	0.0052452	transcription factor, putative, expressed
LOC_Os01g59730	-1.46598	1.16122e-13	ribosomal protein L7Ae, putative, expressed
LOC_Os01g59740	-1.05449	4.8292e-07	expressed protein
LOC_Os01g59770	-1.41553	0.0165354	expressed protein
LOC_Os01g59870	2.16023	9.34446e-26	LTPL65 - Protease inhibitor/seed storage/LTP family protein precursor, expressed
LOC_Os01g59880	-1.35807	0.0125228	inositol-1, 4, 5-trisphosphate 5-phosphatase, putative, expressed
LOC_Os01g59900	1.00956	6.86385e-21	expressed protein
LOC_Os01g59970	2.60661	7.59166e-25	expressed protein
LOC_Os01g60020	3.36847	2.35032e-26	NAC domain transcription factor, putative, expressed
LOC_Os01g60420	3.10898	3.82057e-35	expressed protein
LOC_Os01g60600	2.02951	1.51795e-08	WRKY108, expressed
LOC_Os01g60640	3.22768	2.38221e-08	WRKY21, expressed
LOC_Os01g60700	1.02896	0.000134417	serine/threonine-protein kinase NAK, putative, expressed
LOC_Os01g60710	3.97589	2.58485e-08	expressed protein
LOC_Os01g60730	-1.13549	2.36193e-13	RING-H2 finger protein, putative, expressed
LOC_Os01g60750	-1.63582	1.87304e-13	transposon protein, putative, unclassified, expressed
LOC_Os01g60760	1.49962	4.6314e-07	expressed protein
LOC_Os01g60810	1.81525	1.68664e-06	DUF623 domain containing protein, expressed
LOC_Os01g60860	2.3613	1.14674e-33	spotted leaf 11, putative, expressed
LOC_Os01g60870	3.12252	6.79288e-13	expressed protein
LOC_Os01g60930	2.26816	0.00137535	expressed protein
LOC_Os01g60960	1.49524	0.000719461	DUF260 domain containing protein, putative, expressed
LOC_Os01g61010	1.70591	2.57126e-05	nodulin, putative, expressed
LOC_Os01g61020	1.21064	1.30783e-05	curculin-like lectin family protein, putative, expressed
LOC_Os01g61044	3.29134	3.52564e-55	transmembrane amino acid transporter protein, putative, expressed
LOC_Os01g61080	5.27569	1.3169e-25	WRKY24, expressed
LOC_Os01g61160	2.77267	7.419e-06	laccase precursor protein, putative, expressed
LOC_Os01g61170	-1.29239	4.46662e-10	prenylated rab acceptor, putative, expressed
LOC_Os01g61210	-1.59127	0.00014808	bet v I allergen family protein, putative, expressed
LOC_Os01g61340	2.55131	2.45558e-13	expressed protein
LOC_Os01g61370	1.3071	2.69214e-08	expressed protein
LOC_Os01g61410	1.58102	1.05366e-10	NADH-ubiquinone oxidoreductase, mitochondrial precursor, putative, expressed
LOC_Os01g61510	1.66847	3.94084e-06	ammonium transporter protein, putative, expressed
LOC_Os01g61570	-1.53601	8.3598e-12	GDSL-like lipase/acylhydrolase, putative, expressed
LOC_Os01g61610	2.89408	2.37277e-06	flavonol synthase/flavanone 3-hydroxylase, putative, expressed
LOC_Os01g61720	1.08892	1.45465e-24	IQ calmodulin-binding motif domain containing protein, expressed
LOC_Os01g61760	-1.67412	1.83501e-51	myosin heavy chain-related, putative, expressed
LOC_Os01g61920	-1.10833	3.30734e-07	Core histone H2A/H2B/H3/H4 domain containing protein, putative, expressed
LOC_Os01g61940	2.37682	0.00102973	white-brown complex homolog protein, putative, expressed
LOC_Os01g61980	1.52343	0.0124963	expressed protein
LOC_Os01g61990	1.33196	1.19943e-10	ankyrin repeat-containing protein, putative, expressed
LOC_Os01g62140	2.87064	0.000420016	retrotransposon, putative, centromere-specific, expressed
LOC_Os01g62200	1.53765	0.000574984	domain of unknown function DUF966 domain containing protein, expressed
LOC_Os01g62430	3.17829	1.94823e-05	C2 domain containing protein, putative, expressed
LOC_Os01g62510	2.05425	0.00217394	WRKY119, expressed
LOC_Os01g62514	2.38312	0.00118127	WRKY56, expressed
LOC_Os01g62584	1.16699	1.06094e-11	peptidase aspartic family protein, putative, expressed
LOC_Os01g62630	1.37808	1.80313e-07	aspartic proteinase nepenthesin precursor, putative, expressed
LOC_Os01g62660	1.92616	0.000154944	MYB family transcription factor, putative, expressed
LOC_Os01g62670	4.00253	1.28988e-34	avr9/Cf-9 rapidly elicited protein, putative, expressed
LOC_Os01g62740	2.42074	7.99184e-05	expressed protein
LOC_Os01g62810	2.01527	4.35258e-17	regulator of chromosome condensation, putative, expressed
LOC_Os01g62830	3.58341	1.42922e-21	expressed protein
LOC_Os01g62860	1.35378	1.68984e-06	oxidoreductase, aldo/keto reductase family protein, putative, expressed
LOC_Os01g62900	1.17276	0.000653616	amino acid kinase, putative, expressed
LOC_Os01g62920	1.06507	2.16263e-12	homeodomain protein, putative, expressed
LOC_Os01g62950	-1.3974	3.84671e-37	ras-related protein, putative, expressed
LOC_Os01g62970	1.60974	1.32739e-07	expressed protein
LOC_Os01g62980	1.67517	6.58868e-07	LTPL101 - Protease inhibitor/seed storage/LTP family protein precursor, expressed
LOC_Os01g62990	-1.41187	2.3291e-19	ATROPGEF7/ROPGEF7, putative, expressed
LOC_Os01g63010	1.24182	1.24948e-09	universal stress protein domain containing protein, putative, expressed
LOC_Os01g63130	-1.24455	0.00742863	retrotransposon protein, putative, Ty3-gypsy subclass, expressed
LOC_Os01g63180	1.26743	0.0218766	laccase-6 precursor, putative, expressed
LOC_Os01g63190	4.12013	1.5032e-18	laccase precursor protein, putative, expressed
LOC_Os01g63210	1.40748	6.29903e-09	SOUL heme-binding protein, putative, expressed
LOC_Os01g63230	1.55745	0.000276592	growth regulator related protein, putative, expressed
LOC_Os01g63280	1.19762	2.93298e-05	tyrosine protein kinase domain containing protein, putative, expressed
LOC_Os01g63480	1.10407	1.21481e-07	transferase family protein, putative, expressed
LOC_Os01g63580	1.49619	2.05189e-18	glycerol-3-phosphate acyltransferase, putative, expressed
LOC_Os01g63610	-1.49028	0.00462934	retrotransposon protein, putative, unclassified, expressed
LOC_Os01g63620	1.04963	2.97125e-11	expressed protein
LOC_Os01g63690	3.20571	9.24378e-73	hs1, putative, expressed
LOC_Os01g63770	-1.35519	5.52713e-28	transmembrane amino acid transporter protein, putative, expressed
LOC_Os01g63810	2.07619	1.99741e-17	starch binding domain containing protein, putative, expressed
LOC_Os01g63830	-1.77606	1.67024e-19	dehydrodolichyl diphosphate synthase, putative, expressed
LOC_Os01g63870	-1.0579	9.03104e-20	nucleobase-ascorbate transporter, putative, expressed
LOC_Os01g63930	1.50835	0.00377229	cytochrome P450, putative, expressed
LOC_Os01g63960	2.13421	0.00892384	retrotransposon protein, putative, Ty1-copia subclass, expressed
LOC_Os01g63970	-1.08017	1.99439e-15	sialyltransferase family domain containing protein, expressed
LOC_Os01g63980	-1.76059	8.26656e-26	ZOS1-17 - C2H2 zinc finger protein, expressed
LOC_Os01g64110	3.40197	5.86254e-10	glycosyl hydrolase, putative, expressed
LOC_Os01g64120	1.82555	7.42148e-12	2Fe-2S iron-sulfur cluster binding domain containing protein, expressed
LOC_Os01g64360	1.65385	1.84056e-80	MYB family transcription factor, putative, expressed
LOC_Os01g64430	1.14306	0.000462186	DUF623 domain containing protein, expressed
LOC_Os01g64470	3.92541	1.2687e-13	harpin-induced protein 1 domain containing protein, expressed
LOC_Os01g64520	1.10391	5.96923e-24	uricase, putative, expressed
LOC_Os01g64570	1.45234	0.00967191	U-box domain-containing protein, putative, expressed
LOC_Os01g64640	-1.32003	1.48745e-08	histone H3, putative, expressed
LOC_Os01g64660	1.36931	0.000284867	fructose-1,6-bisphosphatase, putative, expressed
LOC_Os01g64730	2.06733	1.97925e-21	bZIP transcription factor domain containing protein, expressed
LOC_Os01g64790	-1.38279	1.07574e-26	AP2 domain containing protein, expressed
LOC_Os01g64820	-1.3877	1.82457e-21	POLA1 - Putative DNA polymerase alpha catalytic subunit, expressed
LOC_Os01g64860	2.01543	1.13715e-07	OsSub11 - Putative Subtilisin homologue, expressed
LOC_Os01g64949	2.34363	0.00160135	expressed protein
LOC_Os01g64960	2.7893	3.47134e-32	chlorophyll A-B binding protein, putative, expressed
LOC_Os01g65120	2.5343	2.85291e-12	peptide transporter, putative, expressed
LOC_Os01g65140	1.54605	0.00705347	peptide transporter PTR2, putative, expressed
LOC_Os01g65169	-1.25105	1.80411e-32	proton-dependent oligopeptide transport, putative, expressed
LOC_Os01g65210	1.15998	0.000214383	proton-dependent oligopeptide transport, putative, expressed
LOC_Os01g65370	2.86794	2.9637e-33	MYB family transcription factor, putative, expressed
LOC_Os01g65380	-1.27561	1.21536e-28	patellin protein, putative, expressed
LOC_Os01g65440	2.09301	9.88988e-17	universal stress protein domain containing protein, putative, expressed
LOC_Os01g65480	2.474	4.84489e-42	dnaJ domain containing protein, expressed
LOC_Os01g65490	-1.17853	4.28294e-05	DNA binding protein, putative, expressed
LOC_Os01g65510	2.401	8.2598e-59	OsFBX31 - F-box domain containing protein, expressed
LOC_Os01g65630	-2.12284	6.37195e-28	expressed protein
LOC_Os01g65640	1.12899	1.02969e-20	expressed protein
LOC_Os01g65690	2.62108	4.53368e-05	4,5-DOPA dioxygenase extradiol, putative, expressed
LOC_Os01g65770	-1.0301	3.90915e-08	expressed protein
LOC_Os01g65900	1.10809	1.5147e-21	chitin-inducible gibberellin-responsive protein, putative, expressed
LOC_Os01g65920	1.08725	9.78232e-57	F-box/LRR-repeat protein 2, putative, expressed
LOC_Os01g65970	1.74094	2.56293e-09	transcription factor HBP-1b, putative, expressed
LOC_Os01g65992	1.32244	0.00768504	expressed protein
LOC_Os01g66000	3.23517	1.32942e-19	NADH dehydrogenase I subunit N, putative, expressed
LOC_Os01g66060	-1.90877	6.89883e-08	expressed protein
LOC_Os01g66070	-1.87711	1.55931e-06	PHD-finger domain containing protein, putative
LOC_Os01g66110	-1.12095	1.04386e-13	methyltransferase, putative, expressed
LOC_Os01g66120	1.60268	4.11696e-65	No apical meristem protein, putative, expressed
LOC_Os01g66190	-1.08186	1.79603e-10	expressed protein
LOC_Os01g66290	1.40246	3.60008e-08	OsMADS21 - MADS-box family gene with MIKCc type-box, expressed
LOC_Os01g66510	1.59244	0.00973893	MLO domain containing protein, putative, expressed
LOC_Os01g66544	4.42519	4.32204e-13	expressed protein
LOC_Os01g66590	1.27017	1.50971e-08	DUF260 domain containing protein, putative, expressed
LOC_Os01g66600	2.11169	1.21561e-07	rhodanese-like, putative, expressed
LOC_Os01g66610	2.42266	5.64164e-25	serine/threonine-protein kinase receptor precursor, putative, expressed
LOC_Os01g66620	1.00502	0.0217902	glucosyltransferase, putative, expressed
LOC_Os01g66640	-1.34131	0.000548028	S-domain receptor-like protein kinase, putative, expressed
LOC_Os01g66690	-1.27279	3.99202e-07	ZIP4/SPO22, putative, expressed
LOC_Os01g66820	1.96954	0.0164515	inactive receptor kinase At1g27190 precursor, putative, expressed
LOC_Os01g66830	1.74926	2.35172e-10	pectinacetylesterase domain containing protein, expressed
LOC_Os01g66840	1.62392	8.74728e-08	pectinacetylesterase domain containing protein, expressed
LOC_Os01g66850	1.8018	5.93465e-07	pectinacetylesterase domain containing protein, expressed
LOC_Os01g66890	1.9206	2.03399e-29	BTBZ1 - Bric-a-Brac, Tramtrack, and Broad Complex BTB domain with TAZ zinc finger and Calmodulin-binding domains, expressed
LOC_Os01g66900	2.04113	0.00812361	expressed protein
LOC_Os01g66970	-1.08256	4.04757e-15	zinc finger, C3HC4 type domain containing protein, expressed
LOC_Os01g66980	1.12763	0.0147699	expressed protein
LOC_Os01g67010	3.23263	8.01821e-61	expressed protein
LOC_Os01g67030	2.01813	4.80436e-24	auxin-responsive protein, putative, expressed
LOC_Os01g67040	1.4691	3.56934e-14	OsRhmbd5 - Putative Rhomboid homologue, expressed
LOC_Os01g67090	-1.36461	4.44635e-13	IQ calmodulin-binding motif domain containing protein, expressed
LOC_Os01g67100	-1.43155	9.53829e-19	expressed protein
LOC_Os01g67120	2.332	3.04745e-27	rhodanese-like domain containing protein, putative, expressed
LOC_Os01g67150	2.53151	3.17614e-20	expressed protein
LOC_Os01g67200	2.94136	1.59024e-06	ribosomal protein L13 family protein, putative, expressed
LOC_Os01g67240	-1.1403	3.44784e-20	formin-like protein 1 precursor, putative, expressed
LOC_Os01g67310	2.45235	5.70454e-92	patatin, putative, expressed
LOC_Os01g67340	1.19476	5.15066e-13	STRUBBELIG-RECEPTOR FAMILY 8 precursor, putative, expressed
LOC_Os01g67360	2.6543	8.31406e-15	methyltransferase, putative, expressed
LOC_Os01g67540	-1.23677	7.74926e-06	AMP-binding domain containing protein, expressed
LOC_Os01g67550	1.13571	1.3822e-08	FAD binding domain containing protein, expressed
LOC_Os01g67600	1.68816	2.30723e-51	CXE carboxylesterase, putative, expressed
LOC_Os01g67630	1.47314	0.00014744	peptide transporter PTR2, putative, expressed
LOC_Os01g67770	1.35021	1.49071e-07	two-component response regulator, putative, expressed
LOC_Os01g67790	3.42482	1.73351e-26	F-box protein interaction domain containing protein, expressed
LOC_Os01g67810	4.18118	1.2576e-29	transposon protein, putative, unclassified, expressed
LOC_Os01g67820	2.12596	1.41662e-20	exo70 exocyst complex subunit domain containing protein, expressed
LOC_Os01g67830	1.70045	0.00110771	B3 DNA binding domain containing protein, expressed
LOC_Os01g67950	6.28986	4.91235e-28	ubiquitin family protein, putative, expressed
LOC_Os01g68020	1.12081	2.87778e-08	BTBZ2 - Bric-a-Brac, Tramtrack, and Broad Complex BTB domain with TAZ zinc finger and Calmodulin-binding domains, expressed
LOC_Os01g68090	1.73828	0.011654	harpin-induced protein 1 domain containing protein, expressed
LOC_Os01g68300	1.2581	0.0135407	expressed protein
LOC_Os01g68450	2.54457	6.14735e-14	expressed protein
LOC_Os01g68540	1.64593	0.0064528	rho GDP-dissociation inhibitor 1, putative, expressed
LOC_Os01g68570	1.88169	6.86668e-08	expressed protein
LOC_Os01g68650	3.55484	2.86889e-75	plant-specific domain TIGR01615 family protein, expressed
LOC_Os01g68880	-2.13857	0.00406152	retrotransposon protein, putative, unclassified, expressed
LOC_Os01g68900	3.25553	1.20605e-09	zinc finger, C3HC4 type family protein, expressed
LOC_Os01g68990	1.66695	0.00020444	retrotransposon, putative, centromere-specific, expressed
LOC_Os01g69030	1.76767	4.94107e-17	sucrose-phosphate synthase, putative, expressed
LOC_Os01g69100	1.26517	2.38025e-10	expressed protein
LOC_Os01g69140	2.4633	2.45184e-16	regulatory protein, putative, expressed
LOC_Os01g69160	1.73785	7.74344e-11	regulatory protein, putative, expressed
LOC_Os01g69240	2.19004	2.88573e-10	CBS domain containing membrane protein, putative, expressed
LOC_Os01g69270	1.06055	2.45674e-10	OsFBO2 - F-box and other domain containing protein, expressed
LOC_Os01g69870	2.59882	5.84272e-124	expressed protein
LOC_Os01g69960	1.17342	2.55433e-05	expressed protein
LOC_Os01g70210	2.55193	4.93106e-05	CRAL/TRIO domain containing protein, expressed
LOC_Os01g70260	-1.33481	1.06712e-12	receptor-like protein kinase 2 precursor, putative, expressed
LOC_Os01g70290	2.26298	0.00431796	expressed protein
LOC_Os01g70410	-1.77347	6.35005e-22	protein kinase, putative, expressed
LOC_Os01g70450	2.00376	0.0137062	expressed protein
LOC_Os01g70500	1.4622	0.000390865	expressed protein
LOC_Os01g70520	1.73497	0.000946656	Os1bglu5 - beta-glucosidase homologue, similar to G. max isohydroxyurate hydrolase, expressed
LOC_Os01g70550	-1.23109	7.66187e-66	heparan-alpha-glucosaminide N-acetyltransferase, putative, expressed
LOC_Os01g70680	1.17795	4.82246e-16	DEF1 - Defensin and Defensin-like DEFL family, expressed
LOC_Os01g70690	-1.56871	1.34093e-13	RALFL1 - Rapid ALkalinization Factor RALF family protein precursor, putative, expressed
LOC_Os01g70700	1.4791	5.79653e-10	expressed protein
LOC_Os01g70770	1.01669	1.43411e-07	glutathione S-transferase, putative, expressed
LOC_Os01g70790	2.56401	1.19898e-127	SRC2 protein, putative, expressed
LOC_Os01g70860	1.19788	1.7963e-06	esterase, putative, expressed
LOC_Os01g70930	1.56915	7.24809e-22	leucoanthocyanidin dioxygenase, putative, expressed
LOC_Os01g70950	1.80762	1.04201e-19	spermatogenesis-associated protein 20 precursor, putative, expressed
LOC_Os01g71010	1.51707	2.49471e-15	lipase precursor, putative, expressed
LOC_Os01g71050	-1.06262	3.61024e-18	MSP domain containing protein, putative, expressed
LOC_Os01g71060	-1.60527	0.0103585	xylanase inhibitor, putative, expressed
LOC_Os01g71190	1.49018	1.9553e-06	photosystem II reaction center PSB28 protein, chloroplast precursor, putative, expressed
LOC_Os01g71210	1.34293	0.00893539	expressed protein
LOC_Os01g71280	1.1513	1.26234e-19	glycerol-3-phosphate dehydrogenase, putative, expressed
LOC_Os01g71320	-1.702	9.67182e-30	hexokinase, putative, expressed
LOC_Os01g71624	3.29421	2.54517e-08	expressed protein
LOC_Os01g71670	1.16215	0.0126527	glycosyl hydrolases family 17, putative, expressed
LOC_Os01g71690	-1.27255	1.43503e-14	recA protein, expressed
LOC_Os01g71720	2.32567	0.0013805	amino acid permease family protein, putative, expressed
LOC_Os01g71740	3.90339	2.74339e-08	amino acid permease family protein, putative, expressed
LOC_Os01g71780	-1.44043	2.53949e-10	WD domain, G-beta repeat domain containing protein, expressed
LOC_Os01g71840	1.71722	5.12502e-08	retrotransposon protein, putative, unclassified, expressed
LOC_Os01g71860	3.86807	3.80389e-07	glycosyl hydrolases family 17, putative, expressed
LOC_Os01g71950	2.10725	0.00109757	expressed protein
LOC_Os01g72009	1.70221	1.06012e-27	expressed protein
LOC_Os01g72020	1.11248	0.000433321	BTBA3 - Bric-a-Brac,Tramtrack, Broad Complex BTB domain with Ankyrin repeat region, expressed
LOC_Os01g72090	-1.63272	1.27719e-23	phycoerythrobilin ferredoxin oxidoreductase, putative, expressed
LOC_Os01g72170	1.32678	0.000247857	glutathione S-transferase, putative, expressed
LOC_Os01g72190	1.70652	3.61033e-09	expressed protein
LOC_Os01g72330	3.81188	1.40216e-30	OsRR4 type-A response regulator, expressed
LOC_Os01g72380	1.72245	3.28914e-09	expressed protein
LOC_Os01g72510	-1.87695	6.53747e-05	eukaryotic aspartyl protease domain containing protein, expressed
LOC_Os01g72530	5.38355	1.02244e-44	OsCML31 - Calmodulin-related calcium sensor protein, expressed
LOC_Os01g72570	1.42962	1.77266e-21	expressed protein
LOC_Os01g72600	1.50154	2.14158e-20	spotted leaf 11, putative, expressed
LOC_Os01g72610	2.71051	1.45542e-27	glycosyltransferase, putative, expressed
LOC_Os01g72650	1.67827	0.000103906	RNA recognition motif containing protein, putative, expressed
LOC_Os01g72700	1.01515	5.31448e-05	expressed protein
LOC_Os01g72710	2.12508	6.8837e-31	expressed protein
LOC_Os01g72910	2.16207	1.14006e-09	abscisic stress-ripening, putative, expressed
LOC_Os01g72940	1.58524	2.81904e-09	phosphatidylserine decarboxylase, putative, expressed
LOC_Os01g72950	2.94319	1.89648e-15	expressed protein
LOC_Os01g73000	2.40161	3.70122e-170	copine, putative, expressed
LOC_Os01g73005	3.50921	4.69051e-14	expressed protein
LOC_Os01g73024	1.99789	0.000264121	expressed protein
LOC_Os01g73040	-1.47015	9.15546e-08	CBS domain-containing protein, putative, expressed
LOC_Os01g73070	1.23868	0.0151261	expressed protein
LOC_Os01g73100	2.75798	2.37862e-12	retrotransposon protein, putative, unclassified, expressed
LOC_Os01g73110	5.06632	5.80475e-108	expressed protein
LOC_Os01g73170	3.31441	7.66194e-21	peroxidase precursor, putative, expressed
LOC_Os01g73200	-4.35072	9.39511e-22	peroxidase precursor, putative, expressed
LOC_Os01g73220	1.33628	0.000551478	peroxidase precursor, putative, expressed
LOC_Os01g73290	-1.92772	0.00854992	expressed protein
LOC_Os01g73450	1.02766	2.96637e-18	amino acid kinase, putative, expressed
LOC_Os01g73480	1.19323	0.0016244	acetyltransferase, GNAT family protein, expressed
LOC_Os01g73500	1.60451	0.0189261	expressed protein
LOC_Os01g73540	3.02528	1.39164e-11	YGGT family protein, putative, expressed
LOC_Os01g73740	1.67263	3.9212e-09	lipase, putative, expressed
LOC_Os01g74020	1.75587	4.29321e-53	MYB family transcription factor, putative, expressed
LOC_Os01g74110	3.08637	1.20156e-06	metal cation transporter, putative, expressed
LOC_Os01g74140	1.03499	0.00603663	WRKY17, expressed
LOC_Os01g74200	1.46332	0.000110802	protein kinase domain containing protein, expressed
LOC_Os01g74300	1.69096	5.69053e-08	metallothionein, putative, expressed
LOC_Os01g74340	-1.03783	0.00411665	RNA recognition motif containing protein, putative, expressed
LOC_Os01g74370	3.01015	1.06784e-10	domain of unknown function DUF966 domain containing protein, expressed
LOC_Os01g74440	1.88967	8.25616e-19	OsMADS79 - MADS-box family gene with M-alpha type-box, expressed
LOC_Os01g74480	3.88594	3.2374e-22	cupin domain containing protein, expressed
LOC_Os01g74490	2.76162	9.00684e-09	heavy metal-associated domain containing protein, expressed
LOC_Os01g74540	-1.25385	4.51437e-19	GATA zinc finger domain containing protein, expressed
LOC_Os01g74670	1.15949	0.00416957	expressed protein
LOC_Os02g01100	1.27395	2.72322e-06	transmembrane amino acid transporter protein, putative, expressed
LOC_Os02g01150	2.86786	8.53736e-21	erythronate-4-phosphate dehydrogenase domain containing protein, expressed
LOC_Os02g01200	-1.48807	0.00015299	glutaredoxin, putative, expressed
LOC_Os02g01220	2.91445	0.000213061	rhodanese-like domain containing protein, putative, expressed
LOC_Os02g01300	2.13865	1.88609e-07	invertase/pectin methylesterase inhibitor family protein, putative, expressed
LOC_Os02g01340	3.6284	4.51828e-30	ferredoxin--NADP reductase, chloroplast precursor, putative, expressed
LOC_Os02g01380	1.87775	6.44364e-59	expressed protein
LOC_Os02g01440	1.3651	3.06635e-06	nitric oxide synthase 1, putative, expressed
LOC_Os02g01510	4.60307	1.06581e-91	lactate/malate dehydrogenase, putative, expressed
LOC_Os02g01590	1.38248	2.09901e-08	glycosyl hydrolases, putative, expressed
LOC_Os02g01700	1.32371	1.33477e-05	RNA recognition motif containing protein, putative, expressed
LOC_Os02g01765	3.04113	9.83421e-21	expressed protein
LOC_Os02g01880	1.6177	7.23574e-07	U5 small nuclear ribonucleoprotein 200 kDa helicase, putative, expressed
LOC_Os02g01940	1.44129	1.49952e-10	transcription factor jumonji, putative, expressed
LOC_Os02g02000	1.35163	0.000425286	cytochrome P450, putative, expressed
LOC_Os02g02120	1.17882	0.0160235	OsWAK11 - OsWAK receptor-like protein kinase, expressed
LOC_Os02g02320	1.04242	7.54602e-06	OsSCP6 - Putative Serine Carboxypeptidase homologue, expressed
LOC_Os02g02400	3.41155	7.19759e-89	catalase isozyme A, putative, expressed
LOC_Os02g02520	1.02449	9.30185e-10	expressed protein
LOC_Os02g02540	1.07529	0.00341439	glutamate receptor, putative, expressed
LOC_Os02g02600	1.44298	9.04353e-06	serine/threonine-protein kinase Cx32, chloroplast precursor, putative, expressed
LOC_Os02g02640	-1.08547	0.00310711	NBS-LRR disease resistance protein, putative, expressed
LOC_Os02g02650	-1.97901	0.0165184	THION21 - Plant thionin family protein precursor, putative
LOC_Os02g02730	1.89396	5.53881e-11	expressed protein
LOC_Os02g02740	-1.04464	2.74228e-16	PPR repeat containing protein, expressed
LOC_Os02g03020	2.7702	6.4201e-17	EF hand family protein, putative, expressed
LOC_Os02g03030	-2.517	3.28936e-66	ATXR, putative, expressed
LOC_Os02g03210	1.0496	0.010784	FAD-binding and arabino-lactone oxidase domains containing protein, putative, expressed
LOC_Os02g03280	1.32765	9.03308e-77	transmembrane BAX inhibitor motif-containing protein, putative, expressed
LOC_Os02g03294	1.76747	8.41381e-08	cyclin, putative, expressed
LOC_Os02g03360	1.02741	0.0132819	expressed protein
LOC_Os02g03410	1.5247	6.27042e-10	CAMK_CAMK_like.12 - CAMK includes calcium/calmodulin depedent protein kinases, expressed
LOC_Os02g03550	1.57989	1.31648e-05	glycosyl hydrolases family 16, putative, expressed
LOC_Os02g03640	-1.25046	1.17072e-05	expressed protein
LOC_Os02g03700	1.58027	2.14712e-07	expressed protein
LOC_Os02g03710	1.26656	0.0176279	UP-9A, putative, expressed
LOC_Os02g03750	1.64759	7.9423e-22	polygalacturonase, putative, expressed
LOC_Os02g03790	-1.17808	8.73151e-32	expressed protein
LOC_Os02g03800	2.80655	3.34573e-12	THION22 - Plant thionin family protein precursor, expressed
LOC_Os02g04130	3.16178	5.42802e-64	DUF1645 domain containing protein, putative, expressed
LOC_Os02g04170	1.56248	0.00151278	L-aspartate oxidase 1, putative, expressed
LOC_Os02g04190	4.19623	5.20987e-19	THION23 - Plant thionin family protein precursor, expressed
LOC_Os02g04240	-1.15632	2.65701e-13	wee1-like protein kinase, putative, expressed
LOC_Os02g04325	-1.18092	6.85162e-10	expressed protein
LOC_Os02g04430	1.19379	0.00100676	STRUBBELIG-RECEPTOR FAMILY 1 precursor, putative, expressed
LOC_Os02g04540	-1.63683	2.95494e-46	retrotransposon protein, putative, unclassified, expressed
LOC_Os02g04780	4.31274	4.25761e-19	expressed protein
LOC_Os02g04810	1.83543	0.0012459	auxin response factor 5, putative, expressed
LOC_Os02g04840	2.08445	1.09802e-13	GHMP kinases ATP-binding protein, putative, expressed
LOC_Os02g04850	1.25317	3.88373e-05	expressed protein
LOC_Os02g04945	-1.05123	0.00154072	phosphatidate cytidylyltransferase family protein, putative, expressed
LOC_Os02g05000	1.31944	0.000188574	expressed protein
LOC_Os02g05040	-1.24886	6.93274e-07	cyclin-related protein, putative, expressed
LOC_Os02g05050	-1.30369	3.33633e-06	OsSAUR4 - Auxin-responsive SAUR gene family member, expressed
LOC_Os02g05120	-1.38697	2.14809e-13	expressed protein
LOC_Os02g05470	2.87405	5.85837e-26	CCT motif family protein, expressed
LOC_Os02g05550	-1.39594	0.000225417	retrotransposon protein, putative, Ty1-copia subclass, expressed
LOC_Os02g05560	-2.74656	8.24495e-43	retrotransposon protein, putative, unclassified, expressed
LOC_Os02g05610	-1.00965	3.81898e-07	ZOS2-03 - C2H2 zinc finger protein, expressed
LOC_Os02g05620	-1.71449	4.61123e-71	ATEXO70G1, putative, expressed
LOC_Os02g05744	2.10266	1.44453e-38	endoglucanase, putative, expressed
LOC_Os02g05830	2.21862	8.05611e-19	ribulose bisphosphate carboxylase small chain, chloroplast precursor, putative, expressed
LOC_Os02g05890	1.88546	8.69237e-05	EMB1303, putative, expressed
LOC_Os02g05930	1.1578	0.00747816	phytosulfokine receptor precursor, putative, expressed
LOC_Os02g05980	1.12388	0.0137695	phytosulfokine receptor precursor, putative, expressed
LOC_Os02g06070	-1.04847	1.26484e-07	phytosulfokine receptor precursor, putative, expressed
LOC_Os02g06190	-1.08538	4.35174e-18	phytosulfokine receptor precursor, putative, expressed
LOC_Os02g06210	-2.15031	0.00598169	phytosulfokine receptor precursor, putative, expressed
LOC_Os02g06220	1.64601	0.000318958	receptor protein kinase-like protein At4g34220 precursor, putative, expressed
LOC_Os02g06310	1.04078	0.0135906	expressed protein
LOC_Os02g06320	-2.35325	1.16617e-25	RNA recognition motif 2 domain containing protein, expressed
LOC_Os02g06350	-1.23035	8.2591e-09	expressed protein
LOC_Os02g06380	1.63629	2.97577e-06	plant-specific domain TIGR01627 family protein, expressed
LOC_Os02g06410	1.55234	1.79613e-21	CBS domain containing membrane protein, putative, expressed
LOC_Os02g06420	3.00933	2.5596e-29	expressed protein
LOC_Os02g06460	-1.12377	0.00261537	expressed protein
LOC_Os02g06490	2.76986	2.05544e-11	vacuolar protein sorting-associated protein 4, putative, expressed
LOC_Os02g06530	1.98517	5.45159e-08	armadillo/beta-catenin repeat family protein, putative, expressed
LOC_Os02g06560	1.33032	1.44884e-12	wound induced protein, putative, expressed
LOC_Os02g06605	1.8917	0.00434459	expressed protein
LOC_Os02g06630	2.08058	1.29944e-05	peroxidase precursor, putative, expressed
LOC_Os02g06730	2.61285	0.000862928	expressed protein
LOC_Os02g06790	-1.50325	7.18525e-41	expressed protein
LOC_Os02g06810	-1.7041	7.13374e-30	retrotransposon protein, putative, unclassified, expressed
LOC_Os02g06850	-2.64883	6.20357e-15	expressed protein
LOC_Os02g06930	1.95419	2.96383e-14	protein kinase, putative, expressed
LOC_Os02g06970	-1.47978	7.77203e-11	expressed protein
LOC_Os02g07190	-1.1966	5.85069e-10	expressed protein
LOC_Os02g07360	2.49236	3.68386e-14	pentatricopeptide containing protein, putative, expressed
LOC_Os02g07430	1.53515	6.76038e-12	OsMADS29 - MADS-box family gene with MIKCc type-box, expressed
LOC_Os02g07440	1.55664	5.08617e-42	DEFL78 - Defensin and Defensin-like DEFL family, expressed
LOC_Os02g07460	1.67626	9.89736e-10	expressed protein
LOC_Os02g07690	2.33956	1.30905e-28	VQ domain containing protein, putative, expressed
LOC_Os02g07700	2.24612	1.58803e-23	expressed protein
LOC_Os02g07730	1.43823	6.09639e-07	haloacid dehalogenase-like hydrolase domain-containing protein 3, putative, expressed
LOC_Os02g07820	1.00841	1.4477e-13	DUF581 domain containing protein, expressed
LOC_Os02g07930	2.10017	1.78515e-27	B-box zinc finger family protein, putative, expressed
LOC_Os02g08100	2.78011	7.54827e-50	AMP-binding domain containing protein, expressed
LOC_Os02g08110	3.62165	1.98434e-38	membrane associated DUF588 domain containing protein, putative, expressed
LOC_Os02g08230	3.57894	1.93586e-59	WAX2, putative, expressed
LOC_Os02g08440	4.52364	2.22858e-64	WRKY71, expressed
LOC_Os02g08490	2.31643	4.5445e-22	chaperone protein clpB 1, putative, expressed
LOC_Os02g08530	1.15849	3.35032e-06	protein kinase family protein, putative, expressed
LOC_Os02g09050	2.00361	1.43829e-10	expressed protein
LOC_Os02g09190	1.64354	2.83539e-14	cytochrome P450, putative, expressed
LOC_Os02g09200	1.49528	1.02572e-07	cytochrome P450 71D10, putative, expressed
LOC_Os02g09290	1.20564	7.36414e-09	cytochrome P450 71D10, putative, expressed
LOC_Os02g09320	1.41505	3.50627e-29	cytochrome P450, putative, expressed
LOC_Os02g09380	-1.1828	1.04961e-13	expressed protein
LOC_Os02g09450	1.62708	0.0152028	glycerophosphoryl diester phosphodiesterase family protein, putative, expressed
LOC_Os02g09480	-1.00496	1.80182e-09	myb-like DNA-binding domain containing protein, putative, expressed
LOC_Os02g09620	2.15929	2.72577e-16	GDSL-like lipase/acylhydrolase, putative, expressed
LOC_Os02g09660	1.47917	0.0016505	expressed protein
LOC_Os02g09810	2.09405	4.43245e-44	amino acid transporter, putative, expressed
LOC_Os02g09850	2.84321	1.0598e-27	expressed protein
LOC_Os02g09900	-1.03576	1.82078e-13	transposon protein, putative, unclassified, expressed
LOC_Os02g09980	1.22553	0.0060122	expressed protein
LOC_Os02g09990	2.54904	1.13982e-15	expressed protein
LOC_Os02g10030	-1.91936	0.00205329	expressed protein
LOC_Os02g10140	2.11578	0.000232368	bZIP transcription factor domain containing protein, expressed
LOC_Os02g10150	1.85434	1.73039e-05	bZIP transcription factor, putative, expressed
LOC_Os02g10220	-1.10285	3.48151e-16	heat shock protein DnaJ, putative, expressed
LOC_Os02g10240	3.06788	2.02944e-27	ZOS2-05 - C2H2 zinc finger protein, expressed
LOC_Os02g10360	1.61177	0.00348362	MONOCULM 1, putative, expressed
LOC_Os02g10390	2.51169	6.20973e-23	chlorophyll A-B binding protein, putative, expressed
LOC_Os02g10460	-1.02253	2.47347e-07	expressed protein
LOC_Os02g10480	1.61152	1.26428e-16	stromal membrane-associated protein, putative, expressed
LOC_Os02g10500	4.40827	5.93685e-35	expressed protein
LOC_Os02g10520	2.45053	6.21642e-11	OsSub12 - Putative Subtilisin homologue, expressed
LOC_Os02g10550	3.67775	1.72295e-08	expressed protein
LOC_Os02g10630	2.68661	1.69208e-06	GRAM and C2 domains containing protein, putative, expressed
LOC_Os02g10660	2.04985	1.17071e-23	glycosyl hydrolases family 17, putative, expressed
LOC_Os02g10710	1.69081	7.54136e-06	hsp20/alpha crystallin family protein, putative, expressed
LOC_Os02g10750	1.47156	0.0210454	CBL-interacting protein kinase, putative, expressed
LOC_Os02g10760	2.55831	8.28338e-12	AP2 domain containing protein, expressed
LOC_Os02g10830	1.78378	7.33647e-19	serine acetyltransferase protein, putative, expressed
LOC_Os02g10880	1.23734	2.46279e-22	UDP-glucoronosyl and UDP-glucosyl transferase domain containing protein, expressed
LOC_Os02g10940	-1.09958	1.87782e-07	tetratricopeptide repeat domain containing protein, expressed
LOC_Os02g10950	-1.16613	8.03383e-09	expressed protein
LOC_Os02g10990	1.57034	0.00290277	FAD binding domain of DNA photolyase domain containing protein, expressed
LOC_Os02g11000	1.24938	7.2709e-12	agenet domain containing protein, putative, expressed
LOC_Os02g11070	3.17692	1.5818e-23	3-ketoacyl-CoA synthase, putative, expressed
LOC_Os02g11110	3.3104	4.02554e-13	flavonol-3-O-glycoside-7-O-glucosyltransferase 1, putative, expressed
LOC_Os02g11640	1.32849	6.08585e-20	UDP-glucoronosyl and UDP-glucosyl transferase, putative, expressed
LOC_Os02g11720	1.82905	1.28031e-14	lipase, putative, expressed
LOC_Os02g11790	4.28544	1.30451e-75	OsFBK4 - F-box domain and kelch repeat containing protein, expressed
LOC_Os02g11859	2.00813	6.38622e-17	expressed protein
LOC_Os02g11960	1.49551	2.4337e-16	ABC transporter, ATP-binding protein, putative, expressed
LOC_Os02g12350	1.75603	2.25037e-11	histone deacetylase, putative, expressed
LOC_Os02g12380	1.68754	8.74152e-15	histone deacetylase, putative, expressed
LOC_Os02g12510	1.22677	1.26885e-10	expressed protein
LOC_Os02g12550	2.21456	3.04195e-06	cytochrome P450, putative, expressed
LOC_Os02g12760	1.98164	1.03006e-24	integral membrane protein, putative, expressed
LOC_Os02g12930	1.91754	0.0176751	expressed protein
LOC_Os02g13060	3.08035	1.51806e-42	expressed protein
LOC_Os02g13100	1.1728	9.19678e-23	protein phosphatase 2C, putative, expressed
LOC_Os02g13150	1.47929	1.71677e-07	pollen-specific protein SF21, putative, expressed
LOC_Os02g13290	-1.10253	5.4478e-09	phosphoethanolamine/phosphocholine phosphatase, putative, expressed
LOC_Os02g13360	1.51465	4.17409e-06	expressed protein
LOC_Os02g13420	2.38347	2.66378e-10	leucine-rich repeat receptor protein kinase EXS precursor, putative, expressed
LOC_Os02g13510	2.93094	5.06654e-05	receptor-like protein kinase 5 precursor, putative, expressed
LOC_Os02g13570	1.9495	0.00902552	kinesin motor protein-related, putative, expressed
LOC_Os02g13600	2.3318	0.000192422	expressed protein
LOC_Os02g13620	1.50976	0.0210526	expressed protein
LOC_Os02g13660	1.55382	6.47824e-05	meiosis 5, putative, expressed
LOC_Os02g13690	-2.33068	3.74524e-09	hypothetical protein
LOC_Os02g13710	1.25703	4.54669e-06	ethylene-responsive transcription factor TINY, putative, expressed
LOC_Os02g13800	1.85383	5.68246e-20	HSF-type DNA-binding domain containing protein, expressed
LOC_Os02g13850	3.14864	1.15976e-45	leucine-rich repeat-containing protein kinase family protein, putative, expressed
LOC_Os02g13860	1.4865	1.57363e-14	expressed protein
LOC_Os02g13870	2.10344	8.58087e-13	aquaporin protein, putative, expressed
LOC_Os02g13960	1.46963	1.33084e-26	spotted leaf 11, putative, expressed
LOC_Os02g13970	1.96568	2.13296e-10	Complex I intermediate-associated protein 30 domain containing protein, putative, expressed
LOC_Os02g13980	1.2165	0.0113151	expressed protein
LOC_Os02g14180	-1.06174	1.07629e-07	peroxidase precursor, putative, expressed
LOC_Os02g14190	1.62831	0.0168158	spermidine synthase, putative, expressed
LOC_Os02g14430	-1.44735	0.00702821	peroxidase precursor, putative, expressed
LOC_Os02g14480	2.38074	0.00205067	receptor-like kinase, putative, expressed
LOC_Os02g14500	-1.40371	6.69878e-06	expressed protein
LOC_Os02g14540	3.15437	1.47819e-05	UDP-glucoronosyl and UDP-glucosyl transferase domain containing protein, expressed
LOC_Os02g14720	1.40702	3.24106e-18	expressed protein
LOC_Os02g14890	1.64786	9.05688e-05	expressed protein
LOC_Os02g14910	-1.29238	0.0213417	bZIP transcription factor family protein, putative, expressed
LOC_Os02g14980	1.17437	0.000252664	calcium-binding EF hand family protein, putative, expressed
LOC_Os02g15020	4.76068	7.7579e-101	zinc finger, C3HC4 type domain containing protein, expressed
LOC_Os02g15070	1.07731	8.41181e-11	glutelin, putative, expressed
LOC_Os02g15080	1.22493	0.00172608	zinc finger, C3HC4 type domain containing protein, expressed
LOC_Os02g15110	1.6246	7.16489e-05	zinc finger, C3HC4 type domain containing protein, expressed
LOC_Os02g15120	3.24306	2.95961e-42	RING-H2 finger protein, putative, expressed
LOC_Os02g15130	-2.0223	0.00169662	expressed protein
LOC_Os02g15140	1.66805	2.13348e-08	retrotransposon protein, putative, unclassified, expressed
LOC_Os02g15250	1.64876	3.68147e-35	late embryogenesis abundant domain-containing protein, putative, expressed
LOC_Os02g15430	4.89873	7.46722e-19	expressed protein
LOC_Os02g15500	-1.13083	0.00303874	plant protein of unknown function domain containing protein, expressed
LOC_Os02g15540	1.56264	6.08924e-08	expressed protein
LOC_Os02g15560	2.20913	1.51791e-18	transposon protein, putative, Mutator sub-class, expressed
LOC_Os02g15700	1.44169	0.000193388	expressed protein
LOC_Os02g15740	1.26096	9.28005e-28	expressed protein
LOC_Os02g15750	1.57328	4.89325e-16	expressed protein
LOC_Os02g15930	2.32086	1.55105e-15	expressed protein
LOC_Os02g16030	-2.37117	3.1294e-26	harpin-induced protein 1 domain containing protein, expressed
LOC_Os02g16050	1.78831	0.0183506	transposon protein, putative, unclassified, expressed
LOC_Os02g16080	-1.3427	6.43e-05	retrotransposon protein, putative, unclassified, expressed
LOC_Os02g16240	2.83362	1.31169e-13	transposon protein, putative, unclassified, expressed
LOC_Os02g16290	-1.43728	0.0101011	transposon protein, putative, Mutator sub-class, expressed
LOC_Os02g16300	-1.43014	0.013287	retrotransposon protein, putative, unclassified, expressed
LOC_Os02g16500	-1.27256	1.81582e-19	expressed protein
LOC_Os02g16560	1.68578	9.42726e-06	early light-induced protein, chloroplast precursor, putative, expressed
LOC_Os02g16730	3.51342	9.40412e-37	expansin precursor, putative, expressed
LOC_Os02g16809	1.81194	0.0186716	expansin precursor, putative, expressed
LOC_Os02g16909	1.26879	2.06241e-32	dynein light chain type 1 domain containing protein, expressed
LOC_Os02g17060	-2.60305	1.59647e-05	OsSub15 - Putative Subtilisin homologue, expressed
LOC_Os02g17260	3.32103	1.68586e-20	retrotransposon protein, putative, unclassified, expressed
LOC_Os02g17400	3.48245	8.35163e-08	leucine rich repeat protein, putative, expressed
LOC_Os02g17534	3.1716	4.65572e-08	xyloglucan fucosyltransferase, putative, expressed
LOC_Os02g17620	2.40071	7.62086e-16	isochorismatase family protein, putative, expressed
LOC_Os02g17714	-1.57473	3.63232e-05	expressed protein
LOC_Os02g17720	-2.31144	3.25202e-13	retrotransposon protein, putative, unclassified, expressed
LOC_Os02g17760	3.09011	4.03594e-08	cytochrome P450, putative, expressed
LOC_Os02g17930	2.2904	3.40035e-07	expressed protein
LOC_Os02g18150	1.16184	7.62014e-09	expressed protein
LOC_Os02g18340	-1.3767	2.00885e-11	retrotransposon protein, putative, Ty3-gypsy subclass, expressed
LOC_Os02g18410	-1.09558	3.89394e-10	salt stress root protein RS1, putative, expressed
LOC_Os02g18450	1.07411	0.000155539	GTP-binding protein typA/bipA, putative, expressed
LOC_Os02g18490	1.09063	1.45846e-06	LTPL53 - Protease inhibitor/seed storage/LTP family protein precursor, expressed
LOC_Os02g18510	2.02504	0.0130412	stripe rust resistance protein Yr10, putative, expressed
LOC_Os02g18650	1.42992	5.1083e-21	pectinesterase, putative, expressed
LOC_Os02g18780	-1.18183	2.48988e-06	expressed protein
LOC_Os02g18954	-2.24349	0.00673832	GDSL-like lipase/acylhydrolase, putative, expressed
LOC_Os02g19060	1.10523	0.021763	expressed protein
LOC_Os02g19130	1.76339	2.26838e-08	transcription factor X1, putative, expressed
LOC_Os02g19430	1.9354	1.59646e-05	expressed protein
LOC_Os02g19540	-1.50622	0.00138997	OsFBX47 - F-box domain containing protein, expressed
LOC_Os02g19550	1.24528	1.3551e-06	lectin-like receptor kinase, putative, expressed
LOC_Os02g19640	-2.38121	4.23199e-26	IQ calmodulin-binding motif family protein, putative, expressed
LOC_Os02g19650	1.63438	0.000226292	hydrolase, alpha/beta fold family domain containing protein, expressed
LOC_Os02g19680	1.56398	0.00154087	expressed protein
LOC_Os02g19750	1.8619	0.0180903	NBS-LRR type disease resistance protein, putative, expressed
LOC_Os02g19770	3.32965	5.40406e-184	eukaryotic translation initiation factor 1A, putative, expressed
LOC_Os02g19850	-1.00806	0.00657724	hAT dimerisation domain-containing protein, putative, expressed
LOC_Os02g19880	1.18751	0.00597517	expressed protein
LOC_Os02g20060	-1.86001	0.0106083	expressed protein
LOC_Os02g20130	2.07073	0.00267198	DEFL72 - Defensin and Defensin-like DEFL family
LOC_Os02g20150	3.12893	8.55947e-20	expressed protein
LOC_Os02g20700	2.20855	0.00732797	expressed protein
LOC_Os02g20950	1.16847	3.57228e-06	expressed protein
LOC_Os02g21040	3.27398	1.06441e-75	aspartic proteinase nepenthesin precursor, putative, expressed
LOC_Os02g21090	1.39699	0.000154238	CPuORF33 - conserved peptide uORF-containing transcript, expressed
LOC_Os02g21185	-1.30562	0.00251883	expressed protein
LOC_Os02g21700	-1.51827	2.96631e-14	STE_MEKK_ste11_MAP3K.8 - STE kinases include homologs to sterile 7, sterile 11 and sterile 20 from yeast, expressed
LOC_Os02g21780	-1.25979	0.00107621	retrotransposon protein, putative, unclassified, expressed
LOC_Os02g21890	1.44448	0.000667733	expressed protein
LOC_Os02g21920	-1.02769	6.90127e-11	CPuORF24 - conserved peptide uORF-containing transcript, expressed
LOC_Os02g22020	2.61149	1.31445e-17	MYB family transcription factor, putative, expressed
LOC_Os02g22090	-1.14003	2.5868e-34	pattern formation protein EMB30, putative, expressed
LOC_Os02g22100	1.38961	0.00172981	OsRhmbd6 - Putative Rhomboid homologue, expressed
LOC_Os02g22160	1.96311	1.01252e-18	DNA binding protein, putative, expressed
LOC_Os02g22650	-1.34665	9.83884e-19	glycosyltransferase, putative, expressed
LOC_Os02g22820	1.99285	7.02532e-52	expressed protein
LOC_Os02g23822	-1.58214	5.46976e-05	retrotransposon protein, putative, unclassified, expressed
LOC_Os02g24210	-1.25402	1.90816e-15	expressed protein
LOC_Os02g25020	1.32094	0.000664248	DNA binding protein, putative, expressed
LOC_Os02g25060	1.8674	2.96349e-12	NTMC2Type1.2 protein, putative, expressed
LOC_Os02g25449	-1.05842	5.37294e-07	expressed protein
LOC_Os02g25630	2.58193	0.000147518	expressed protein
LOC_Os02g25700	-1.01046	0.00453375	O-acyltransferase, putative, expressed
LOC_Os02g25780	1.7628	9.88176e-26	expressed protein
LOC_Os02g25860	2.54077	2.50699e-26	glutelin, putative, expressed
LOC_Os02g26160	-1.30012	4.13402e-22	receptor lectin kinase like protein, putative, expressed
LOC_Os02g26190	3.23794	1.10547e-38	transposon protein, putative, CACTA, En/Spm sub-class, expressed
LOC_Os02g26280	1.82253	0.0217662	retrotransposon protein, putative, unclassified, expressed
LOC_Os02g26310	-1.03449	0.00013069	expressed protein
LOC_Os02g26330	-1.18432	0.00562831	expressed protein
LOC_Os02g26390	1.55616	0.000258845	expressed protein
LOC_Os02g26400	1.36704	0.0143246	nuclease, EndA/NucM family protein, expressed
LOC_Os02g26430	3.59175	6.22587e-07	WRKY42, expressed
LOC_Os02g26470	1.33603	7.15623e-18	expressed protein
LOC_Os02g26570	-1.08784	2.35771e-10	expressed protein
LOC_Os02g26580	-1.70505	0.000162475	expressed protein
LOC_Os02g26600	-2.58972	9.90746e-45	ATP binding, related, putative, expressed
LOC_Os02g26670	1.54495	0.0115156	F-box/Kelch-repeat protein, putative, expressed
LOC_Os02g26770	1.93687	1.12786e-08	cytochrome P450, putative, expressed
LOC_Os02g26790	-1.70199	8.67141e-29	expressed protein
LOC_Os02g26810	3.46828	1.29609e-46	cytochrome P450, putative, expressed
LOC_Os02g27000	1.18353	3.01733e-06	ATP-binding region, ATPase-like domain containing protein, expressed
LOC_Os02g27030	1.58243	5.01662e-11	cysteine proteinase 1 precursor, putative, expressed
LOC_Os02g27100	1.62193	0.000665499	expressed protein
LOC_Os02g27120	-1.85881	0.0191208	retrotransposon protein, putative, LINE subclass, expressed
LOC_Os02g27160	-2.26104	3.84194e-06	retrotransposon protein, putative, unclassified, expressed
LOC_Os02g27190	2.09776	0.00753346	expressed protein
LOC_Os02g27310	1.93849	0.0178957	TKL_IRAK_DUF26-lc.6 - DUF26 kinases have homology to DUF26 containing loci, expressed
LOC_Os02g27380	-1.2786	9.62744e-09	retrotransposon protein, putative, Ty3-gypsy subclass, expressed
LOC_Os02g27480	1.57199	7.93738e-19	membrane attack complex component/perforin/complement C9, putative, expressed
LOC_Os02g27730	2.84817	2.54457e-45	expressed protein
LOC_Os02g27810	-2.16553	4.23123e-41	MazG nucleotide pyrophosphohydrolase domain containing protein, expressed
LOC_Os02g28074	1.64211	0.000296471	XRN 5-3 exonuclease N-terminus family protein, expressed
LOC_Os02g28150	2.17528	0.0076934	transposon protein, putative, unclassified, expressed
LOC_Os02g28170	1.9869	3.28547e-14	transferase family protein, putative, expressed
LOC_Os02g28180	2.38373	4.16192e-06	transposon protein, putative, unclassified, expressed
LOC_Os02g28220	1.86543	0.000382384	transferase family protein, putative, expressed
LOC_Os02g28310	1.82143	1.08458e-09	expressed protein
LOC_Os02g28334	2.01227	1.04879e-05	expressed protein
LOC_Os02g28340	2.64831	9.04795e-28	transferase family protein, putative, expressed
LOC_Os02g28660	-1.33686	2.56439e-10	expressed protein
LOC_Os02g28720	2.00426	7.28746e-98	spotted leaf 11, putative, expressed
LOC_Os02g29010	1.76133	2.82343e-08	retrotransposon protein, putative, unclassified, expressed
LOC_Os02g29030	-1.51493	0.00033755	retrotransposon protein, putative, unclassified, expressed
LOC_Os02g29090	1.1843	0.000832204	expressed protein
LOC_Os02g29120	-1.95303	2.13442e-06	expressed protein
LOC_Os02g29130	-1.07081	0.000162635	ankyrin, putative, expressed
LOC_Os02g29500	1.42087	2.05662e-07	expressed protein
LOC_Os02g29590	1.35624	0.000183154	expressed protein
LOC_Os02g29960	2.51677	1.98845e-24	cytochrome P450, putative, expressed
LOC_Os02g30110	-1.03843	0.0168268	cytochrome P450, putative, expressed
LOC_Os02g30114	1.26875	0.000218275	expressed protein
LOC_Os02g30380	2.9067	5.33921e-11	expressed protein
LOC_Os02g30420	-1.8014	3.58851e-21	expressed protein
LOC_Os02g30520	-2.07079	0.00730396	retrotransposon protein, putative, unclassified, expressed
LOC_Os02g30610	1.22261	6.17473e-13	expressed protein
LOC_Os02g30650	1.99224	4.00968e-12	heavy metal-associated domain containing protein, expressed
LOC_Os02g30780	2.25613	1.2252e-18	LGC1, putative, expressed
LOC_Os02g30800	-1.03157	1.07591e-08	POLE1 - Putative DNA polymerase epsilon catalytic subunit, expressed
LOC_Os02g30820	2.04038	7.97651e-05	expressed protein
LOC_Os02g31030	1.45456	3.73137e-54	glycerophosphoryl diester phosphodiesterase family protein, putative, expressed
LOC_Os02g31074	-1.14003	1.52375e-05	expressed protein
LOC_Os02g31080	2.66502	1.83397e-05	hydroxyproline-rich glycoprotein family protein, putative, expressed
LOC_Os02g31830	-1.6104	0.000136906	expressed protein
LOC_Os02g31845	-1.23459	9.79367e-08	expressed protein
LOC_Os02g31867	4.98997	8.50494e-21	expressed protein
LOC_Os02g31910	-1.36626	9.54631e-12	potassium transporter, putative, expressed
LOC_Os02g32009	1.94512	1.27644e-26	expressed protein
LOC_Os02g32060	2.33331	0.000809322	hydrolase, NUDIX family, domain containing protein, expressed
LOC_Os02g32250	1.08045	5.28222e-36	retrotransposon protein, putative, unclassified, expressed
LOC_Os02g32270	2.094	0.00949407	expressed protein
LOC_Os02g32290	1.30482	2.17138e-05	expressed protein
LOC_Os02g32450	2.51926	1.63411e-15	expressed protein
LOC_Os02g32469	2.39285	6.52148e-22	expressed protein
LOC_Os02g32520	1.56855	1.19061e-09	ERD1 protein, chloroplast precursor, putative, expressed
LOC_Os02g32550	1.31756	9.05294e-12	expressed protein
LOC_Os02g32580	1.63272	5.21402e-19	expressed protein
LOC_Os02g32840	1.2179	4.49284e-17	zinc finger A20 and AN1 domain-containing stress-associated protein, putative, expressed
LOC_Os02g32860	1.42793	4.49063e-24	poly synthetase 3, putative, expressed
LOC_Os02g32990	1.95517	4.2415e-10	expressed protein
LOC_Os02g33000	4.72053	1.34697e-19	glycosyl hydrolases family 17, putative, expressed
LOC_Os02g33060	3.88207	1.16994e-24	expressed protein
LOC_Os02g33070	3.36302	2.96951e-41	expressed protein
LOC_Os02g33090	1.83241	0.000298405	expressed protein
LOC_Os02g33110	2.58223	6.15177e-05	glycosyl hydrolases, putative, expressed
LOC_Os02g33130	3.9404	1.90558e-09	pectinesterase inhibitor domain containing protein, putative, expressed
LOC_Os02g33170	2.506	1.94533e-14	POEI29 - Pollen Ole e I allergen and extensin family protein precursor, putative, expressed
LOC_Os02g33240	1.63475	1.1357e-17	OsFBX51 - F-box domain containing protein, expressed
LOC_Os02g33330	2.12353	8.21048e-15	expressed protein
LOC_Os02g33430	-1.00375	2.19573e-09	E2F family transcription factor protein, putative, expressed
LOC_Os02g33590	3.47514	1.53633e-07	U-box domain-containing protein, putative, expressed
LOC_Os02g33630	-1.0868	3.27861e-10	WD domain, G-beta repeat domain containing protein, expressed
LOC_Os02g33740	-1.74604	0.0195432	GPI-anchored protein, putative, expressed
LOC_Os02g33790	-1.71008	1.63855e-07	expressed protein
LOC_Os02g33820	3.89983	8.49623e-23	abscisic stress-ripening, putative, expressed
LOC_Os02g33840	-1.38335	1.1729e-12	OsFBX52 - F-box domain containing protein, expressed
LOC_Os02g34190	-1.40854	1.69776e-20	expressed protein
LOC_Os02g34250	5.18985	1.44496e-25	expressed protein
LOC_Os02g34260	4.22476	1.97996e-20	AP2 domain containing protein, expressed
LOC_Os02g34270	4.00811	1.37792e-26	AP2 domain containing protein, expressed
LOC_Os02g34320	-1.43967	1.82659e-36	basic helix-loop-helix, putative, expressed
LOC_Os02g34360	1.22745	0.0188912	expressed protein
LOC_Os02g34380	3.09511	8.15761e-07	retrotransposon protein, putative, LINE subclass, expressed
LOC_Os02g34390	2.51969	7.48731e-08	expressed protein
LOC_Os02g34410	1.96182	3.11028e-37	U-box domain-containing protein, putative, expressed
LOC_Os02g34540	-1.06257	2.2818e-10	tetratricopeptide repeat containing protein, putative, expressed
LOC_Os02g34580	1.29493	0.000929722	ammonium transporter protein, putative, expressed
LOC_Os02g34600	1.11647	5.18118e-10	CAMK_CAMK_like.13 - CAMK includes calcium/calmodulin depedent protein kinases, expressed
LOC_Os02g34610	1.1742	7.38967e-05	expressed protein
LOC_Os02g34690	-1.05186	5.95321e-29	transmembrane 9 superfamily member, putative, expressed
LOC_Os02g34760	-1.27054	3.77566e-16	retrotransposon protein, putative, unclassified, expressed
LOC_Os02g34810	2.18387	6.95207e-31	OsAPx8 - Thylakoid-bound Ascorbate Peroxidase encoding gene 5,8, expressed
LOC_Os02g34860	4.26456	4.59252e-88	Regulator of chromosome condensation domain containing protein, expressed
LOC_Os02g34900	1.77689	0.000174962	transposon protein, putative, CACTA, En/Spm sub-class, expressed
LOC_Os02g34930	1.24004	0.00484597	expressed protein
LOC_Os02g35090	1.97986	2.28505e-05	expressed protein
LOC_Os02g35180	1.97724	1.0199e-05	OsRR2 type-A response regulator, expressed
LOC_Os02g35240	-1.74709	0.00354294	dehydration-responsive element-binding protein, putative, expressed
LOC_Os02g35300	2.04824	1.93148e-23	transposon protein, putative, unclassified, expressed
LOC_Os02g35347	2.19719	0.00459521	RING-H2 finger protein ATL3F, putative
LOC_Os02g35490	2.97218	4.52717e-09	MLO domain containing protein, putative, expressed
LOC_Os02g35500	2.33566	1.67458e-21	NAD binding domain of 6-phosphogluconate dehydrogenase containing protein, expressed
LOC_Os02g35530	-1.09472	1.66511e-10	OsFBK8 - F-box domain and kelch repeat containing protein, expressed
LOC_Os02g35540	1.68549	5.06162e-14	expressed protein
LOC_Os02g35710	1.08866	0.000113781	expressed protein
LOC_Os02g35820	1.6806	4.85713e-10	retrotransposon protein, putative, unclassified, expressed
LOC_Os02g35900	1.78809	1.66072e-09	thioredoxin, putative, expressed
LOC_Os02g35940	-1.08157	8.17871e-06	gibberellin receptor GID1L2, putative, expressed
LOC_Os02g35950	-1.02731	2.30911e-37	RNA recognition motif containing protein, putative, expressed
LOC_Os02g35970	1.61276	0.0179772	BTBN2 - Bric-a-Brac, Tramtrack, Broad Complex BTB domain with non-phototropic hypocotyl 3 NPH3 and coiled-coil domains, expressed
LOC_Os02g36020	2.7867	0.000415087	transposon protein, putative, CACTA, En/Spm sub-class, expressed
LOC_Os02g36110	1.81116	0.0108423	cytochrome P450, putative, expressed
LOC_Os02g36140	2.51175	0.00167509	terpene synthase, putative, expressed
LOC_Os02g36190	2.02441	0.00431213	cytochrome P450, putative, expressed
LOC_Os02g36210	3.13781	4.53777e-06	ent-kaurene synthase, chloroplast precursor, putative, expressed
LOC_Os02g36320	-2.23832	4.43766e-86	RING-H2 finger protein ATL3B precursor, putative, expressed
LOC_Os02g36340	2.3923	2.95347e-34	riboflavin biosynthesis protein ribAB, chloroplast precursor, putative, expressed
LOC_Os02g36350	1.79001	4.27064e-10	expressed protein
LOC_Os02g36414	2.00825	0.0100354	transporter family protein, putative, expressed
LOC_Os02g36490	1.08761	1.34971e-12	expressed protein
LOC_Os02g36500	-1.76026	5.51813e-11	expressed protein
LOC_Os02g36530	2.71312	5.28533e-15	expressed protein
LOC_Os02g36550	1.97624	5.51054e-22	phosphopantothenate--cysteine ligase, putative, expressed
LOC_Os02g36570	1.69447	2.76991e-11	ABC1 family domain containing protein, putative, expressed
LOC_Os02g36700	1.69535	2.23242e-32	sucrose transporter BoSUT1, putative, expressed
LOC_Os02g36820	1.10877	0.0106823	expressed protein
LOC_Os02g36840	-1.34889	1.5862e-05	cytokinin-O-glucosyltransferase 2, putative, expressed
LOC_Os02g36850	1.91716	2.00083e-08	oxygen evolving enhancer protein 3, identical, putative, expressed
LOC_Os02g36860	2.38905	0.00061335	expressed protein
LOC_Os02g36880	1.8004	1.71903e-12	No apical meristem protein, putative, expressed
LOC_Os02g36890	3.43183	5.07511e-11	MYB family transcription factor, putative, expressed
LOC_Os02g36924	-1.09651	3.59344e-09	OsMADS27 - MADS-box family gene with MIKCc type-box, expressed
LOC_Os02g36940	3.52782	5.96628e-39	uncharacterized Cys-rich domain containing protein, putative, expressed
LOC_Os02g37050	-1.00388	2.07168e-06	phosphatidylinositolglycan class N family protein, expressed
LOC_Os02g37060	2.24922	3.66626e-07	photosystem II 5 kDa protein, chloroplast precursor, putative, expressed
LOC_Os02g37120	1.58939	0.00144839	expressed protein
LOC_Os02g37160	3.07148	3.41486e-05	heavy metal transport/detoxification protein, putative, expressed
LOC_Os02g37180	1.87651	7.3803e-08	expressed protein
LOC_Os02g37250	3.06702	0.000130092	hypothetical protein
LOC_Os02g37254	2.02494	4.21358e-54	expressed protein
LOC_Os02g37280	2.06588	0.0107184	heavy metal transport/detoxification protein, putative, expressed
LOC_Os02g37290	4.97466	4.21294e-25	heavy metal associated domain containing protein, expressed
LOC_Os02g37300	4.85463	4.12951e-43	heavy metal associated domain containing protein, expressed
LOC_Os02g37320	4.66726	1.59962e-17	heavy metal associated domain containing protein, expressed
LOC_Os02g37330	5.24133	4.40897e-18	heavy metal associated domain containing protein, expressed
LOC_Os02g37480	3.49647	2.76829e-26	glycine-rich cell wall structural protein precursor, putative, expressed
LOC_Os02g37490	2.38144	8.02272e-08	glycine-rich cell wall structural protein precursor, putative, expressed
LOC_Os02g37580	1.89855	0.0073563	fimbrin-like protein 2, putative, expressed
LOC_Os02g37610	1.14609	0.00275179	expressed protein
LOC_Os02g37694	-1.31918	3.16668e-13	expressed protein
LOC_Os02g37800	2.56987	1.06679e-09	lecithin:cholesterol acyltransferase, putative, expressed
LOC_Os02g37834	4.04921	1.26337e-26	expressed protein
LOC_Os02g38029	-1.0803	4.08827e-09	expressed protein
LOC_Os02g38120	1.40132	2.32407e-13	BTBN3 - Bric-a-Brac, Tramtrack, Broad Complex BTB domain with non-phototropic hypocotyl 3 NPH3 domain, expressed
LOC_Os02g38170	1.28465	0.00488147	expressed protein
LOC_Os02g38190	-1.03747	1.24972e-07	expressed protein
LOC_Os02g38240	3.32623	8.86162e-15	rhodanese family protein, putative, expressed
LOC_Os02g38260	2.86494	7.31814e-12	glycosyl hydrolase family 5 protein, putative, expressed
LOC_Os02g38290	1.82658	0.00517279	cytochrome P450, putative, expressed
LOC_Os02g38386	2.32696	1.70895e-33	NBS-LRR disease resistance protein, putative, expressed
LOC_Os02g38392	2.32243	3.97717e-25	NBS-LRR disease resistance protein, putative, expressed
LOC_Os02g38410	-1.27724	0.000686666	ubiquitin family protein, putative, expressed
LOC_Os02g38494	1.03353	0.0159722	protein phosphatase 2C, putative, expressed
LOC_Os02g38780	1.01503	0.000174079	protein phosphatase 2C containing protein, expressed
LOC_Os02g38820	1.23007	1.3847e-12	expressed protein
LOC_Os02g38930	3.36317	7.78233e-17	cytochrome P450 71D7, putative, expressed
LOC_Os02g39140	-1.36111	3.6604e-10	helix-loop-helix DNA-binding domain containing protein, expressed
LOC_Os02g39210	2.57876	0.00109712	expressed protein
LOC_Os02g39220	4.77575	9.07727e-12	transposon protein, putative, unclassified, expressed
LOC_Os02g39330	4.14312	2.05541e-10	CHIT1 - Chitinase family protein precursor, expressed
LOC_Os02g39360	1.56329	1.78895e-12	B-box zinc finger family protein, putative, expressed
LOC_Os02g39560	2.26998	6.62153e-16	non-receptor tyrosine kinase spore lysis A, putative, expressed
LOC_Os02g39730	2.8691	3.66554e-14	expressed protein
LOC_Os02g39740	3.32135	1.29709e-43	psaB translation factor, putative, expressed
LOC_Os02g39850	2.2527	1.14993e-54	transferase family protein, putative, expressed
LOC_Os02g39884	1.93644	6.79658e-07	expressed protein
LOC_Os02g39900	2.07945	0.009735	transposon protein, putative, unclassified, expressed
LOC_Os02g39910	4.41597	2.1922e-53	B4-BTB1 - Bric-a-Brac, Tramtrack, Broad Complex BTB domain with B4 subfamily conserved sequence, expressed
LOC_Os02g39930	3.15066	2.02003e-48	OsTIL-1 Temperature-induced lipocalin-1, expressed
LOC_Os02g39950	1.50804	2.31812e-06	EF hand family protein, putative, expressed
LOC_Os02g39960	3.07467	7.102e-16	exostosin family protein, putative, expressed
LOC_Os02g40010	1.66179	4.29775e-10	phosphoribosyl transferase, putative, expressed
LOC_Os02g40260	-1.54251	0.0141611	uncharacterized protein At4g06744 precursor, putative, expressed
LOC_Os02g40330	2.1924	0.00427942	retrotransposon protein, putative, Ty3-gypsy subclass, expressed
LOC_Os02g40410	-1.55328	1.57073e-17	expressed protein
LOC_Os02g40500	1.91342	0.00823829	OsGrx_C2.1 - glutaredoxin subgroup I, expressed
LOC_Os02g40770	1.21061	0.00302771	SET domain containing protein, expressed
LOC_Os02g40784	1.02328	5.97519e-07	WAX2, putative, expressed
LOC_Os02g41510	1.63781	0.00143988	MYB family transcription factor, putative, expressed
LOC_Os02g41580	1.0387	3.16832e-08	CAMK_CAMK_like.14 - CAMK includes calcium/calmodulin depedent protein kinases, expressed
LOC_Os02g41650	1.97225	3.39118e-46	phenylalanine ammonia-lyase, putative, expressed
LOC_Os02g41670	3.80568	7.45931e-09	phenylalanine ammonia-lyase, putative, expressed
LOC_Os02g41680	4.44756	6.98788e-23	phenylalanine ammonia-lyase, putative, expressed
LOC_Os02g41710	1.3477	0.0133865	cyclic nucleotide-gated ion channel, putative, expressed
LOC_Os02g41720	1.68627	0.000138738	transposon protein, putative, unclassified, expressed
LOC_Os02g41780	-1.67341	2.82592e-08	transporter-related, putative, expressed
LOC_Os02g41810	-2.1996	1.66485e-21	expressed protein
LOC_Os02g41840	3.06396	2.81372e-39	DUF584 domain containing protein, putative, expressed
LOC_Os02g41860	1.71676	2.92421e-10	aquaporin protein, putative, expressed
LOC_Os02g41954	-1.51181	5.6975e-25	gibberellin 2-beta-dioxygenase 7, putative, expressed
LOC_Os02g42000	-1.12697	6.80485e-11	expressed protein
LOC_Os02g42020	1.01022	4.75136e-12	expressed protein
LOC_Os02g42080	-2.33174	1.24231e-10	retrotransposon protein, putative, Ty3-gypsy subclass, expressed
LOC_Os02g42220	1.14456	1.08396e-11	transposon protein, putative, unclassified, expressed
LOC_Os02g42280	1.8979	0.000399086	UDP-glucoronosyl/UDP-glucosyl transferase family protein, putative, expressed
LOC_Os02g42380	1.19743	0.0168111	TCP family transcription factor, putative, expressed
LOC_Os02g42390	1.61205	0.00120683	expressed protein
LOC_Os02g42430	2.45635	4.61589e-37	GEM, putative, expressed
LOC_Os02g42440	-1.42998	1.15603e-15	GEM, putative, expressed
LOC_Os02g42470	1.1913	1.54035e-06	expressed protein
LOC_Os02g42570	1.11654	0.000720151	ferredoxin-thioredoxin reductase, variable chain, putative, expressed
LOC_Os02g42585	5.0564	2.28073e-38	AP2 domain containing protein, expressed
LOC_Os02g42640	2.59069	0.000898794	CBS domain-containing protein, putative, expressed
LOC_Os02g42690	1.0946	1.46421e-07	zinc finger, C3HC4 type domain containing protein, expressed
LOC_Os02g42720	2.14562	2.84522e-08	expressed protein
LOC_Os02g42740	2.5092	1.97269e-05	cytochrome b5-like Heme/Steroid binding domain containing protein, expressed
LOC_Os02g42810	1.05408	0.000281316	oxidoreductase, short chain dehydrogenase/reductase family domain containing protein, expressed
LOC_Os02g42850	-1.05311	8.02089e-21	MYB family transcription factor, putative, expressed
LOC_Os02g42990	1.78526	1.09176e-05	OsSAUR11 - Auxin-responsive SAUR gene family member, expressed
LOC_Os02g43130	-1.45042	1.11984e-07	kinesin motor domain containing protein, expressed
LOC_Os02g43170	3.29318	9.02127e-09	B-box zinc finger family protein, putative, expressed
LOC_Os02g43194	1.49961	0.0207788	aldehyde dehydrogenase, putative, expressed
LOC_Os02g43230	1.29538	5.28853e-11	expressed protein
LOC_Os02g43250	-1.50751	2.17494e-21	receptor-like protein kinase precursor, putative, expressed
LOC_Os02g43330	4.49078	2.54314e-28	homeobox associated leucine zipper, putative, expressed
LOC_Os02g43340	1.45708	4.38229e-06	hydrolase, alpha/beta fold family domain containing protein, expressed
LOC_Os02g43360	1.7213	1.22842e-49	cytochrome b5-like Heme/Steroid binding domain containing protein, expressed
LOC_Os02g43380	2.09003	2.01672e-05	expressed protein
LOC_Os02g43440	-1.4767	6.36983e-06	expressed protein
LOC_Os02g43450	-1.13793	1.55575e-05	retrotransposon protein, putative, Ty3-gypsy subclass, expressed
LOC_Os02g43500	1.86671	1.01345e-22	OR, putative, expressed
LOC_Os02g43519	-1.12921	1.77288e-12	expressed protein
LOC_Os02g43640	-1.55863	0.000509035	retrotransposon protein, putative, unclassified, expressed
LOC_Os02g43700	1.64326	4.26861e-21	triacylglycerol lipase like protein, putative, expressed
LOC_Os02g43740	1.46704	4.82926e-05	AGC_PVPK_like_kin82y.6 - ACG kinases include homologs to PKA, PKG and PKC, expressed
LOC_Os02g43770	3.01693	1.32413e-52	DUF630/DUF632 domains containing protein, putative, expressed
LOC_Os02g43790	3.36157	7.47834e-61	ethylene-responsive transcription factor, putative, expressed
LOC_Os02g43820	2.47109	1.35363e-11	AP2 domain containing protein, expressed
LOC_Os02g43850	1.32671	2.82877e-09	serine esterase family protein, putative, expressed
LOC_Os02g43940	3.05304	4.5376e-23	AP2 domain containing protein, expressed
LOC_Os02g44010	2.97414	1.60497e-16	expressed protein
LOC_Os02g44090	2.39721	0.000419973	zinc finger protein, putative, expressed
LOC_Os02g44106	1.01512	6.14493e-10	expansin precursor, putative, expressed
LOC_Os02g44108	1.96963	2.9873e-11	expansin precursor, putative, expressed
LOC_Os02g44155	1.4616	0.00515934	expressed protein
LOC_Os02g44230	3.85592	5.09103e-12	CPuORF22 - conserved peptide uORF-containing transcript, expressed
LOC_Os02g44380	-1.31156	7.05812e-10	WD domain containing protein, putative, expressed
LOC_Os02g44490	3.50328	1.28938e-26	anthranilate phosphoribosyltransferase, putative, expressed
LOC_Os02g44654	1.99713	1.48142e-22	cytochrome P450, putative, expressed
LOC_Os02g44720	-1.39056	4.44069e-06	expressed protein
LOC_Os02g44870	2.427	4.51802e-47	dehydrin, putative, expressed
LOC_Os02g44980	1.02938	3.37003e-10	transmembrane amino acid transporter protein, putative, expressed
LOC_Os02g45010	1.70193	3.66234e-05	ethylene-responsive protein related, putative, expressed
LOC_Os02g45040	3.26381	7.77993e-28	retrotransposon protein, putative, unclassified, expressed
LOC_Os02g45150	-1.22881	1.44556e-19	expressed protein
LOC_Os02g45160	2.83433	8.3562e-10	aluminum-activated malate transporter, putative, expressed
LOC_Os02g45225	3.30613	3.59477e-08	expressed protein
LOC_Os02g45420	2.63564	0.000287132	AP2 domain containing protein, expressed
LOC_Os02g45440	2.16961	2.22465e-23	expressed protein
LOC_Os02g45450	2.52884	0.00076252	dehydration-responsive element-binding protein, putative, expressed
LOC_Os02g45460	1.80449	0.000676864	expressed protein
LOC_Os02g45510	1.90466	0.0125411	transposon protein, putative, unclassified, expressed
LOC_Os02g45520	-1.12636	5.93639e-12	uncharacterized membrane protein, putative, expressed
LOC_Os02g45530	-2.57205	1.32592e-14	HOTHEAD precursor, putative, expressed
LOC_Os02g45540	-1.48093	4.18091e-50	synthase, putative, expressed
LOC_Os02g45690	2.01947	3.35916e-09	uncharacterized mscS family protein, putative, expressed
LOC_Os02g45710	2.10039	1.73214e-42	zinc finger, C3HC4 type domain containing protein, expressed
LOC_Os02g45750	1.3623	6.42532e-11	protein kinase domain containing protein, expressed
LOC_Os02g45770	2.73826	2.15488e-13	OsMADS6 - MADS-box family gene with MIKCc type-box, expressed
LOC_Os02g45780	3.79395	5.3665e-36	zinc finger, C3HC4 type domain containing protein, expressed
LOC_Os02g45850	-1.35771	7.97984e-06	B3 DNA binding domain containing protein, expressed
LOC_Os02g45860	2.20505	0.00370804	expressed protein
LOC_Os02g45930	2.53903	4.29966e-68	expressed protein
LOC_Os02g46030	3.02118	7.28565e-28	MYB family transcription factor, putative, expressed
LOC_Os02g46090	1.10958	2.75214e-16	CAMK_CAMK_like.15 - CAMK includes calcium/calmodulin depedent protein kinases, expressed
LOC_Os02g46180	-2.76503	1.00239e-49	DUF581 domain containing protein, expressed
LOC_Os02g46210	2.33028	1.08534e-21	DUF581 domain containing protein, expressed
LOC_Os02g46260	1.00789	0.00012731	OsSCP9 - Putative Serine Carboxypeptidase homologue, expressed
LOC_Os02g46270	1.46308	1.45957e-06	expressed protein
LOC_Os02g46390	2.67215	8.44907e-05	expressed protein
LOC_Os02g46400	3.04659	7.53848e-35	expressed protein
LOC_Os02g46410	2.09427	0.0106808	expressed protein
LOC_Os02g46420	1.59066	2.21827e-24	transposon protein, putative, unclassified, expressed
LOC_Os02g46460	2.1001	9.04964e-21	peptide transporter PTR2, putative, expressed
LOC_Os02g46480	1.21118	4.48336e-10	expressed protein
LOC_Os02g46610	1.95345	6.66061e-16	zinc-binding protein, putative, expressed
LOC_Os02g46680	1.31267	2.7013e-18	multidrug resistance protein, putative, expressed
LOC_Os02g46750	1.24023	0.00265532	expressed protein
LOC_Os02g46860	2.75554	1.01341e-05	oligopeptide transporter 4, putative, expressed
LOC_Os02g46910	-1.29589	8.52948e-39	glycosyl hydrolases family 16, putative, expressed
LOC_Os02g46970	1.39466	7.13035e-16	AMP-binding domain containing protein, expressed
LOC_Os02g46980	2.18288	7.1536e-27	pentatricopeptide, putative, expressed
LOC_Os02g47020	2.40767	9.20745e-16	phosphoribulokinase/Uridine kinase family protein, expressed
LOC_Os02g47090	1.65712	0.00346287	peptide transporter PTR2, putative, expressed
LOC_Os02g47100	2.56244	6.46377e-09	expressed protein
LOC_Os02g47110	1.57159	1.53123e-41	ADP-ribosylation factor, putative, expressed
LOC_Os02g47200	2.19006	1.79e-11	transposon protein, putative, unclassified, expressed
LOC_Os02g47210	1.11606	3.04397e-14	amino acid permease family protein, putative, expressed
LOC_Os02g47310	1.00536	1.89789e-05	Cyclopropane-fatty-acyl-phospholipid synthase, putative, expressed
LOC_Os02g47330	2.17168	1.07446e-24	expressed protein
LOC_Os02g47390	1.70359	0.0201126	expressed protein
LOC_Os02g47450	3.64412	3.32756e-19	expressed protein
LOC_Os02g47470	5.85768	5.17689e-91	cytochrome P450, putative, expressed
LOC_Os02g47490	2.15293	0.00765029	expressed protein
LOC_Os02g47510	2.04865	2.66513e-06	9-cis-epoxycarotenoid dioxygenase 1, chloroplast precursor, putative, expressed
LOC_Os02g47600	1.19588	2.17007e-10	soluble inorganic pyrophosphatase, putative, expressed
LOC_Os02g47605	1.91317	7.00768e-08	expressed protein
LOC_Os02g47650	1.77762	8.6458e-17	universal stress protein domain containing protein, putative, expressed
LOC_Os02g47660	2.0533	2.32078e-12	basic helix-loop-helix, putative, expressed
LOC_Os02g47830	1.12617	0.00159957	expressed protein
LOC_Os02g47840	1.90708	2.18801e-13	universal stress protein domain containing protein, putative, expressed
LOC_Os02g47880	-1.26273	2.95015e-20	tetratricopeptide repeat domain containing protein, expressed
LOC_Os02g47980	1.73879	0.00528209	DUF617 domain containing protein, expressed
LOC_Os02g48080	-1.42166	8.31668e-27	cysteine-rich receptor-like protein kinase 7 precursor, putative, expressed
LOC_Os02g48140	3.01252	1.08593e-56	hsp20/alpha crystallin family protein, putative, expressed
LOC_Os02g48150	1.97113	2.79277e-08	expressed protein
LOC_Os02g48170	1.31108	0.00152001	class E vacuolar protein-sorting machinery protein HSE1, putative, expressed
LOC_Os02g48280	2.69004	0.000359328	expressed protein
LOC_Os02g48350	1.15185	1.80861e-09	diacylglycerol O-acyltransferase, putative, expressed
LOC_Os02g48370	-1.39573	3.71182e-08	ARID/BRIGHT DNA-binding domain-containing protein, putative, expressed
LOC_Os02g48470	-1.02253	1.75049e-12	expressed protein
LOC_Os02g48730	-1.28307	4.28732e-25	rho GDP-dissociation inhibitor 1, putative, expressed
LOC_Os02g48820	1.39525	0.00134896	plastocyanin-like domain containing protein, putative, expressed
LOC_Os02g48860	2.92126	3.1675e-27	aspartic proteinase nepenthesin-2 precursor, putative, expressed
LOC_Os02g48870	2.86208	4.22144e-12	aspartic proteinase nepenthesin-2 precursor, putative, expressed
LOC_Os02g48900	2.61481	2.97301e-19	aspartic proteinase nepenthesin-1 precursor, putative, expressed
LOC_Os02g48910	1.36933	1.21817e-08	ubiquitin-conjugating enzyme, putative, expressed
LOC_Os02g48940	1.65117	0.00261549	expressed protein
LOC_Os02g49140	-1.18627	4.18007e-18	glycosyltransferase, putative, expressed
LOC_Os02g49160	1.45867	0.000212445	OsIAA8 - Auxin-responsive Aux/IAA gene family member, expressed
LOC_Os02g49310	2.24667	9.67914e-07	AGC_PVPK_like_kin82y.7 - ACG kinases include homologs to PKA, PKG and PKC, expressed
LOC_Os02g49332	-1.13988	5.2458e-33	CSLE2 - cellulose synthase-like family E, expressed
LOC_Os02g49440	3.35225	3.6328e-21	dof zinc finger domain containing protein, putative, expressed
LOC_Os02g49480	2.05736	9.44086e-07	helix-loop-helix DNA-binding domain containing protein, expressed
LOC_Os02g49640	3.98622	6.19085e-11	expressed protein
LOC_Os02g49660	-1.87961	0.00868158	expressed protein
LOC_Os02g49680	2.08794	3.22456e-17	arsenate reductase, putative, expressed
LOC_Os02g49690	1.14844	0.00416924	ACT domain-containing protein, putative, expressed
LOC_Os02g49760	1.00062	1.0965e-13	potassium transporter, putative, expressed
LOC_Os02g49830	-1.01936	4.39018e-06	pentatricopeptide, putative, expressed
LOC_Os02g49840	2.05437	1.41513e-17	OsMADS57 - MADS-box family gene with MIKCc type-box, expressed
LOC_Os02g49870	1.64166	0.00158013	expressed protein
LOC_Os02g49880	2.60116	5.74975e-11	CCT/B-box zinc finger protein, putative, expressed
LOC_Os02g49920	2.93593	4.87962e-14	3-ketoacyl-CoA synthase, putative, expressed
LOC_Os02g49950	-1.06092	7.3006e-22	spotted leaf 11, putative, expressed
LOC_Os02g49960	-1.03027	0.00110034	expressed protein
LOC_Os02g50060	-1.22756	4.48464e-09	OsCML20 - Calmodulin-related calcium sensor protein, expressed
LOC_Os02g50070	-1.0003	6.91141e-10	expressed protein
LOC_Os02g50130	3.99078	4.18836e-77	hydrolase, NUDIX family, domain containing protein, expressed
LOC_Os02g50140	1.5814	1.27562e-25	caleosin related protein, putative, expressed
LOC_Os02g50200	1.12054	0.000171736	cysteine-rich repeat secretory protein precursor, putative, expressed
LOC_Os02g50240	1.81864	2.02439e-12	glutamine synthetase, catalytic domain containing protein, expressed
LOC_Os02g50330	2.46132	1.48025e-07	RNA-dependent RNA polymerase, putative, expressed
LOC_Os02g50340	3.22692	8.37673e-07	membrane attack complex component/perforin/complement C9, putative, expressed
LOC_Os02g50420	2.84245	0.000518783	expressed protein
LOC_Os02g50460	2.19354	0.00055717	immediate-early fungal elicitor protein CMPG1, putative, expressed
LOC_Os02g50470	2.37532	0.000127277	expressed protein
LOC_Os02g50560	1.46788	0.000373942	DSHCT domain containing protein, expressed
LOC_Os02g50690	1.89092	0.0113664	GDSL-like lipase/acylhydrolase, putative, expressed
LOC_Os02g50700	1.52819	6.55716e-07	expressed protein
LOC_Os02g50710	2.75301	4.65265e-16	expressed protein
LOC_Os02g50730	3.41416	3.64208e-18	metalloendoproteinase 1 precursor, putative, expressed
LOC_Os02g50810	2.06786	2.49419e-14	expressed protein
LOC_Os02g50860	-1.05318	6.08996e-22	ras-related protein, putative, expressed
LOC_Os02g50990	-1.00808	5.10452e-30	RING-H2 finger protein ATL1Q, putative, expressed
LOC_Os02g51020	2.60093	2.62267e-09	expressed protein
LOC_Os02g51030	1.10187	0.000520647	methyltransferase domain containing protein, putative, expressed
LOC_Os02g51060	1.42316	1.30038e-13	CSLA6 - cellulose synthase-like family A
LOC_Os02g51070	1.96672	2.01524e-08	starch synthase, putative, expressed
LOC_Os02g51080	2.51873	1.18436e-41	FAD binding domain containing protein, expressed
LOC_Os02g51110	2.59695	3.859e-05	aquaporin protein, putative, expressed
LOC_Os02g51280	2.21773	6.43033e-25	TCP-domain protein, putative, expressed
LOC_Os02g51320	1.00268	0.0047179	helix-loop-helix DNA-binding domain containing protein, expressed
LOC_Os02g51404	-1.36203	1.47834e-13	expressed protein
LOC_Os02g51470	1.39437	6.16642e-12	ATP synthase F1, delta subunit family protein, putative, expressed
LOC_Os02g51560	1.89443	0.0200199	hypothetical protein
LOC_Os02g51570	1.74001	4.46304e-05	peptidyl-prolyl cis-trans isomerase, FKBP-type, putative, expressed
LOC_Os02g51610	1.57422	8.9021e-05	CRAL/TRIO domain containing protein, expressed
LOC_Os02g51760	1.68521	1.41242e-07	expressed protein
LOC_Os02g51840	-1.00126	2.18017e-20	expressed protein
LOC_Os02g51970	1.47872	1.02824e-19	phosphate-induced protein 1 conserved region domain containing protein, expressed
LOC_Os02g52000	4.43392	2.82784e-12	phosphate-induced protein 1 conserved region domain containing protein, expressed
LOC_Os02g52010	1.63634	6.19864e-47	phosphate-induced protein 1 conserved region domain containing protein, expressed
LOC_Os02g52020	3.85684	1.98036e-08	retrotransposon protein, putative, Ty1-copia subclass, expressed
LOC_Os02g52190	1.64712	7.15346e-14	helix-loop-helix DNA-binding protein, putative, expressed
LOC_Os02g52210	1.07261	0.000113759	zinc finger, C3HC4 type domain containing protein, expressed
LOC_Os02g52260	-1.22407	7.33208e-07	expressed protein
LOC_Os02g52316	-1.27321	9.21852e-06	BTB/POZ domain containing protein, putative, expressed
LOC_Os02g52460	-1.13152	5.73584e-12	zinc knuckle domain containing protein, expressed
LOC_Os02g52560	2.30628	2.47441e-20	xyloglucan fucosyltransferase, putative, expressed
LOC_Os02g52590	-1.03251	0.0170802	xyloglucan fucosyltransferase, putative, expressed
LOC_Os02g52670	1.592	9.53961e-07	AP2 domain containing protein, expressed
LOC_Os02g52700	-2.5643	5.13146e-07	alpha-amylase precursor, putative, expressed
LOC_Os02g52780	1.69829	5.81576e-39	bZIP transcription factor, putative, expressed
LOC_Os02g52870	1.53895	0.000267111	zinc finger, C3HC4 type domain containing protein, expressed
LOC_Os02g52930	1.5856	3.69378e-05	integral membrane protein DUF6 containing protein, expressed
LOC_Os02g52990	1.81823	2.85905e-10	OsSAUR12 - Auxin-responsive SAUR gene family member, expressed
LOC_Os02g53120	-1.11123	7.38751e-05	Peptidase family C50, putative, expressed
LOC_Os02g53130	2.19638	0.00266587	nitrate reductase, putative, expressed
LOC_Os02g53169	1.5667	4.79299e-14	expressed protein
LOC_Os02g53180	2.60613	4.24289e-14	1-aminocyclopropane-1-carboxylate oxidase protein, putative, expressed
LOC_Os02g53240	6.47381	8.39284e-29	expressed protein
LOC_Os02g53350	1.01207	0.00257113	expressed protein
LOC_Os02g53360	-2.83114	4.71096e-15	expressed protein
LOC_Os02g53410	2.77363	2.81064e-27	expressed protein
LOC_Os02g53570	1.69484	3.9235e-20	DEFL74 - Defensin and Defensin-like DEFL family, expressed
LOC_Os02g53660	-1.208	0.00404392	expressed protein
LOC_Os02g53750	3.89334	1.80559e-22	tyrosine protein kinase domain containing protein, putative, expressed
LOC_Os02g54280	-1.30619	3.70852e-09	retrotransposon protein, putative, unclassified, expressed
LOC_Os02g54290	-1.08744	0.00174331	BRUSHY 1, putative, expressed
LOC_Os02g54330	-1.32998	3.78969e-05	OsFBDUF14 - F-box and DUF domain containing protein, expressed
LOC_Os02g54390	2.19104	9.9437e-24	hypro1, putative, expressed
LOC_Os02g54510	1.14698	7.85351e-07	protein kinase domain containing protein, expressed
LOC_Os02g54520	1.70206	5.02557e-05	MYB family transcription factor, putative, expressed
LOC_Os02g54560	1.53126	5.28951e-06	SCP-like extracellular protein, expressed
LOC_Os02g54640	1.39466	2.39553e-07	glutamate receptor, putative, expressed
LOC_Os02g54820	1.82105	2.61382e-69	trehalose-6-phosphate synthase, putative, expressed
LOC_Os02g54830	-1.2379	8.6954e-11	RING-H2 finger protein, putative, expressed
LOC_Os02g54870	2.09023	0.00435903	expressed protein
LOC_Os02g54940	2.97175	5.99606e-05	expressed protein
LOC_Os02g54980	3.1743	2.23235e-56	pheophorbide a oxygenase, chloroplast precursor, putative, expressed
LOC_Os02g55070	-1.775	3.16962e-11	expressed protein
LOC_Os02g55280	2.21782	0.00518128	NLI interacting factor-like phosphatase, putative, expressed
LOC_Os02g55290	2.16455	1.88533e-05	expressed protein
LOC_Os02g55320	1.9194	1.81066e-11	two-component response regulator, putative, expressed
LOC_Os02g55330	1.9334	1.78797e-10	OsPOP6 - Putative Prolyl Oligopeptidase homologue, expressed
LOC_Os02g55340	1.30797	2.05199e-14	WD domain and HEAT domain containing protein, putative, expressed
LOC_Os02g55380	2.01119	1.60454e-06	AP2 domain containing protein, expressed
LOC_Os02g55410	-1.19607	1.08356e-18	MCM5 - Putative minichromosome maintenance MCM complex subunit 5, expressed
LOC_Os02g55430	1.02734	3.78102e-32	alginate regulatory protein AlgP, putative, expressed
LOC_Os02g55540	1.55848	0.000595074	F-box/LRR-repeat protein 14, putative, expressed
LOC_Os02g55550	1.26491	1.67668e-06	F-box/LRR-repeat protein 14, putative, expressed
LOC_Os02g55710	2.05216	0.00802933	expressed protein
LOC_Os02g55890	2.61232	6.44674e-110	inorganic H+ pyrophosphatase, putative, expressed
LOC_Os02g55900	2.60599	0.000719146	expressed protein
LOC_Os02g55970	1.81887	6.22449e-12	ANTH, putative, expressed
LOC_Os02g56030	2.29629	4.64103e-06	expressed protein
LOC_Os02g56040	1.29712	3.06298e-10	chaperone protein dnaJ, putative, expressed
LOC_Os02g56050	1.29756	0.000421514	rhodanese-like domain containing protein, putative, expressed
LOC_Os02g56060	1.41789	0.00298683	retrotransposon protein, putative, unclassified
LOC_Os02g56100	-2.16053	1.52524e-33	ribonucleoside-diphosphate reductase large subunit, putative, expressed
LOC_Os02g56120	2.90076	2.94365e-08	OsIAA9 - Auxin-responsive Aux/IAA gene family member, expressed
LOC_Os02g56130	-1.08365	4.21394e-15	PCNA - Putative DNA replicative polymerase clamp, expressed
LOC_Os02g56140	1.29076	3.23262e-05	helix-loop-helix DNA-binding domain containing protein, expressed
LOC_Os02g56460	4.10218	6.27989e-14	dehydrogenase, putative, expressed
LOC_Os02g56600	2.90977	6.22351e-14	no apical meristem protein, putative, expressed
LOC_Os02g56680	4.29165	5.20656e-14	dehydrogenase, putative, expressed
LOC_Os02g56700	4.05139	3.8763e-22	dehydrogenase, putative, expressed
LOC_Os02g56720	2.25498	7.82854e-15	cinnamoyl CoA reductase, putative, expressed
LOC_Os02g56750	1.4642	1.51664e-27	OsFBX65 - F-box domain containing protein, expressed
LOC_Os02g56830	1.84583	0.0194437	transposon protein, putative, CACTA, En/Spm sub-class, expressed
LOC_Os02g56850	1.43	4.45809e-22	glutathione reductase, putative, expressed
LOC_Os02g56860	4.49926	1.19204e-18	3-ketoacyl-CoA synthase, putative, expressed
LOC_Os02g56920	1.86127	2.37625e-19	WAX2, putative, expressed
LOC_Os02g56930	-2.61967	4.36523e-37	expressed protein
LOC_Os02g56940	1.75332	7.69362e-14	expressed protein
LOC_Os02g57010	2.08349	4.81424e-11	RNA recognition motif containing protein, putative, expressed
LOC_Os02g57020	1.34866	0.000397474	YCF37, putative, expressed
LOC_Os02g57120	1.2481	0.00153133	HEAT repeat family protein, putative, expressed
LOC_Os02g57210	-1.68252	0.0039438	expressed protein
LOC_Os02g57290	1.40132	0.00271766	cytochrome P450, putative, expressed
LOC_Os02g57310	2.13915	9.56151e-29	pib, putative, expressed
LOC_Os02g57350	3.56527	4.97159e-13	expressed protein
LOC_Os02g57480	-1.64169	3.42661e-33	transferase family protein, putative, expressed
LOC_Os02g57530	-1.14494	4.5819e-16	ethylene receptor, putative, expressed
LOC_Os02g57560	1.96479	0.000170712	tyrosine protein kinase domain containing protein, putative, expressed
LOC_Os02g57620	1.1568	3.96546e-12	Citrate transporter protein, putative, expressed
LOC_Os02g57710	1.05187	6.03818e-25	signal peptide peptidase-like 2B, putative, expressed
LOC_Os02g57930	2.30339	0.00267081	retrotransposon protein, putative, Ty3-gypsy subclass, expressed
LOC_Os02g58060	1.85602	0.00713808	expressed protein
LOC_Os02g58214	1.2601	0.00129673	expressed protein
LOC_Os02g58220	-1.95346	2.616e-20	RPA2A - Putative single-stranded DNA binding complex subunit 2, expressed
LOC_Os02g58300	-1.1071	4.90697e-06	expressed protein
LOC_Os02g58350	1.24273	0.000232917	OsRR3 type-A response regulator, expressed
LOC_Os02g58370	4.72801	1.28168e-16	expressed protein
LOC_Os02g58540	1.66391	1.4374e-12	RING-H2 finger protein, putative, expressed
LOC_Os02g58670	1.70845	5.5184e-12	bZIP transcription factor domain containing protein, expressed
LOC_Os02g58720	1.89628	9.91636e-11	peroxidase precursor, putative, expressed
LOC_Os02g58740	-1.11649	8.96962e-06	expressed protein
LOC_Os02g58790	2.06958	4.01846e-07	cell division inhibitor, putative, expressed
LOC_Os03g01008	-1.42696	0.000655354	expressed protein
LOC_Os03g01012	1.82783	0.0084664	tetraspanin family protein, putative, expressed
LOC_Os03g01014	2.12863	1.0984e-30	expressed protein
LOC_Os03g01018	1.73866	5.04441e-08	phosphoribosyl transferase, putative, expressed
LOC_Os03g01140	1.69763	4.27842e-13	acyl-activating enzyme 11, putative, expressed
LOC_Os03g01150	1.30892	6.70551e-05	palmitoyl-protein thioesterase 1 precursor, putative, expressed
LOC_Os03g01170	1.7407	1.4099e-11	transporter family protein, putative, expressed
LOC_Os03g01230	-1.03399	8.44956e-11	DNA-directed RNA polymerase II subunit RPB9, putative, expressed
LOC_Os03g01280	1.18137	0.00499283	expressed protein
LOC_Os03g01320	2.1747	5.95527e-15	LTPL116 - Protease inhibitor/seed storage/LTP family protein precursor, expressed
LOC_Os03g01410	1.69075	0.0150897	Leucine Rich Repeat family protein, expressed
LOC_Os03g01460	-1.52995	0.00651703	expressed protein
LOC_Os03g01470	-1.36868	6.8445e-21	expressed protein
LOC_Os03g01520	2.08322	0.000163497	expressed protein
LOC_Os03g01560	-1.55027	0.0198803	expressed protein
LOC_Os03g01620	-1.62217	0.000161687	expressed protein
LOC_Os03g01740	2.2437	1.40463e-68	expressed protein
LOC_Os03g01800	3.10229	7.88562e-15	glycosyl hydrolases family 16, putative, expressed
LOC_Os03g01820	2.06702	7.78849e-06	fatty acid hydroxylase, putative, expressed
LOC_Os03g01940	1.60688	1.67004e-10	expressed protein
LOC_Os03g01990	-1.10259	9.93672e-25	lysM domain containing protein, putative, expressed
LOC_Os03g02180	-1.4378	3.37963e-17	cytochrome P450, putative, expressed
LOC_Os03g02190	2.57758	1.74324e-05	protein kinase domain containing protein, expressed
LOC_Os03g02230	2.40335	0.00161016	expressed protein
LOC_Os03g02240	1.64168	3.95737e-41	AT-GTL1, putative, expressed
LOC_Os03g02280	1.10077	0.00335284	DUF584 domain containing protein, putative, expressed
LOC_Os03g02330	1.78357	3.46874e-05	AAA-type ATPase family protein, putative, expressed
LOC_Os03g02380	2.75907	3.27539e-61	major facilitator superfamily domain-containing protein 5, putative, expressed
LOC_Os03g02420	-1.43346	2.18857e-14	KH domain containing protein, putative, expressed
LOC_Os03g02460	1.31243	4.45948e-12	retinol dehydrogenase, putative, expressed
LOC_Os03g02470	8.31317	3.23311e-115	expressed protein
LOC_Os03g02590	2.06925	2.50268e-14	peroxisomal biogenesis factor 11, putative, expressed
LOC_Os03g02610	-1.56512	3.58901e-20	glycosyl hydrolases family 16 protein, protein, expressed
LOC_Os03g02660	1.67316	6.30502e-07	expressed protein
LOC_Os03g02670	1.11458	1.44681e-06	transporter family protein, putative, expressed
LOC_Os03g02685	1.22019	2.25402e-10	lysM domain containing protein, putative, expressed
LOC_Os03g02740	1.86443	0.00438051	phospholipase D, putative, expressed
LOC_Os03g02762	-1.14889	8.26035e-05	PPR repeat domain containing protein, putative, expressed
LOC_Os03g02860	1.01139	1.87257e-07	heavy metal-associated domain containing protein, expressed
LOC_Os03g02874	2.35227	2.14162e-19	retrotransposon protein, putative, Ty3-gypsy subclass, expressed
LOC_Os03g03000	-2.00859	0.0040958	helix-loop-helix DNA-binding domain containing protein, expressed
LOC_Os03g03034	1.51813	8.02556e-07	flavonol synthase/flavanone 3-hydroxylase, putative, expressed
LOC_Os03g03070	1.44383	0.0068411	transcription factor, putative, expressed
LOC_Os03g03164	2.66811	9.9581e-05	homeobox protein knotted-1, putative, expressed
LOC_Os03g03200	2.76877	3.04638e-50	hydrolase, alpha/beta fold family protein, putative, expressed
LOC_Os03g03270	-1.62308	1.85169e-13	fringe-related protein, putative, expressed
LOC_Os03g03280	1.23544	3.51032e-06	TKL_IRAK_CrRLK1L-1.6 - The CrRLK1L-1 subfamily has homology to the CrRLK1L homolog, expressed
LOC_Os03g03320	-1.25848	5.76578e-06	expressed protein
LOC_Os03g03334	3.46068	1.16865e-06	expressed protein
LOC_Os03g03370	2.7183	4.25534e-52	fatty acid hydroxylase, putative, expressed
LOC_Os03g03440	2.07731	4.58044e-15	expressed protein
LOC_Os03g03480	2.76309	7.27834e-06	DUF623 domain containing protein, expressed
LOC_Os03g03490	1.01831	4.0405e-06	expressed protein
LOC_Os03g03500	1.49809	3.03692e-05	heavy metal-associated domain containing protein, expressed
LOC_Os03g03520	-1.68375	1.15416e-24	expressed protein
LOC_Os03g03540	-1.123	0.00592657	no apical meristem protein, putative, expressed
LOC_Os03g03550	-1.61896	9.03092e-21	bZIP family transcription factor, putative, expressed
LOC_Os03g03600	2.41191	1.17916e-16	fasciclin-like arabinogalactan protein, putative, expressed
LOC_Os03g03610	1.93405	1.04754e-28	1,3-beta-glucan synthase component domain containing protein, expressed
LOC_Os03g03650	-1.00038	4.07909e-08	POLD2 - Putative DNA polymerase delta complex subunit, expressed
LOC_Os03g03654	2.26456	3.65521e-05	expressed protein
LOC_Os03g03660	1.35053	1.21895e-20	CAMK_CAMK_like.17 - CAMK includes calcium/calmodulin depedent protein kinases, expressed
LOC_Os03g03670	2.53156	6.42675e-07	expressed protein
LOC_Os03g03700	2.93285	0.000279399	MLO domain containing protein, putative, expressed
LOC_Os03g03720	2.44257	3.19608e-31	glyceraldehyde-3-phosphate dehydrogenase, putative, expressed
LOC_Os03g03730	1.17576	0.000922603	regulatory protein, putative, expressed
LOC_Os03g03900	1.25879	4.36226e-10	NIN, putative, expressed
LOC_Os03g03910	2.51416	5.77823e-46	catalase domain containing protein, expressed
LOC_Os03g03990	1.92923	4.87557e-07	signal recognition particle 43 kDa protein, chloroplast precursor, putative, expressed
LOC_Os03g04020	4.507	3.68312e-174	expansin precursor, putative, expressed
LOC_Os03g04040	-1.24146	0.00223062	expressed protein
LOC_Os03g04060	3.08234	1.088e-10	CHIT16 - Chitinase family protein precursor, expressed
LOC_Os03g04070	2.74869	1.40209e-18	no apical meristem protein, putative, expressed
LOC_Os03g04080	3.07072	9.32408e-64	expressed protein
LOC_Os03g04120	2.60476	5.56002e-08	AMP-binding enzyme, putative, expressed
LOC_Os03g04350	5.63809	2.57954e-17	expressed protein
LOC_Os03g04360	2.6383	0.000128688	inorganic phosphate transporter, putative, expressed
LOC_Os03g04570	2.24977	4.98422e-07	peptide transporter PTR3-A, putative, expressed
LOC_Os03g04600	-1.18352	9.84976e-11	expressed protein
LOC_Os03g04620	2.0656	0.0122066	CCT motif family protein, expressed
LOC_Os03g04650	1.63175	1.67574e-06	cytochrome P450 protein, putative, expressed
LOC_Os03g04660	1.66188	1.25033e-05	cytochrome P450 86A1, putative, expressed
LOC_Os03g04770	1.56759	1.07344e-64	beta-amylase, putative, expressed
LOC_Os03g04890	2.05093	6.56022e-09	zinc finger family protein, putative, expressed
LOC_Os03g05080	1.70782	0.00855451	expressed protein
LOC_Os03g05160	-1.6184	2.93638e-19	GATA zinc finger domain containing protein, expressed
LOC_Os03g05210	-1.62761	8.97893e-37	WD domain, G-beta repeat domain containing protein, expressed
LOC_Os03g05270	1.39835	0.000110933	RING finger and CHY zinc finger domain-containing protein 1, putative, expressed
LOC_Os03g05320	1.54288	7.07264e-09	expressed protein
LOC_Os03g05334	1.28802	2.24204e-07	expressed protein
LOC_Os03g05390	1.98775	2.84086e-19	Citrate transporter protein, putative, expressed
LOC_Os03g05430	-1.03151	6.65965e-06	peptidase, putative, expressed
LOC_Os03g05530	1.21555	2.1748e-06	nodulin, putative, expressed
LOC_Os03g05560	2.00719	0.000556648	zinc finger, C3HC4 type domain containing protein, expressed
LOC_Os03g05620	4.47684	2.4123e-46	inorganic phosphate transporter, putative, expressed
LOC_Os03g05750	2.20668	1.90823e-55	heavy-metal-associated domain-containing protein, putative, expressed
LOC_Os03g05900	3.32616	7.57349e-07	expressed protein
LOC_Os03g05910	1.46264	7.28442e-08	expressed protein
LOC_Os03g05920	1.99146	4.46929e-06	expressed protein
LOC_Os03g06000	1.30534	0.000618397	expansin precursor, putative, expressed
LOC_Os03g06080	1.59742	5.61585e-35	heavy metal-associated domain containing protein, expressed
LOC_Os03g06170	1.56878	3.7159e-11	hsp20/alpha crystallin family protein, putative, expressed
LOC_Os03g06180	2.06692	1.2683e-15	expressed protein
LOC_Os03g06210	2.89984	6.7543e-35	expressed protein
LOC_Os03g06230	1.77479	3.8788e-07	galactose mutarotase-like, putative, expressed
LOC_Os03g06240	-1.01259	1.20123e-18	YT521-B-like family domain containing protein, expressed
LOC_Os03g06290	-1.13181	5.64305e-06	OsSub27 - Putative Subtilisin homologue, expressed
LOC_Os03g06330	-1.23094	1.73972e-55	tyrosine protein kinase domain containing protein, putative, expressed
LOC_Os03g06350	1.00063	2.21068e-06	DUF623 domain containing protein, expressed
LOC_Os03g06390	1.67934	5.95951e-123	expressed protein
LOC_Os03g06400	1.86827	8.00045e-09	expressed protein
LOC_Os03g06520	2.54625	2.50267e-47	sulfate transporter, putative, expressed
LOC_Os03g06570	3.01781	1.65478e-24	IQ calmodulin-binding motif family protein, putative, expressed
LOC_Os03g06580	1.95618	2.52487e-07	MTN26L2 - MtN26 family protein precursor, expressed
LOC_Os03g06600	3.56109	3.62301e-08	expressed protein
LOC_Os03g06610	1.20201	0.00018253	expressed protein
LOC_Os03g06630	2.76518	3.69306e-59	heat stress transcription factor, putative, expressed
LOC_Os03g06670	-1.44787	6.54074e-15	Core histone H2A/H2B/H3/H4 domain containing protein, putative, expressed
LOC_Os03g06680	1.54271	3.73559e-15	plant-specific domain TIGR01615 family protein, expressed
LOC_Os03g06700	1.3771	3.58575e-05	3-ketoacyl-CoA synthase, putative, expressed
LOC_Os03g06705	1.06272	2.73728e-05	3-ketoacyl-CoA synthase, putative, expressed
LOC_Os03g06850	2.24134	2.03247e-11	B3 DNA binding domain containing protein, expressed
LOC_Os03g06930	2.0143	7.85138e-32	homeodomain protein, putative, expressed
LOC_Os03g06960	1.78129	0.00763892	vesicle-associated membrane protein, putative, expressed
LOC_Os03g06970	2.54754	3.1122e-06	tetratricopeptide repeat domain containing protein, expressed
LOC_Os03g07100	1.21985	7.72517e-12	LTPL82 - Protease inhibitor/seed storage/LTP family protein precursor, expressed
LOC_Os03g07120	-1.46135	5.65182e-11	expressed protein
LOC_Os03g07180	2.87849	2.06881e-41	embryonic protein DC-8, putative, expressed
LOC_Os03g07200	2.34736	0.00220425	expressed protein
LOC_Os03g07226	1.38567	9.60703e-25	thioredoxin, putative, expressed
LOC_Os03g07430	1.47414	4.27524e-19	protein kinase domain containing protein, expressed
LOC_Os03g07440	1.10019	0.0107309	putativ eribonuclease P, putative, expressed
LOC_Os03g07450	2.55369	5.09247e-09	homeobox associated leucine zipper, putative, expressed
LOC_Os03g07510	-1.419	0.00397789	expressed protein
LOC_Os03g07600	1.61728	0.0011405	calcium-binding protein, putative, expressed
LOC_Os03g07730	1.63877	1.17471e-11	expressed protein
LOC_Os03g07890	2.20915	6.66716e-39	mitochondrial carrier protein, putative, expressed
LOC_Os03g07920	2.38316	7.54908e-15	expressed protein
LOC_Os03g08070	1.84347	9.50386e-14	copper-transporting ATPase PAA1, putative, expressed
LOC_Os03g08150	1.44488	0.00133108	Cupin domain containing protein, expressed
LOC_Os03g08170	1.25241	1.36573e-06	protein kinase APK1B, chloroplast precursor, putative, expressed
LOC_Os03g08200	1.94463	0.00996275	DUF567 domain containing protein, putative, expressed
LOC_Os03g08320	1.25716	0.000671373	ZIM domain containing protein, putative, expressed
LOC_Os03g08330	1.11282	2.1491e-13	ZIM domain containing protein, putative, expressed
LOC_Os03g08360	1.52332	1.09014e-15	3-ketoacyl-CoA synthase 10, putative, expressed
LOC_Os03g08390	1.05046	0.000650106	expressed protein
LOC_Os03g08430	1.49454	1.71008e-12	SAC domain containing protein, putative, expressed
LOC_Os03g08470	2.19305	4.26552e-18	AP2 domain containing protein, expressed
LOC_Os03g08500	1.22349	4.06163e-07	AP2 domain containing protein, expressed
LOC_Os03g08550	-1.30907	1.32565e-10	STRUBBELIG-RECEPTOR FAMILY 6 precursor, putative, expressed
LOC_Os03g08600	2.64998	1.29967e-40	glycosyl transferase, putative, expressed
LOC_Os03g08610	1.337	0.00308205	leucine-rich repeat family protein, putative, expressed
LOC_Os03g08624	4.00178	4.96557e-21	dihydroflavonol-4-reductase, putative, expressed
LOC_Os03g08834	6.00345	6.60299e-33	expressed protein
LOC_Os03g08840	1.78287	1.94716e-11	zinc finger protein, putative, expressed
LOC_Os03g08900	1.28388	7.02128e-05	MATE efflux family protein, putative, expressed
LOC_Os03g08960	2.60399	2.37987e-21	homeobox associated leucine zipper, putative, expressed
LOC_Os03g08970	2.16308	1.68688e-13	expressed protein
LOC_Os03g09060	1.53901	1.11312e-08	prenyltransferase, putative, expressed
LOC_Os03g09150	-1.06251	0.00359002	pumilio-family RNA binding repeat domain containing protein, expressed
LOC_Os03g09170	3.0977	9.38975e-12	ethylene-responsive transcription factor, putative, expressed
LOC_Os03g09220	2.05102	1.31372e-37	stage II sporulation protein E, putative, expressed
LOC_Os03g09820	1.89921	4.87478e-12	transcription initiation factor IIB, putative, expressed
LOC_Os03g09840	1.16365	0.00090068	C2 domain containing protein, putative, expressed
LOC_Os03g09850	1.4621	3.54523e-15	auxin-responsive protein-related, putative, expressed
LOC_Os03g09900	2.50345	1.10147e-31	membrane protein, putative, expressed
LOC_Os03g09910	2.10404	2.61771e-05	aminotransferase, classes I and II, domain containing protein, expressed
LOC_Os03g09940	2.01981	2.27526e-10	sulfate transporter, putative, expressed
LOC_Os03g10000	1.83312	0.0165287	retrotransposon protein, putative, unclassified, expressed
LOC_Os03g10050	1.24356	2.98575e-05	serine acetyltransferase protein, putative, expressed
LOC_Os03g10100	1.99494	0.00106191	transporter family protein, putative, expressed
LOC_Os03g10140	1.73134	6.84488e-39	ZOS3-04 - C2H2 zinc finger protein, expressed
LOC_Os03g10170	4.1821	6.94456e-22	expressed protein
LOC_Os03g10210	3.52218	4.60236e-10	homeobox domain containing protein, expressed
LOC_Os03g10220	1.26823	0.00155568	methyladenine glycosylase, putative, expressed
LOC_Os03g10260	2.08073	8.50603e-10	expressed protein
LOC_Os03g10290	3.71636	1.78487e-09	expressed protein
LOC_Os03g10300	2.57793	0.00121889	haemolysin-III, putative, expressed
LOC_Os03g10390	1.92767	2.24634e-11	expressed protein
LOC_Os03g10530	-1.66012	0.00010241	expressed protein
LOC_Os03g10570	2.29965	0.000748637	HORMA domain containing protein, putative, expressed
LOC_Os03g10620	2.2993	1.87907e-79	hydrolase, alpha/beta fold family domain containing protein, expressed
LOC_Os03g10640	1.48376	1.04746e-22	calcium-transporting ATPase, plasma membrane-type, putative, expressed
LOC_Os03g10700	-1.11166	3.41431e-17	expressed protein
LOC_Os03g10710	-1.40449	1.25385e-16	expressed protein
LOC_Os03g10740	-1.13134	2.66262e-13	expressed protein
LOC_Os03g10810	1.41521	2.19983e-05	HLS, putative, expressed
LOC_Os03g10840	1.89761	0.00748787	expressed protein
LOC_Os03g10860	1.00442	3.75873e-06	expressed protein
LOC_Os03g10880	2.44768	1.13738e-18	BTBN5 - Bric-a-Brac, Tramtrack, Broad Complex BTB domain with non-phototropic hypocotyl 3 NPH3 and coiled-coil domains, expressed
LOC_Os03g10960	-1.69209	3.59455e-18	expressed protein
LOC_Os03g11110	-1.35089	2.79106e-21	zinc finger family protein, putative, expressed
LOC_Os03g11210	-1.7184	8.2205e-22	DUF538 domain containing protein, putative, expressed
LOC_Os03g11230	1.07829	0.000407792	expressed protein
LOC_Os03g11250	1.32247	9.09517e-05	expressed protein
LOC_Os03g11320	1.36699	2.89707e-17	heparanase-like protein precursor, putative, expressed
LOC_Os03g11370	1.66617	5.75727e-16	B3 DNA binding domain containing protein, expressed
LOC_Os03g11420	1.281	9.16197e-07	Os3bglu6 - beta-glucosidase/beta-fucosidase/beta-galactosidase, expressed
LOC_Os03g11490	1.70045	2.20907e-17	expressed protein
LOC_Os03g11540	-2.2654	7.89278e-77	RPA1B - Putative single-stranded DNA binding complex subunit 1, expressed
LOC_Os03g11550	1.19739	2.31647e-33	protein of unknown function DUF1675 domain containing protein, expressed
LOC_Os03g11600	2.38899	4.68257e-09	YABBY domain containing protein, putative, expressed
LOC_Os03g11614	3.02406	7.26279e-31	OsMADS1 - MADS-box family gene with MIKCc type-box, expressed
LOC_Os03g11690	-1.15945	8.89325e-05	PPR repeat containing protein, expressed
LOC_Os03g11734	1.12658	7.67244e-08	MATE efflux protein, putative, expressed
LOC_Os03g11840	1.12214	9.43803e-13	expressed protein
LOC_Os03g11910	1.11596	1.39491e-20	DnaK family protein, putative, expressed
LOC_Os03g12020	1.07019	7.39198e-06	50S ribosomal protein L15, chloroplast precursor, putative, expressed
LOC_Os03g12030	2.09547	1.34846e-43	3-ketoacyl-CoA synthase, putative, expressed
LOC_Os03g12080	-1.13643	0.0202298	retrotransposon protein, putative, Ty3-gypsy subclass, expressed
LOC_Os03g12140	-1.83612	5.468e-24	glucan endo-1,3-beta-glucosidase precursor, putative, expressed
LOC_Os03g12170	1.83456	0.000111763	expressed protein
LOC_Os03g12180	2.46879	0.000926522	MA3 domain containing protein, expressed
LOC_Os03g12200	1.92942	0.0156881	OsFBX81 - F-box domain containing protein, expressed
LOC_Os03g12250	-1.3762	3.65128e-22	atypical receptor-like kinase MARK, putative, expressed
LOC_Os03g12280	-1.25604	2.60505e-25	expressed protein
LOC_Os03g12370	1.12838	9.69605e-13	HSF-type DNA-binding domain containing protein, expressed
LOC_Os03g12470	1.39854	5.13753e-15	OsWAK25 - OsWAK receptor-like protein kinase, expressed
LOC_Os03g12520	-1.3039	4.96114e-15	STRUBBELIG-RECEPTOR FAMILY 7 precursor, putative, expressed
LOC_Os03g12620	-1.50355	0.000649898	glycosyl hydrolases family 17, putative, expressed
LOC_Os03g12680	1.34461	1.53353e-08	protein kinase, putative, expressed
LOC_Os03g12700	-1.01794	0.000304747	expressed protein
LOC_Os03g12860	4.73519	4.75578e-22	homeobox associated leucine zipper, putative, expressed
LOC_Os03g12890	1.7019	0.00519765	aminotransferase domain containing protein, putative, expressed
LOC_Os03g13050	2.37214	0.000935882	E2F-related protein, putative, expressed
LOC_Os03g13080	2.12111	3.29002e-05	LYK, putative, expressed
LOC_Os03g13140	3.15464	3.63898e-06	non-symbiotic hemoglobin 2, putative, expressed
LOC_Os03g13250	1.29284	0.0161232	peptide transporter PTR2, putative, expressed
LOC_Os03g13300	4.46067	1.19132e-126	glutamate decarboxylase, putative, expressed
LOC_Os03g13310	1.81601	0.000253072	MYB family transcription factor, putative, expressed
LOC_Os03g13400	1.73938	3.26424e-10	ZOS3-06 - C2H2 zinc finger protein, expressed
LOC_Os03g13460	2.19577	1.14284e-24	microtubule associated protein, putative, expressed
LOC_Os03g13570	-1.12396	3.54918e-07	glycosyl hydrolases family 16, putative, expressed
LOC_Os03g13579	4.28963	1.02738e-23	expressed protein
LOC_Os03g13600	-1.06367	3.88969e-09	ZOS3-07 - C2H2 zinc finger protein, expressed
LOC_Os03g13820	1.78919	1.06349e-14	protein kinase family protein, putative, expressed
LOC_Os03g13840	1.04115	1.07201e-17	senescence-associated protein, putative, expressed
LOC_Os03g13870	2.20953	2.18617e-36	expressed protein
LOC_Os03g13940	1.56835	0.00112916	transposon protein, putative, unclassified, expressed
LOC_Os03g13950	1.88428	6.73532e-30	actin-depolymerizing factor, putative, expressed
LOC_Os03g14040	1.22734	0.00125979	expressed protein
LOC_Os03g14050	2.08186	8.40821e-87	thaumatin-like protein 1 precursor, putative, expressed
LOC_Os03g14090	2.84518	9.71699e-39	armadillo/beta-catenin repeat family protein, putative, expressed
LOC_Os03g14110	1.86472	1.23221e-15	expressed protein
LOC_Os03g14160	3.30515	7.18562e-06	hypothetical protein
LOC_Os03g14170	2.24659	3.45671e-23	3-ketoacyl-CoA synthase, putative, expressed
LOC_Os03g14205	-1.24701	3.47437e-13	expressed protein
LOC_Os03g14300	1.77637	9.81188e-05	THION29 - Plant thionin family protein precursor, expressed
LOC_Os03g14334	2.57397	0.000139907	expressed protein
LOC_Os03g14400	2.36821	2.24996e-11	cytochrome P450, putative, expressed
LOC_Os03g14420	3.1233	4.51984e-06	cytochrome P450, putative, expressed
LOC_Os03g14500	1.78537	1.02888e-17	expressed protein
LOC_Os03g14570	1.12358	4.66689e-13	expressed protein
LOC_Os03g14642	3.39945	1.5077e-05	LTPL107 - Protease inhibitor/seed storage/LTP family protein precursor, expressed
LOC_Os03g14669	2.85013	1.88917e-31	core histone H2A/H2B/H3/H4, putative, expressed
LOC_Os03g14690	1.46082	4.12474e-13	vacuolar ATP synthase 98 kDa subunit, putative, expressed
LOC_Os03g14820	3.15694	1.17956e-05	expressed protein
LOC_Os03g14910	1.26635	0.0205218	expressed protein
LOC_Os03g15020	3.79589	1.82077e-56	beta-galactosidase precursor, putative, expressed
LOC_Os03g15080	3.46512	2.28509e-08	expressed protein
LOC_Os03g15250	1.34851	0.00183209	lectin-like receptor kinase, putative, expressed
LOC_Os03g15270	3.26082	2.50059e-81	gibberellin receptor GID1L2, putative, expressed
LOC_Os03g15310	-1.7465	0.0123533	transposon protein, putative, unclassified
LOC_Os03g15320	-1.45854	2.80949e-34	glyoxal oxidase-related, putative, expressed
LOC_Os03g15330	-1.17151	3.82144e-07	expressed protein
LOC_Os03g15370	-1.27591	4.86885e-07	ubiquitin fusion protein, putative, expressed
LOC_Os03g15410	1.41963	1.07129e-09	expressed protein
LOC_Os03g15420	3.30562	2.22553e-06	dynamin family protein, putative, expressed
LOC_Os03g15460	3.98436	2.36501e-23	expressed protein
LOC_Os03g15660	-1.44926	2.2056e-11	AP2 domain containing protein, expressed
LOC_Os03g15720	1.30846	7.27386e-13	expressed protein
LOC_Os03g15740	-1.05414	1.13075e-10	uncharacterized TPR repeat-containing protein, putative, expressed
LOC_Os03g15770	1.38304	3.77715e-09	tyrosine protein kinase domain containing protein, putative, expressed
LOC_Os03g15810	-1.53932	3.70782e-12	AAA-type ATPase family protein, putative, expressed
LOC_Os03g16050	4.1053	5.06043e-48	fructose-1,6-bisphosphatase, putative, expressed
LOC_Os03g16060	3.49317	3.78024e-19	expressed protein
LOC_Os03g16090	1.33826	0.00212274	LIM domain-containing protein, putative, expressed
LOC_Os03g16170	1.94081	2.37077e-42	protein phosphatase 2C, putative, expressed
LOC_Os03g16260	1.92244	3.54337e-21	protein kinase, putative, expressed
LOC_Os03g16270	2.45407	5.43325e-08	expressed protein
LOC_Os03g16334	1.60386	4.47487e-28	fringe-related protein, putative, expressed
LOC_Os03g16350	1.6648	1.4604e-09	DNA binding protein, putative, expressed
LOC_Os03g16390	3.25327	1.69044e-11	avr9/Cf-9 rapidly elicited protein, putative, expressed
LOC_Os03g16410	-1.09837	2.50167e-06	expressed protein
LOC_Os03g16670	2.43454	9.51192e-99	haloacid dehalogenase-like hydrolase family protein, putative, expressed
LOC_Os03g16812	1.14789	7.9402e-05	expressed protein
LOC_Os03g16850	1.42867	8.68546e-08	dof zinc finger domain containing protein, putative, expressed
LOC_Os03g16920	1.73669	4.7895e-46	DnaK family protein, putative, expressed
LOC_Os03g16950	2.21731	0.00471272	cysteine-rich repeat secretory protein 55 precursor, putative, expressed
LOC_Os03g16970	-1.35756	0.018409	expressed protein
LOC_Os03g17070	2.5817	9.20238e-19	ATP synthase B chain, chloroplast precursor, putative, expressed
LOC_Os03g17100	-1.44462	3.77957e-13	Core histone H2A/H2B/H3/H4 domain containing protein, putative, expressed
LOC_Os03g17174	3.61848	2.89911e-13	PsbP, putative, expressed
LOC_Os03g17200	1.0447	6.30147e-07	plant-specific domain TIGR01589 family protein, expressed
LOC_Os03g17220	1.06032	0.0132826	dirigent, putative, expressed
LOC_Os03g17230	1.39364	0.00208955	NAD dependent epimerase/dehydratase family domain containing protein, expressed
LOC_Os03g17250	1.08247	0.000392348	ankyrin repeat-containing protein, putative, expressed
LOC_Os03g17270	1.5528	0.010295	expressed protein
LOC_Os03g17350	1.71293	0.00695798	white-brown complex homolog protein, putative, expressed
LOC_Os03g17359	2.90735	5.52276e-08	expressed protein
LOC_Os03g17380	1.98573	8.90651e-11	expressed protein
LOC_Os03g17470	1.89097	9.81589e-16	IN2-1 protein, putative, expressed
LOC_Os03g17580	1.91055	1.52255e-13	ribosomal protein L10, putative, expressed
LOC_Os03g17700	1.7213	9.78068e-25	CGMC_MAPKCGMC_2_ERK.2 - CGMC includes CDA, MAPK, GSK3, and CLKC kinases, expressed
LOC_Os03g17870	3.63605	2.85407e-07	metallothionein, putative, expressed
LOC_Os03g17880	1.79914	1.82376e-06	expressed protein
LOC_Os03g17890	4.11207	4.87922e-69	expressed protein
LOC_Os03g17900	1.42749	4.18959e-46	hydrolase, alpha/beta fold family protein, putative, expressed
LOC_Os03g17940	1.35926	1.44519e-17	phosphatase, putative, expressed
LOC_Os03g18010	-1.87516	0.00832367	phospholipase C, putative, expressed
LOC_Os03g18030	2.33673	0.00209215	leucoanthocyanidin dioxygenase, putative, expressed
LOC_Os03g18070	1.1135	1.37275e-08	omega-3 fatty acid desaturase, chloroplast precursor, putative, expressed
LOC_Os03g18110	2.74321	1.82531e-11	proteins of unknown function domain containing protein, putative, expressed
LOC_Os03g18130	3.05102	9.36984e-62	asparagine synthetase, putative, expressed
LOC_Os03g18150	1.20541	2.71006e-14	protein phosphatase 2C, putative, expressed
LOC_Os03g18220	1.47733	3.35029e-24	pyruvate decarboxylase isozyme 2, putative, expressed
LOC_Os03g18230	3.5577	1.07621e-32	expressed protein
LOC_Os03g18290	1.25263	0.000435048	expressed protein
LOC_Os03g18370	1.7786	2.22429e-08	MRH1, putative, expressed
LOC_Os03g18470	-1.76207	0.000349011	expressed protein
LOC_Os03g18490	1.37315	7.92919e-19	RPGR, putative, expressed
LOC_Os03g18560	2.59029	5.14498e-19	DUF538 domain containing protein, putative, expressed
LOC_Os03g18630	1.11336	5.3308e-08	receptor-like kinase RHG1, putative, expressed
LOC_Os03g18740	1.5472	3.9605e-10	oxidoreductase, short chain dehydrogenase/reductase family, putative, expressed
LOC_Os03g18779	3.94923	5.04865e-62	expressed protein
LOC_Os03g18870	-1.12357	4.59447e-17	heat shock protein DnaJ, putative, expressed
LOC_Os03g18950	2.28535	7.79371e-10	zinc finger C-x8-C-x5-C-x3-H type family protein, expressed
LOC_Os03g19000	2.20013	0.000287058	peroxisomal biogenesis factor 11, putative, expressed
LOC_Os03g19070	-1.28092	3.69556e-24	long cell-linked locus protein, putative, expressed
LOC_Os03g19220	2.22684	2.73349e-147	expressed protein
LOC_Os03g19260	1.269	2.02437e-07	expressed protein
LOC_Os03g19270	2.24707	4.90012e-40	universal stress protein domain containing protein, putative, expressed
LOC_Os03g19275	3.56205	1.31732e-07	expressed protein
LOC_Os03g19290	1.27332	9.10602e-15	mitochondrial import inner membrane translocase subunit Tim17, putative, expressed
LOC_Os03g19310	1.12651	2.17532e-05	glycosyltransferase, putative, expressed
LOC_Os03g19380	2.0336	3.15895e-14	calvin cycle protein CP12, putative, expressed
LOC_Os03g19420	-2.27556	1.97175e-11	nicotianamine synthase, putative, expressed
LOC_Os03g19427	-2.48317	6.93606e-52	nicotianamine synthase, putative, expressed
LOC_Os03g19436	-1.68606	7.31851e-13	expressed protein
LOC_Os03g19540	2.27255	2.03108e-14	expressed protein
LOC_Os03g19550	2.11822	2.73261e-23	retrotransposon protein, putative, unclassified, expressed
LOC_Os03g19600	2.78512	2.08907e-13	retrotransposon protein, putative, unclassified, expressed
LOC_Os03g19670	1.82724	0.000219002	GDSL-like lipase/acylhydrolase, putative, expressed
LOC_Os03g19709	-1.53082	0.00627157	expressed protein
LOC_Os03g19780	-1.72109	1.15762e-09	expressed protein
LOC_Os03g19840	2.09884	0.0108614	cysteine-rich repeat secretory protein 55 precursor, putative, expressed
LOC_Os03g19990	1.8003	0.0104386	WD40-like Beta Propeller Repeat family protein, expressed
LOC_Os03g20090	2.41847	2.25592e-12	MYB family transcription factor, putative, expressed
LOC_Os03g20100	1.6015	4.57927e-09	S1 RNA binding domain containing protein, expressed
LOC_Os03g20120	4.39133	1.46114e-99	glycosyl transferase 8 domain containing protein, putative, expressed
LOC_Os03g20330	2.12532	0.00128888	VQ domain containing protein, putative, expressed
LOC_Os03g20420	1.38729	0.00065675	alpha-N-arabinofuranosidase A, putative, expressed
LOC_Os03g20450	-1.20927	1.52437e-07	expressed protein
LOC_Os03g20500	1.82429	2.03641e-20	OsFBX82 - F-box domain containing protein, expressed
LOC_Os03g20550	2.82659	4.44862e-15	WRKY55, expressed
LOC_Os03g20560	-1.08209	1.57753e-15	biotin--protein ligase, putative, expressed
LOC_Os03g20600	3.68993	6.6893e-15	expressed protein
LOC_Os03g20680	1.6779	6.02596e-25	late embryogenesis abundant protein 1, putative, expressed
LOC_Os03g20700	1.87422	1.508e-11	magnesium-chelatase, putative, expressed
LOC_Os03g20740	1.22479	0.000814947	expressed protein
LOC_Os03g20870	1.67983	9.82918e-23	zinc finger, C3HC4 type domain containing protein, expressed
LOC_Os03g20890	2.90787	0.000112532	transposon protein, putative, Mutator sub-class, expressed
LOC_Os03g20949	3.23397	2.26011e-41	phospholipid-transporting ATPase, putative, expressed
LOC_Os03g20970	2.48875	0.00134065	phospholipid-transporting ATPase 1, putative, expressed
LOC_Os03g21000	1.09083	2.82719e-33	thioredoxin, putative, expressed
LOC_Os03g21030	2.32709	6.77149e-75	no apical meristem protein, putative, expressed
LOC_Os03g21060	1.17987	6.79129e-28	No apical meristem protein, putative, expressed
LOC_Os03g21220	1.20349	0.000161076	expressed protein
LOC_Os03g21230	3.76691	9.98058e-19	leucine-rich repeat family protein, putative, expressed
LOC_Os03g21260	4.54011	3.97876e-10	2,3-bisphosphoglycerate-independent phosphoglycerate mutase, putative, expressed
LOC_Os03g21370	1.14574	1.5131e-18	expressed protein
LOC_Os03g21380	1.45538	9.36915e-26	OsCML27 - Calmodulin-related calcium sensor protein, expressed
LOC_Os03g21450	2.17265	2.88366e-08	bromodomain domain containing protein, expressed
LOC_Os03g21480	1.84945	3.01712e-07	HAD superfamily phosphatase, putative, expressed
LOC_Os03g21510	-1.49833	1.35116e-11	inactive receptor kinase At2g26730 precursor, putative, expressed
LOC_Os03g21560	2.43313	9.52482e-20	photosystem II 11 kD protein, putative, expressed
LOC_Os03g21570	2.25883	0.000838337	DNA-binding protein, putative, expressed
LOC_Os03g21640	2.80845	3.655e-34	expressed protein
LOC_Os03g21650	1.5557	7.00443e-12	expressed protein
LOC_Os03g21660	1.19123	1.10017e-07	transposon protein, putative, unclassified, expressed
LOC_Os03g21710	3.00523	3.32461e-07	WRKY79, expressed
LOC_Os03g21730	-1.29305	6.76829e-08	receptor-like protein kinase precursor, putative, expressed
LOC_Os03g21870	-1.32929	1.13563e-25	DUF623 domain containing protein, expressed
LOC_Os03g21960	2.56503	2.63867e-08	aminotransferase, putative, expressed
LOC_Os03g22050	1.95549	4.64848e-10	CAMK_KIN1/SNF1/Nim1_like.16 - CAMK includes calcium/calmodulin depedent protein kinases, expressed
LOC_Os03g22060	1.65463	1.76111e-07	uroporphyrinogen decarboxylase, putative, expressed
LOC_Os03g22070	1.6218	0.00029502	expressed protein
LOC_Os03g22130	3.1668	5.63361e-09	expressed protein
LOC_Os03g22170	2.30015	4.24543e-06	AP2 domain containing protein, expressed
LOC_Os03g22200	1.80128	2.8844e-06	nodulin MtN3 family protein, putative, expressed
LOC_Os03g22370	1.97418	4.35265e-06	ultraviolet-B-repressible protein, putative, expressed
LOC_Os03g22470	3.23234	1.18131e-30	desiccation-related protein PCC13-62 precursor, putative, expressed
LOC_Os03g22490	1.99792	3.30697e-49	heavy metal-associated domain containing protein, expressed
LOC_Os03g22500	2.45638	4.10836e-05	expressed protein
LOC_Os03g22510	4.8839	1.25879e-20	expressed protein
LOC_Os03g22670	3.16852	1.5222e-08	triacylglycerol Lipase, putative, expressed
LOC_Os03g22700	-1.16696	5.34477e-21	cyclin-dependent kinase C-2, putative, expressed
LOC_Os03g22720	-1.14379	1.18603e-25	expressed protein
LOC_Os03g22770	1.74916	5.3158e-31	CCT/B-box zinc finger protein, putative, expressed
LOC_Os03g22780	2.15805	5.21461e-10	DVR, putative, expressed
LOC_Os03g22790	3.29675	8.577e-102	beta-amylase, putative, expressed
LOC_Os03g22820	2.12751	2.03301e-05	expressed protein
LOC_Os03g22830	1.25031	1.88029e-12	zinc finger, C3HC4 type domain containing protein, expressed
LOC_Os03g23000	-1.51871	0.00354871	expressed protein
LOC_Os03g23940	1.99164	2.93745e-06	expressed protein
LOC_Os03g24050	-1.24938	0.000268337	expressed protein
LOC_Os03g24060	1.26024	8.22095e-17	tetratricopeptide repeat containing protein, putative, expressed
LOC_Os03g24100	1.75095	0.0186234	expressed protein
LOC_Os03g24320	1.85793	7.91084e-07	transposon protein, putative, unclassified, expressed
LOC_Os03g24390	1.86657	0.000173888	OsRhmbd8 - Putative Rhomboid homologue, expressed
LOC_Os03g24530	-1.8167	0.00375556	expressed protein
LOC_Os03g24590	3.23415	6.48364e-22	mTERF domain containing protein, expressed
LOC_Os03g24610	2.17029	1.43344e-13	endonuclease/exonuclease/phosphatase family domain containing protein, expressed
LOC_Os03g24730	2.04045	3.75184e-09	expressed protein
LOC_Os03g24770	1.57168	6.4012e-05	expressed protein
LOC_Os03g24870	1.91775	2.71196e-17	transporter family protein, putative, expressed
LOC_Os03g24910	-1.2049	1.39764e-10	nodulation protein-related, putative, expressed
LOC_Os03g24930	2.78471	1.52113e-14	tyrosine protein kinase domain containing protein, putative, expressed
LOC_Os03g24950	1.15915	3.18351e-07	expressed protein
LOC_Os03g25150	3.18945	1.48675e-32	transposon protein, putative, unclassified, expressed
LOC_Os03g25410	-1.45591	1.61411e-05	expressed protein
LOC_Os03g25420	-1.02268	2.47483e-06	expressed protein
LOC_Os03g25440	1.47127	2.5939e-09	expressed protein
LOC_Os03g25490	1.91579	0.000168168	cytochrome P450 72A1, putative, expressed
LOC_Os03g25510	1.93259	0.000249579	expressed protein
LOC_Os03g25610	2.03671	2.54004e-07	heavy metal-associated domain containing protein, expressed
LOC_Os03g25660	-1.40361	6.75462e-06	expressed protein
LOC_Os03g25680	-1.8287	1.69022e-20	expressed protein
LOC_Os03g25790	2.00269	3.86563e-51	glycosyl hydrolases family 17 protein, expressed
LOC_Os03g25850	2.95061	3.99219e-05	expressed protein
LOC_Os03g26120	-1.15155	0.000263911	hypothetical protein
LOC_Os03g26130	1.49286	0.00322605	MYB family transcription factor, putative, expressed
LOC_Os03g26430	2.79254	0.000509994	aldose 1-epimerase, putative, expressed
LOC_Os03g26490	1.12959	6.98343e-22	expressed protein
LOC_Os03g26620	1.60899	0.00137589	3-ketoacyl-CoA synthase, putative, expressed
LOC_Os03g26800	1.80249	0.00507175	LTPL51 - Protease inhibitor/seed storage/LTP family protein precursor, expressed
LOC_Os03g26870	1.60745	1.83483e-06	WD-40 repeat family protein, putative, expressed
LOC_Os03g26910	2.55406	6.95815e-40	uncharacterized glycosyl hydrolase Rv2006/MT2062, putative, expressed
LOC_Os03g27210	2.04797	1.57594e-12	LOL3, putative, expressed
LOC_Os03g27230	2.87221	1.96832e-146	phospho-2-dehydro-3-deoxyheptonate aldolase, chloroplast precursor, putative, expressed
LOC_Os03g27250	1.44402	4.76153e-09	OsFBO14 - F-box and other domain containing protein, expressed
LOC_Os03g27280	2.78661	3.94661e-20	CAMK_CAMK_like.19 - CAMK includes calcium/calmodulin depedent protein kinases, expressed
LOC_Os03g27420	2.72417	3.52531e-05	retrotransposon protein, putative, unclassified, expressed
LOC_Os03g27590	-1.26918	2.11878e-05	OsSCP18 - Putative Serine Carboxypeptidase homologue, expressed
LOC_Os03g27730	2.28575	0.00416295	transposon protein, putative, CACTA, En/Spm sub-class, expressed
LOC_Os03g27800	1.01941	1.31639e-06	paramyosin, putative, expressed
LOC_Os03g27830	-1.22568	4.93893e-22	expressed protein
LOC_Os03g27980	3.1997	6.10065e-06	glucan endo-1,3-beta-glucosidase precursor, putative, expressed
LOC_Os03g28080	1.28126	7.6445e-11	ring-H2 zinc finger protein, putative, expressed
LOC_Os03g28110	1.49149	0.000186744	retrotransposon protein, putative, unclassified, expressed
LOC_Os03g28160	-1.04589	4.91666e-06	jacalin-like lectin domain containing protein, expressed
LOC_Os03g28250	-1.28157	1.21727e-12	expressed protein
LOC_Os03g29250	2.08293	6.7981e-13	SPX domain-containing protein, putative, expressed
LOC_Os03g29340	1.07734	0.00139374	domain of unknown function domain containing protein, expressed
LOC_Os03g29360	-1.0753	6.58642e-06	expressed protein
LOC_Os03g29410	4.51708	3.69155e-16	tyrosine protein kinase domain containing protein, putative, expressed
LOC_Os03g29570	-2.10895	3.76044e-28	mps one binder kinase activator-like 1A, putative, expressed
LOC_Os03g29584	-2.53013	5.42023e-09	expressed protein
LOC_Os03g29614	1.52762	2.72388e-15	myb-like DNA-binding domain containing protein, putative, expressed
LOC_Os03g29770	1.91107	4.75374e-16	EF hand family protein, expressed
LOC_Os03g29850	1.89371	5.19903e-28	metal cation transporter, putative, expressed
LOC_Os03g29920	1.48627	1.72756e-08	proline-rich protein, putative, expressed
LOC_Os03g29930	4.51709	1.64121e-11	expressed protein
LOC_Os03g29950	2.67051	2.52306e-13	glucose-6-phosphate 1-dehydrogenase, chloroplast precursor, putative, expressed
LOC_Os03g29970	3.78308	7.25185e-32	histone-like transcription factor and archaeal histone, putative, expressed
LOC_Os03g30000	-1.24215	1.2978e-05	glycosyl transferase 8 domain containing protein, putative, expressed
LOC_Os03g30150	2.12845	0.000129756	expressed protein
LOC_Os03g30240	-1.23531	1.6195e-20	expressed protein
LOC_Os03g30300	2.1891	9.55618e-20	6-phosphogluconolactonase, putative, expressed
LOC_Os03g30420	-1.85272	3.10007e-12	cytochrome P450, putative, expressed
LOC_Os03g30580	-1.46571	0.00174116	expressed protein
LOC_Os03g30660	1.90547	0.0152596	expressed protein
LOC_Os03g30690	-1.42408	1.38331e-17	expressed protein
LOC_Os03g30950	2.28396	0.000225504	acyl-desaturase, chloroplast precursor, putative, expressed
LOC_Os03g31026	1.04549	8.9512e-08	retrotransposon protein, putative, unclassified, expressed
LOC_Os03g31150	1.29738	0.000527434	expressed protein
LOC_Os03g31180	1.12749	6.9957e-05	diacylglycerol kinase 1, putative, expressed
LOC_Os03g31210	2.46954	5.01402e-43	UDP-glucose 6-dehydrogenase, putative, expressed
LOC_Os03g31240	-1.39448	0.00284061	ZOS3-10 - C2H2 zinc finger protein, expressed
LOC_Os03g31290	-1.79061	2.79561e-69	membrane-anchored ubiquitin-fold protein, putative, expressed
LOC_Os03g31300	1.08839	1.62016e-06	chaperone protein clpB 1, putative, expressed
LOC_Os03g31510	-1.24083	7.13899e-11	cysteine proteinase inhibitor 8 precursor, putative, expressed
LOC_Os03g31550	1.02973	1.77685e-07	aldehyde oxidase, putative, expressed
LOC_Os03g31679	-1.47333	2.07341e-16	annexin A7, putative, expressed
LOC_Os03g31690	1.34745	1.20945e-06	GCN5-related N-acetyltransferase, putative, expressed
LOC_Os03g31740	2.06118	0.000294925	ZCF37, putative, expressed
LOC_Os03g31750	4.6567	3.45015e-62	pyruvate, phosphate dikinase, chloroplast precursor, putative, expressed
LOC_Os03g32050	-1.11092	1.88714e-06	peroxidase precursor, putative, expressed
LOC_Os03g32230	2.17997	0.00764304	ZOS3-12 - C2H2 zinc finger protein, expressed
LOC_Os03g32270	1.99349	3.30063e-09	hydrolase, alpha/beta fold family domain containing protein, expressed
LOC_Os03g32490	1.36678	2.57068e-06	DUF1230 domain containing protein, expressed
LOC_Os03g33090	1.60577	2.23848e-31	DUF260 domain containing protein, putative, expressed
LOC_Os03g33490	2.27386	0.0047087	hypothetical protein
LOC_Os03g33530	2.08942	0.00876144	retrotransposon protein, putative, unclassified, expressed
LOC_Os03g33650	1.63336	0.00782794	AGO7, putative, expressed
LOC_Os03g34230	-1.89425	2.08809e-10	expressed protein
LOC_Os03g34280	1.45264	7.11729e-08	expressed protein
LOC_Os03g35600	-1.45213	1.25201e-30	serine/threonine-protein kinase receptor precursor, putative, expressed
LOC_Os03g36100	4.23789	1.01471e-10	retrotransposon protein, putative, Ty3-gypsy subclass
LOC_Os03g36110	1.74248	0.0027455	expressed protein
LOC_Os03g36260	1.31543	3.68549e-05	expressed protein
LOC_Os03g36279	1.4005	7.77333e-05	retrotransposon protein, putative, Ty3-gypsy subclass, expressed
LOC_Os03g36460	1.9549	0.00728073	expressed protein
LOC_Os03g36480	2.69593	0.000509276	retrotransposon protein, putative, Ty3-gypsy subclass, expressed
LOC_Os03g36490	2.0014	0.00483418	retrotransposon protein, putative, Ty3-gypsy subclass, expressed
LOC_Os03g36534	1.92059	1.7318e-06	expressed protein
LOC_Os03g36684	-1.35639	0.018401	retrotransposon protein, putative, unclassified, expressed
LOC_Os03g36960	-1.61565	4.46693e-16	expressed protein
LOC_Os03g37080	2.19753	0.000871029	cytochrome P450, putative, expressed
LOC_Os03g37250	1.23581	0.00077678	retrotransposon protein, putative, Ty3-gypsy subclass, expressed
LOC_Os03g37260	-1.16673	1.20929e-07	pentatricopeptide, putative, expressed
LOC_Os03g37340	-2.18226	2.98273e-06	expressed protein
LOC_Os03g37411	1.20544	0.00731414	MATE efflux family protein, putative, expressed
LOC_Os03g37570	1.14109	2.71754e-14	expressed protein
LOC_Os03g37820	1.28882	0.00968359	expressed protein
LOC_Os03g37878	-1.99506	9.75433e-38	expressed protein
LOC_Os03g37900	3.57785	2.19738e-39	scarecrow transcription factor family protein, putative
LOC_Os03g37915	2.00347	8.25865e-05	expressed protein
LOC_Os03g38010	-1.2809	8.53015e-10	nuf2 family protein, expressed
LOC_Os03g38040	2.0949	1.10654e-08	expressed protein
LOC_Os03g38150	1.3045	0.00111286	expressed protein
LOC_Os03g38170	2.54396	3.67821e-35	expressed protein
LOC_Os03g38210	-1.2883	1.4388e-21	MYB family transcription factor, putative, expressed
LOC_Os03g38359	3.21221	3.16231e-10	expressed protein
LOC_Os03g38540	1.16315	1.91875e-13	folic acid binding protein, putative, expressed
LOC_Os03g38590	2.35025	2.21381e-08	secretory carrier-associated membrane protein 4, putative, expressed
LOC_Os03g38720	-1.27343	0.000113471	proteasome maturation factor UMP1 family protein, expressed
LOC_Os03g38800	1.28994	9.54239e-07	AAA family ATPase, putative, expressed
LOC_Os03g38860	1.63781	0.000605855	expressed protein
LOC_Os03g39350	-1.17441	4.18957e-07	retrotransposon protein, putative, Ty3-gypsy subclass, expressed
LOC_Os03g39432	1.46924	1.78105e-05	CPuORF31 - conserved peptide uORF-containing transcript, expressed
LOC_Os03g39530	-1.33685	1.21742e-06	expressed protein
LOC_Os03g39610	2.76185	2.32458e-30	chlorophyll A-B binding protein, putative, expressed
LOC_Os03g39710	3.65817	5.42714e-12	transporter family protein, putative, expressed
LOC_Os03g39740	-1.64551	5.5877e-21	expressed protein
LOC_Os03g39760	2.35692	1.74672e-07	cytochrome P450, putative, expressed
LOC_Os03g39830	2.472	4.73542e-13	expressed protein
LOC_Os03g39870	3.08429	2.38617e-10	expressed protein
LOC_Os03g39910	2.96225	1.88878e-15	XH domain containing protein, expressed
LOC_Os03g39920	3.53136	3.57745e-15	retrotransposon protein, putative, unclassified, expressed
LOC_Os03g39930	3.76531	1.58624e-10	retrotransposon protein, putative, unclassified, expressed
LOC_Os03g39940	2.44399	0.00104413	retrotransposon protein, putative, Ty3-gypsy subclass, expressed
LOC_Os03g40070	3.24498	2.89244e-46	transposon protein, putative, unclassified, expressed
LOC_Os03g40100	2.21385	2.21006e-10	ACT domain containing protein, expressed
LOC_Os03g40194	4.25867	4.73885e-10	disease resistance RPP13-like protein 1, putative, expressed
LOC_Os03g40540	2.1765	5.52192e-55	cytochrome P450, putative, expressed
LOC_Os03g40670	2.72455	3.0649e-05	glycerophosphoryl diester phosphodiesterase family protein, putative, expressed
LOC_Os03g40800	-2.01231	0.00453197	expressed protein
LOC_Os03g40880	-1.71178	0.000914762	retrotransposon protein, putative, unclassified, expressed
LOC_Os03g41070	-1.05333	0.0171738	metal transporter Nramp2, putative, expressed
LOC_Os03g41100	-2.48008	3.36627e-87	cyclin, putative, expressed
LOC_Os03g41390	2.10226	4.08559e-14	ZOS3-15 - C2H2 zinc finger protein, expressed
LOC_Os03g41600	-1.73301	1.89973e-16	DUF260 domain containing protein, putative, expressed
LOC_Os03g42090	-1.95345	3.42255e-08	expressed protein
LOC_Os03g42100	2.21832	0.00219542	helix-loop-helix DNA-binding domain containing protein, expressed
LOC_Os03g42200	1.99896	0.000162615	dof zinc finger domain containing protein, putative, expressed
LOC_Os03g42440	-1.009	1.04382e-07	expressed protein
LOC_Os03g42520	6.65283	9.42855e-49	expressed protein
LOC_Os03g42630	3.92169	2.56981e-15	No apical meristem protein, putative, expressed
LOC_Os03g42660	-1.13517	0.00502937	retrotransposon protein, putative, unclassified
LOC_Os03g42780	-1.18833	0.000272161	zinc finger protein-related, putative, expressed
LOC_Os03g42830	2.95875	0.000119255	MATE efflux family protein, putative, expressed
LOC_Os03g42850	2.1704	0.00266496	expressed protein
LOC_Os03g43010	2.63485	7.38955e-10	expressed protein
LOC_Os03g43030	3.75735	2.64272e-06	expressed protein
LOC_Os03g43100	4.19364	1.34977e-51	expressed protein
LOC_Os03g43410	2.70506	7.12491e-13	OsIAA12 - Auxin-responsive Aux/IAA gene family member, expressed
LOC_Os03g43480	-1.39303	2.71024e-05	AGG2, putative, expressed
LOC_Os03g43524	1.34147	2.61157e-11	expressed protein
LOC_Os03g43540	-1.18572	0.0022301	expressed protein
LOC_Os03g43580	1.12668	0.00297037	IQ calmodulin-binding motif family protein, putative, expressed
LOC_Os03g43710	1.36847	0.0126071	expressed protein
LOC_Os03g43720	2.30801	1.22835e-26	transporter family protein, putative, expressed
LOC_Os03g43750	2.28001	0.000656676	retrotransposon, putative, centromere-specific, expressed
LOC_Os03g43860	-1.00853	5.21151e-05	SNF7 domain containing protein, putative, expressed
LOC_Os03g43880	2.02799	1.19495e-29	PLA IIIA/PLP7, putative, expressed
LOC_Os03g43990	-1.79448	7.67503e-19	BTBN8 - Bric-a-Brac, Tramtrack, Broad Complex BTB domain with non-phototropic hypocotyl 3 NPH3 and coiled-coil domains, expressed
LOC_Os03g44020	4.04706	1.71964e-14	AGC_PVPK_like_kin82y.9 - ACG kinases include homologs to PKA, PKG and PKC, expressed
LOC_Os03g44170	-3.01244	3.51052e-11	glutathione S-transferase, putative, expressed
LOC_Os03g44380	2.39115	2.3284e-16	9-cis-epoxycarotenoid dioxygenase 1, chloroplast precursor, putative, expressed
LOC_Os03g44420	-1.22009	2.95777e-36	tubulin/FtsZ domain containing protein, putative, expressed
LOC_Os03g44430	1.02903	2.59474e-12	ubiquitin carboxyl-terminal hydrolase, family 1, putative, expressed
LOC_Os03g44440	2.89563	1.23575e-26	cyclic nucleotide-gated ion channel, putative, expressed
LOC_Os03g44450	-1.00508	2.79817e-31	expressed protein
LOC_Os03g44580	-1.02209	1.36012e-15	DNA binding protein, putative, expressed
LOC_Os03g44636	2.95823	8.89256e-19	zinc finger, C3HC4 type domain containing protein, expressed
LOC_Os03g44642	2.38824	3.9984e-21	zinc finger, C3HC4 type domain containing protein, expressed
LOC_Os03g44650	1.5547	5.06889e-21	glutaredoxin, putative, expressed
LOC_Os03g44710	2.28094	3.94574e-19	YABBY domain containing protein, putative, expressed
LOC_Os03g44870	-1.84232	1.31135e-29	expressed protein
LOC_Os03g45250	1.41678	4.29449e-50	2-aminoethanethiol dioxygenase, putative, expressed
LOC_Os03g45280	3.18399	6.01895e-161	dehydrin, putative, expressed
LOC_Os03g45340	2.01305	0.000701585	hsp20/alpha crystallin family protein, putative, expressed
LOC_Os03g45390	3.30291	5.23249e-38	glucan endo-1,3-beta-glucosidase precursor, putative, expressed
LOC_Os03g45420	-1.10832	3.073e-13	armadillo/beta-catenin repeat family protein, putative, expressed
LOC_Os03g45480	-1.07256	0.000876762	expressed protein
LOC_Os03g45779	2.11045	3.0709e-09	expressed protein
LOC_Os03g45920	1.40593	4.42356e-11	tubulin/FtsZ domain containing protein, putative, expressed
LOC_Os03g45960	1.4788	0.0115531	thaumatin, putative, expressed
LOC_Os03g46052	1.95928	0.0138122	expressed protein
LOC_Os03g46060	2.82093	8.47698e-22	thaumatin family domain containing protein, expressed
LOC_Os03g46070	2.40077	3.06578e-06	thaumatin, putative, expressed
LOC_Os03g46090	1.1313	0.000878645	endonuclease/exonuclease/phosphatase family domain containing protein, expressed
LOC_Os03g46200	2.28316	1.14709e-05	acetyltransferase, GNAT family, putative, expressed
LOC_Os03g46660	1.12498	2.57014e-17	glucan endo-1,3-beta-glucosidase precursor, putative, expressed
LOC_Os03g46730	-1.00585	2.43113e-13	expressed protein
LOC_Os03g46884	4.6836	2.24904e-15	transposon protein, putative, CACTA, En/Spm sub-class, expressed
LOC_Os03g46940	-2.35006	2.2393e-06	expressed protein
LOC_Os03g47050	1.49816	2.25088e-12	expressed protein
LOC_Os03g47169	1.17928	0.000654643	Peptidase family C50, putative, expressed
LOC_Os03g47210	-1.4972	0.000393335	expressed protein
LOC_Os03g47270	1.45761	1.93976e-09	GCRP4 - Glycine and cysteine rich family protein precursor, expressed
LOC_Os03g47280	1.96692	1.82987e-05	VQ domain containing protein, putative, expressed
LOC_Os03g47440	3.2275	2.72883e-05	expressed protein
LOC_Os03g47530	1.57046	3.44344e-14	glycosyl transferase 8 domain containing protein, putative, expressed
LOC_Os03g47540	-1.13053	0.0132652	expressed protein
LOC_Os03g47740	1.38219	6.17008e-23	homeodomain protein, putative, expressed
LOC_Os03g47749	2.39819	9.04712e-37	expressed protein
LOC_Os03g47920	2.26207	0.00294733	expressed protein
LOC_Os03g48000	-1.49223	1.43838e-27	CorA-like magnesium transporter protein, putative, expressed
LOC_Os03g48030	-1.97429	4.08805e-05	integral membrane HPP family protein, putative, expressed
LOC_Os03g48040	2.02224	3.01539e-08	2Fe-2S iron-sulfur cluster binding domain containing protein, expressed
LOC_Os03g48120	2.4898	0.00204313	BTB/POZ domain containing protein, putative
LOC_Os03g48180	1.22654	2.10819e-32	peptide transporter PTR2, putative, expressed
LOC_Os03g48220	2.11833	1.99772e-11	expressed protein
LOC_Os03g48270	1.08673	3.41703e-05	CAMK_CAMK_like.21 - CAMK includes calcium/calmodulin depedent protein kinases, expressed
LOC_Os03g48280	3.0568	3.679e-10	expressed protein
LOC_Os03g48430	2.04268	2.15845e-55	1-aminocyclopropane-1-carboxylate oxidase homolog 4, putative, expressed
LOC_Os03g48480	1.72228	3.59566e-17	thioesterase family protein, putative, expressed
LOC_Os03g48520	3.15841	2.53944e-07	PB1 domain containing protein, expressed
LOC_Os03g48904	-1.54821	2.51097e-39	expressed protein
LOC_Os03g49200	-1.04521	8.04574e-05	WD domain, G-beta repeat domain containing protein, expressed
LOC_Os03g49350	1.87921	6.28926e-27	lipozygenase protein, putative, expressed
LOC_Os03g49380	1.09393	2.27047e-11	lipoxygenase, putative, expressed
LOC_Os03g49440	3.58221	2.70573e-125	phosphatase, putative, expressed
LOC_Os03g49610	-1.42547	6.14811e-24	Os3bglu8 - beta-glucosidase, exo-beta-glucansase, high similarity to Os3bglu7, expressed
LOC_Os03g49710	1.38638	5.79047e-09	ribosomal protein S13p/S18e, putative, expressed
LOC_Os03g49720	1.17897	0.00334917	PAP fibrillin family domain containing protein, expressed
LOC_Os03g49730	1.3889	3.35554e-08	zinc finger protein, putative, expressed
LOC_Os03g49740	1.41457	8.73661e-22	expressed protein
LOC_Os03g49830	2.38566	6.24226e-11	expressed protein
LOC_Os03g49840	2.45927	0.00180441	hypothetical protein
LOC_Os03g49940	1.02723	0.000510362	integral membrane protein, putative, expressed
LOC_Os03g50100	1.67463	2.66491e-06	expressed protein
LOC_Os03g50240	3.34179	7.12924e-32	hypothetical protein
LOC_Os03g50250	4.2855	8.70787e-24	DnaK family protein, putative, expressed
LOC_Os03g50270	2.13359	4.31805e-14	expressed protein
LOC_Os03g50310	3.53984	1.1476e-57	CCT/B-box zinc finger protein, putative, expressed
LOC_Os03g50364	1.40239	5.80191e-08	expressed protein
LOC_Os03g50740	-1.04515	1.26523e-10	retrotransposon protein, putative, SINE subclass, expressed
LOC_Os03g50880	1.19465	4.59851e-05	class I glutamine amidotransferase, putative, expressed
LOC_Os03g50960	2.46828	6.5427e-12	LTPL118 - Protease inhibitor/seed storage/LTP family protein precursor, expressed
LOC_Os03g50990	2.01863	2.76004e-05	expressed protein
LOC_Os03g51010	3.15734	5.16411e-68	hydrolase, alpha/beta fold family domain containing protein, expressed
LOC_Os03g51150	-1.20865	1.63894e-13	expressed protein
LOC_Os03g51240	1.54103	2.97183e-12	glycosyl hydrolases family 17, putative, expressed
LOC_Os03g51330	-1.19187	1.98211e-31	GRAS family transcription factor domain containing protein, expressed
LOC_Os03g51350	2.2171	9.93662e-83	expressed protein
LOC_Os03g51380	1.0436	7.67402e-22	expressed protein
LOC_Os03g51390	4.97168	2.27182e-60	expressed protein
LOC_Os03g51430	1.21305	0.0146349	SEC14 cytosolic factor family protein, putative, expressed
LOC_Os03g51479	2.37043	2.67059e-09	maf, putative, expressed
LOC_Os03g51490	2.01855	0.00689525	expressed protein
LOC_Os03g51495	3.50914	6.43533e-06	expressed protein
LOC_Os03g51530	1.89322	6.827e-47	expressed protein
LOC_Os03g51650	1.56014	5.33305e-34	membrane protein, putative, expressed
LOC_Os03g51670	1.51546	2.45765e-08	serine esterase family protein, putative, expressed
LOC_Os03g51740	5.51078	6.8975e-20	aminotransferase, classes I and II, domain containing protein, expressed
LOC_Os03g51760	1.10444	7.52847e-13	OsFBX109 - F-box domain containing protein, expressed
LOC_Os03g51920	4.91997	1.00552e-116	peptidase, M50 family, putative, expressed
LOC_Os03g51960	1.28047	0.000243377	expressed protein
LOC_Os03g51980	1.53529	0.000613543	expressed protein
LOC_Os03g52040	3.297	9.76329e-10	OsSCP19 - Putative Serine Carboxypeptidase homologue, expressed
LOC_Os03g52070	3.36062	8.07949e-12	OsSCP20 - Putative Serine Carboxypeptidase homologue, expressed
LOC_Os03g52130	2.18606	0.000389037	expressed protein
LOC_Os03g52239	1.54934	5.87134e-08	homeobox domain containing protein, expressed
LOC_Os03g52370	1.6059	4.33511e-07	PIII4 - Proteinase inhibitor II family protein precursor, expressed
LOC_Os03g52380	2.44588	5.34689e-11	PIII5 - Proteinase inhibitor II family protein precursor, expressed
LOC_Os03g52390	2.7858	1.46251e-11	PIII1 - Proteinase inhibitor II family protein precursor, expressed
LOC_Os03g52420	1.12655	0.00105271	expressed protein
LOC_Os03g52860	2.35766	7.11159e-08	lipoxygenase, putative, expressed
LOC_Os03g52910	2.94126	3.44784e-14	uncharacterized UPF0114 domain containing protein, expressed
LOC_Os03g53020	3.44141	3.93701e-12	helix-loop-helix DNA-binding domain containing protein, expressed
LOC_Os03g53100	2.81461	9.96918e-45	response regulator receiver domain containing protein, expressed
LOC_Os03g53110	-1.10927	1.18377e-13	CorA-like magnesium transporter protein, putative, expressed
LOC_Os03g53200	3.90624	1.36096e-28	OsCML4 - Calmodulin-related calcium sensor protein, expressed
LOC_Os03g53270	1.77469	1.09542e-80	stem-specific protein TSJT1, putative, expressed
LOC_Os03g53320	1.62019	0.00785885	hypothetical protein
LOC_Os03g53340	2.10392	1.74864e-16	HSF-type DNA-binding domain containing protein, expressed
LOC_Os03g53360	2.46131	4.36357e-47	transferase family protein, putative, expressed
LOC_Os03g53400	1.37124	1.07316e-18	transmembrane BAX inhibitor motif-containing protein, putative, expressed
LOC_Os03g53520	-1.79814	3.69414e-24	expressed protein
LOC_Os03g53610	2.98466	6.68977e-08	late embryogenesis abundant protein D-34, putative, expressed
LOC_Os03g53620	1.78918	4.36998e-13	late embryogenesis abundant protein D-34, putative, expressed
LOC_Os03g53640	1.86841	2.511e-15	expressed protein
LOC_Os03g53710	3.03145	1.01949e-09	aldose 1-epimerase, putative, expressed
LOC_Os03g53730	-1.00967	5.46028e-11	flavoprotein wrbA, putative, expressed
LOC_Os03g53780	1.89895	2.43166e-06	ammonium transporter 2, putative, expressed
LOC_Os03g53845	-1.07804	7.75571e-14	expressed protein
LOC_Os03g54030	1.94517	0.0131972	transposon protein, putative, CACTA, En/Spm sub-class, expressed
LOC_Os03g54050	1.13761	4.33845e-08	anther-specific proline-rich protein APG precursor, putative, expressed
LOC_Os03g54130	2.04342	0.000234868	cysteine protease 1 precursor, putative, expressed
LOC_Os03g54170	1.94398	0.00831151	OsMADS34 - MADS-box family gene with MIKCc type-box, expressed
LOC_Os03g54220	-1.10519	1.04885e-21	expressed protein
LOC_Os03g54910	-1.2776	4.94904e-10	X8 domain containing protein, expressed
LOC_Os03g54930	1.0325	0.00646088	VIP4, putative, expressed
LOC_Os03g55010	1.42596	6.16461e-05	UDP-glucoronosyl and UDP-glucosyl transferase domain containing protein, expressed
LOC_Os03g55020	3.24505	2.57053e-08	UDP-glucoronosyl and UDP-glucosyl transferase domain containing protein, expressed
LOC_Os03g55030	2.08093	2.03629e-05	UDP-glucoronosyl and UDP-glucosyl transferase domain containing protein, expressed
LOC_Os03g55034	1.91312	0.0181265	expressed protein
LOC_Os03g55164	1.09285	1.05029e-10	WRKY4, expressed
LOC_Os03g55180	1.17089	0.00369058	DUF1336 domain containing protein, expressed
LOC_Os03g55230	2.83621	3.9418e-13	cytochrome P450, putative, expressed
LOC_Os03g55320	1.53472	1.18314e-31	protein phosphatase 2C, putative, expressed
LOC_Os03g55350	-1.18335	3.83586e-08	OsSub31 - Putative Subtilisin homologue, expressed
LOC_Os03g55410	1.16085	0.0208443	peroxidase precursor, putative, expressed
LOC_Os03g55430	1.62716	8.8306e-25	expressed protein
LOC_Os03g55530	-1.36337	3.55157e-05	HLS, putative, expressed
LOC_Os03g55540	4.34905	9.50245e-122	ZOS3-18 - C2H2 zinc finger protein, expressed
LOC_Os03g55590	2.85285	1.75411e-151	MYB family transcription factor, putative, expressed
LOC_Os03g55660	2.7128	7.30014e-13	nucleoporin, putative, expressed
LOC_Os03g55670	1.68377	7.39601e-28	expressed protein
LOC_Os03g55680	5.07551	3.86834e-42	expressed protein
LOC_Os03g55720	2.53778	1.77889e-26	cytochrome b6f complex subunit, putative, expressed
LOC_Os03g55770	3.47042	5.97324e-35	expressed protein
LOC_Os03g55776	4.03802	8.34425e-85	expressed protein
LOC_Os03g55800	1.28245	1.48318e-21	cytochrome P450, putative, expressed
LOC_Os03g55880	-3.28235	3.98448e-35	expressed protein
LOC_Os03g55980	2.94391	1.52581e-24	expressed protein
LOC_Os03g55990	1.35694	5.35797e-05	homeobox domain containing protein, expressed
LOC_Os03g56160	3.77319	5.97611e-08	lectin-like receptor kinase 7, putative, expressed
LOC_Os03g56180	1.63876	0.00350983	legume lectins beta domain containing protein, expressed
LOC_Os03g56340	2.03217	0.00658101	expressed protein
LOC_Os03g56500	1.7576	3.96244e-21	expressed protein
LOC_Os03g56580	3.60451	2.92967e-14	no apical meristem protein, putative, expressed
LOC_Os03g56600	1.16191	1.88875e-07	expressed protein
LOC_Os03g56660	1.10792	0.0199626	calmodulin binding protein, putative, expressed
LOC_Os03g56670	3.75304	1.33389e-29	photosystem I reaction center subunit III, chloroplast precursor, putative, expressed
LOC_Os03g56710	2.4251	0.00277926	expressed protein
LOC_Os03g56860	1.78405	0.00288167	expressed protein
LOC_Os03g56904	-1.98152	0.0169253	expressed protein
LOC_Os03g56974	1.94248	0.00644542	latent nuclear antigen, putative, expressed
LOC_Os03g57110	1.86427	1.25926e-12	expressed protein
LOC_Os03g57149	1.53174	1.55428e-17	mTERF domain containing protein, expressed
LOC_Os03g57190	-1.15346	4.75802e-19	TCP family transcription factor, putative, expressed
LOC_Os03g57200	1.17045	0.00252358	glutathione S-transferase, putative, expressed
LOC_Os03g57220	3.57353	1.27184e-76	hydroxyacid oxidase 1, putative, expressed
LOC_Os03g57270	-1.08592	5.92263e-16	ubiquitin carboxyl-terminal hydrolase, family 1, putative, expressed
LOC_Os03g57330	1.22567	0.000421437	IQ calmodulin-binding motif domain containing protein, expressed
LOC_Os03g57490	2.65869	2.64586e-49	fasciclin domain containing protein, expressed
LOC_Os03g57569	1.11732	2.19828e-05	expressed protein
LOC_Os03g57580	1.64181	5.14325e-10	expressed protein
LOC_Os03g57620	-2.56545	0.00132392	expressed protein
LOC_Os03g57640	1.53276	0.00416292	gibberellin receptor GID1L2, putative, expressed
LOC_Os03g57770	-1.31179	2.69546e-09	expressed protein
LOC_Os03g57780	1.43404	1.88405e-05	protein kinase, putative, expressed
LOC_Os03g57880	1.91684	6.10603e-47	glucan endo-1,3-beta-glucosidase precursor, putative, expressed
LOC_Os03g57900	1.48441	2.31615e-32	zinc finger A20 and AN1 domain-containing stress-associated protein, putative, expressed
LOC_Os03g57970	1.32513	0.0194706	LTPL73 - Protease inhibitor/seed storage/LTP family protein precursor, expressed
LOC_Os03g58110	-1.93447	1.03848e-31	uncharacterized protein At4g06744 precursor, putative, expressed
LOC_Os03g58170	1.69253	3.86193e-21	stem-specific protein TSJT1, putative, expressed
LOC_Os03g58180	1.57769	6.26674e-07	basic proline-rich protein precursor, putative, expressed
LOC_Os03g58230	1.53607	6.78278e-40	plant-specific domain TIGR01615 family protein, expressed
LOC_Os03g58400	-1.31031	2.48433e-06	C-5 cytosine-specific DNA methylase, putative, expressed
LOC_Os03g58610	2.11278	8.06426e-08	expressed protein
LOC_Os03g58764	1.81939	4.56104e-36	OsFBDUF18 - F-box and DUF domain containing protein, expressed
LOC_Os03g58790	3.03706	1.29076e-180	ATPase, putative, expressed
LOC_Os03g58840	-1.20154	4.72618e-39	vesicle-associated membrane protein, putative, expressed
LOC_Os03g58870	-2.75772	1.83885e-55	expressed protein
LOC_Os03g58880	1.84461	6.06331e-32	oxidoreductase, putative, expressed
LOC_Os03g58940	1.42809	2.51206e-05	LTPL83 - Protease inhibitor/seed storage/LTP family protein precursor, putative, expressed
LOC_Os03g58980	3.07431	1.31767e-06	Cupin domain containing protein, expressed
LOC_Os03g59070	1.1911	1.55357e-22	phosphatase, putative, expressed
LOC_Os03g59090	1.2026	3.27414e-05	retrotransposon protein, putative, unclassified, expressed
LOC_Os03g59120	1.89057	0.00586706	pheophorbide a oxygenase, chloroplast precursor, putative, expressed
LOC_Os03g59180	2.7237	3.12761e-09	expressed protein
LOC_Os03g59210	1.81677	0.00765042	expressed protein
LOC_Os03g59280	-1.69311	0.000645855	plastocyanin-like domain containing protein, putative, expressed
LOC_Os03g59290	3.18931	1.4679e-07	C-methyltransferase, putative, expressed
LOC_Os03g59350	-1.57148	4.28188e-27	anthocyanin 3-O-beta-glucosyltransferase, putative, expressed
LOC_Os03g59360	3.00563	3.27843e-88	remorin, putative, expressed
LOC_Os03g59380	2.61252	7.06903e-20	LTPL28 - Protease inhibitor/seed storage/LTP family protein precursor, expressed
LOC_Os03g59400	2.01708	0.0100803	expressed protein
LOC_Os03g59430	2.9373	1.55584e-82	uncharacterized glycosyltransferase, putative, expressed
LOC_Os03g59450	1.41978	5.8023e-05	transporter-related, putative, expressed
LOC_Os03g59550	-1.22526	4.42558e-16	RNA recognition motif containing protein, putative, expressed
LOC_Os03g59570	2.9895	7.66405e-25	IPP transferase, putative, expressed
LOC_Os03g59650	-1.36729	5.26946e-12	BRCA1 C Terminus domain containing protein, expressed
LOC_Os03g59670	1.998	0.00125585	basic helix-loop-helix, putative, expressed
LOC_Os03g59770	2.0446	0.00125971	EF hand family protein, putative, expressed
LOC_Os03g60000	2.20597	0.00676263	SPFH domain/Band 7 family protein, expressed
LOC_Os03g60080	2.17602	3.56917e-143	NAC domain-containing protein 67, putative, expressed
LOC_Os03g60110	-1.61299	1.68262e-16	KH domain containing protein, putative, expressed
LOC_Os03g60210	4.17938	2.06781e-09	DUF567 domain containing protein, putative, expressed
LOC_Os03g60220	2.71657	4.50326e-12	DUF567 domain containing protein, putative, expressed
LOC_Os03g60300	-1.00003	4.22699e-05	expressed protein
LOC_Os03g60480	1.13283	0.000253205	heavy metal-associated domain containing protein, expressed
LOC_Os03g60500	1.13911	3.99663e-08	expressed protein
LOC_Os03g60530	-1.16571	8.4573e-27	ras-related protein, putative, expressed
LOC_Os03g60560	2.67931	4.10644e-47	ZOS3-21 - C2H2 zinc finger protein, expressed
LOC_Os03g60570	1.5635	4.74521e-10	ZOS3-22 - C2H2 zinc finger protein, expressed
LOC_Os03g60580	3.32844	1.2715e-34	actin-depolymerizing factor, putative, expressed
LOC_Os03g60730	-1.49449	4.97085e-09	transposon protein, putative, unclassified, expressed
LOC_Os03g60760	1.93345	1.34633e-32	expressed protein
LOC_Os03g60780	1.03829	4.2997e-39	armadillo/beta-catenin-like repeat containing protein, expressed
LOC_Os03g60840	3.96415	1.45311e-101	BBTI13 - Bowman-Birk type bran trypsin inhibitor precursor, expressed
LOC_Os03g60880	1.32675	5.34357e-13	nucleobase-ascorbate transporter, putative, expressed
LOC_Os03g61040	-1.32803	6.67856e-22	GIL1, putative, expressed
LOC_Os03g61070	-2.53362	5.81459e-24	expressed protein
LOC_Os03g61090	1.193	1.1164e-07	expressed protein
LOC_Os03g61120	1.12229	1.41635e-13	anthranilate synthase component I-1, chloroplast precursor, putative, expressed
LOC_Os03g61150	4.15537	6.88722e-286	expressed protein
LOC_Os03g61160	5.6217	4.5461e-35	expressed protein
LOC_Os03g61270	2.16691	0.000270426	OsMan04 - Endo-Beta-Mannanase, expressed
LOC_Os03g61610	2.30751	4.217e-15	expressed protein
LOC_Os03g61670	1.12386	5.8396e-07	calreticulin precursor, putative, expressed
LOC_Os03g61710	1.47191	1.83546e-14	GHMP kinases ATP-binding protein, putative, expressed
LOC_Os03g61720	2.77793	2.21253e-09	glycerol-3-phosphate acyltransferase, putative, expressed
LOC_Os03g61780	2.08904	3.18997e-17	glucan endo-1,3-beta-glucosidase-related, putative, expressed
LOC_Os03g62010	-2.02487	4.64829e-09	harpin-induced protein 1 domain containing protein, expressed
LOC_Os03g62020	-1.2394	0.00716011	harpin-induced protein 1 domain containing protein, expressed
LOC_Os03g62040	-1.16152	0.000269848	retrotransposon protein, putative, unclassified, expressed
LOC_Os03g62160	-1.08924	5.05336e-06	expressed protein
LOC_Os03g62170	1.50466	0.000232755	cyclase/dehydrase family protein, expressed
LOC_Os03g62180	1.00481	3.48205e-10	lectin protein kinase family protein, putative, expressed
LOC_Os03g62200	1.5872	0.0156217	ammonium transporter protein, putative, expressed
LOC_Os03g62220	2.03864	9.21555e-19	expressed protein
LOC_Os03g62270	1.05462	2.13139e-05	MATE efflux family protein, putative, expressed
LOC_Os03g62300	1.1259	0.0150953	expressed protein
LOC_Os03g62539	-1.02881	0.000857451	expressed protein
LOC_Os03g62590	1.39483	1.04069e-53	oxidoreductase, short chain dehydrogenase/reductase family domain containing protein, expressed
LOC_Os03g62600	1.77903	2.68345e-13	ras-related protein, putative, expressed
LOC_Os03g62770	2.39764	8.75425e-05	expressed protein
LOC_Os03g62780	1.27103	0.00656983	S1 RNA binding domain containing protein, expressed
LOC_Os03g63074	1.2343	2.03132e-24	Ser/Thr protein phosphatase family protein, expressed
LOC_Os03g63140	2.01829	3.20568e-20	nitrate-induced NOI protein, expressed
LOC_Os03g63270	1.12482	4.56464e-06	regulatory protein, putative, expressed
LOC_Os03g63280	1.18036	5.59994e-07	regulatory protein, putative, expressed
LOC_Os03g63310	2.7961	7.10207e-21	cytochrome P450 71E1, putative, expressed
LOC_Os03g63330	2.71374	3.11957e-27	aspartokinase, chloroplast precursor, putative, expressed
LOC_Os03g63370	2.12783	1.98841e-10	CRAL/TRIO domain containing protein, expressed
LOC_Os03g63480	1.49805	5.43884e-12	ankyrin repeat domain containing protein, expressed
LOC_Os03g63840	-1.84933	0.0163564	expressed protein
LOC_Os03g63870	2.31304	1.20927e-20	expressed protein
LOC_Os03g63900	2.86724	1.88177e-12	1-aminocyclopropane-1-carboxylate oxidase 2, putative, expressed
LOC_Os03g63950	2.98148	2.82835e-128	plastid-specific 30S ribosomal protein 1, chloroplast precursor, putative, expressed
LOC_Os03g63970	1.63833	2.25557e-22	gibberellin 20 oxidase 1, putative, expressed
LOC_Os03g64020	2.06406	1.25339e-10	expressed protein
LOC_Os03g64070	4.07531	3.68134e-22	uncharacterized protein PA4923, putative, expressed
LOC_Os03g64170	2.61487	2.22518e-10	GDSL-like lipase/acylhydrolase, putative, expressed
LOC_Os03g64230	1.65044	3.48988e-05	expressed protein
LOC_Os03g64280	3.63378	2.76353e-23	1-aminocyclopropane-1-carboxylate oxidase homolog 1, putative, expressed
LOC_Os03g64320	1.87487	5.33938e-20	expressed protein
LOC_Os03g64340	2.52985	8.27101e-23	heavy metal-associated domain containing protein, expressed
LOC_Os04g01140	1.45493	0.000199092	cytochrome P450 93A2, putative, expressed
LOC_Os04g01160	1.61946	1.00114e-33	zinc finger family protein, putative, expressed
LOC_Os04g01250	1.07004	3.69646e-08	amidase family protein, putative, expressed
LOC_Os04g01330	1.90104	2.44758e-11	expressed protein
LOC_Os04g01354	2.41695	0.000735094	chalcone synthase, putative, expressed
LOC_Os04g01470	1.88068	0.0159437	O-methyltransferase, putative, expressed
LOC_Os04g01490	2.41221	2.31082e-11	zinc finger, C3HC4 type, domain containing protein, expressed
LOC_Os04g02060	-1.57523	1.22914e-05	expressed protein
LOC_Os04g02140	1.28439	4.02421e-15	transposon protein, putative, CACTA, En/Spm sub-class, expressed
LOC_Os04g02354	-1.01947	5.79685e-15	expressed protein
LOC_Os04g02510	1.39564	0.00143417	ZOS4-01 - C2H2 zinc finger protein, expressed
LOC_Os04g02530	2.04985	3.84508e-06	expressed protein
LOC_Os04g02640	3.37888	2.42987e-14	3-ketoacyl-CoA synthase 6, putative, expressed
LOC_Os04g02754	1.14098	1.0305e-05	amidase family protein, putative, expressed
LOC_Os04g02780	2.07861	2.02041e-23	amidase family protein, putative, expressed
LOC_Os04g02880	1.53644	0.00522084	expressed protein
LOC_Os04g03870	1.51532	0.000207903	cytochrome P450, putative, expressed
LOC_Os04g03980	-1.90685	0.00122315	flavin monooxygenase, putative, expressed
LOC_Os04g05050	1.40376	7.03989e-09	pectate lyase precursor, putative, expressed
LOC_Os04g06010	-1.78309	0.00277654	transposon protein, putative, CACTA, En/Spm sub-class, expressed
LOC_Os04g06350	-1.34287	0.000122851	expressed protein
LOC_Os04g06520	2.21624	2.36968e-14	expressed protein
LOC_Os04g06530	3.25072	4.92861e-05	MEGL12 - Maternally expressed gene MEG family protein precursor, expressed
LOC_Os04g06590	1.03088	2.27531e-07	expressed protein
LOC_Os04g06840	1.67651	0.0210262	expressed protein
LOC_Os04g06860	3.40288	2.8445e-07	peroxidase 28 precursor, putative, expressed
LOC_Os04g06900	3.57559	8.28731e-08	expressed protein
LOC_Os04g07730	-1.44775	2.05093e-05	retrotransposon protein, putative, unclassified, expressed
LOC_Os04g07784	1.63942	0.000906285	transposon protein, putative, unclassified, expressed
LOC_Os04g07830	2.29235	0.00263764	expressed protein
LOC_Os04g08160	1.66795	0.00122222	expressed protein
LOC_Os04g08170	1.48952	0.000972937	CBL-interacting protein kinase, putative, expressed
LOC_Os04g08250	2.44227	0.000111341	expressed protein
LOC_Os04g08260	1.61926	0.0145872	hypothetical protein
LOC_Os04g08350	1.69188	1.2654e-14	cysteine synthase, chloroplast/chromoplast precursor, putative, expressed
LOC_Os04g08415	-1.28133	1.84992e-07	expressed protein
LOC_Os04g08450	-1.01466	5.08109e-12	expressed protein
LOC_Os04g08470	-1.36696	1.29583e-13	OsFBX116 - F-box domain containing protein, expressed
LOC_Os04g08740	1.05598	1.85027e-21	ethylene receptor, putative, expressed
LOC_Os04g08764	-1.13969	1.88739e-08	avr9/Cf-9 rapidly elicited protein 137, putative, expressed
LOC_Os04g08840	2.18992	0.00786365	hypothetical protein
LOC_Os04g09450	1.5994	6.52267e-07	expressed protein
LOC_Os04g09580	5.68745	5.80036e-24	expressed protein
LOC_Os04g09654	2.05636	0.000544579	O-methyltransferase, putative, expressed
LOC_Os04g09800	-1.32751	4.84414e-09	SWI/SNF-related matrix-associated actin-dependent regulator of chromatin subfamily A, putative, expressed
LOC_Os04g09900	1.69476	0.00908221	ent-kaurene synthase, chloroplast precursor, putative, expressed
LOC_Os04g10000	1.48727	0.00757893	sex determination protein tasselseed-2, putative, expressed
LOC_Os04g10010	1.63752	0.00794952	sex determination protein tasselseed-2, putative, expressed
LOC_Os04g10370	3.06926	8.48498e-05	retrotransposon, putative, centromere-specific, expressed
LOC_Os04g10650	-1.45116	6.95657e-16	CDT1A - Putative DNA replication initiation protein, expressed
LOC_Os04g10690	2.9904	3.48447e-06	inorganic phosphate transporter, putative, expressed
LOC_Os04g11430	1.75961	0.015845	disease resistance RPP13-like protein 1, putative, expressed
LOC_Os04g11820	3.32379	1.79639e-05	white-brown complex homolog protein, putative, expressed
LOC_Os04g11962	1.01467	0.0177649	expressed protein
LOC_Os04g12010	2.16231	2.92251e-11	glycosyltransferase, putative, expressed
LOC_Os04g12080	1.45873	1.36447e-06	TKL_IRAK_DUF26-lc.7 - DUF26 kinases have homology to DUF26 containing loci, expressed
LOC_Os04g12140	2.2214	2.72427e-05	expressed protein
LOC_Os04g12920	1.15012	5.63192e-06	expressed protein
LOC_Os04g12960	2.60087	0.00131401	UDP-glucoronosyl/UDP-glucosyl transferase, putative, expressed
LOC_Os04g12970	2.95641	0.00012198	UDP-glucoronosyl/UDP-glucosyl transferase, putative, expressed
LOC_Os04g13000	4.95573	1.67593e-18	retrotransposon protein, putative, LINE subclass, expressed
LOC_Os04g13190	-1.67503	3.49371e-07	expressed protein
LOC_Os04g13364	1.04658	1.92988e-10	transposon protein, putative, CACTA, En/Spm sub-class, expressed
LOC_Os04g13480	1.35354	1.93477e-05	response regulator receiver domain containing protein, expressed
LOC_Os04g13540	1.80245	0.0183307	albumin-2, putative
LOC_Os04g13710	-1.07737	0.000133538	retrotransposon protein, putative, unclassified
LOC_Os04g14020	1.96494	0.00361564	expressed protein
LOC_Os04g14370	2.06534	3.94837e-17	expressed protein
LOC_Os04g14480	1.41809	0.00845838	expressed protein
LOC_Os04g14620	-1.56938	0.00343366	retrotransposon protein, putative, Ty3-gypsy subclass, expressed
LOC_Os04g14680	1.46696	2.28348e-07	OsAPx3 - Peroxisomal Ascorbate Peroxidase encoding gene 5,8, expressed
LOC_Os04g14690	3.18089	5.77818e-16	flavin-containing monooxygenase family protein, putative, expressed
LOC_Os04g14710	-1.1783	2.85027e-07	flavin-containing monooxygenase family protein, putative, expressed
LOC_Os04g14810	1.09386	0.00289462	3-5 exonuclease domain-containing protein, putative, expressed
LOC_Os04g15580	2.36341	0.00163528	serine/threonine-protein kinase receptor precursor, putative, expressed
LOC_Os04g15690	1.98937	0.0061209	DSBA-like thioredoxin domain containing protein, expressed
LOC_Os04g15740	3.15479	9.30226e-05	DEFL50 - Defensin and Defensin-like DEFL family, expressed
LOC_Os04g15765	2.21593	0.00361484	retrotransposon protein, putative, unclassified
LOC_Os04g15840	3.94588	1.75031e-24	expansin precursor, putative, expressed
LOC_Os04g15880	1.38315	0.00644766	expressed protein
LOC_Os04g16450	1.90273	1.58647e-18	aquaporin protein, putative, expressed
LOC_Os04g16590	-1.9492	0.0109521	retrotransposon protein, putative, Ty3-gypsy subclass
LOC_Os04g16680	1.44696	1.1377e-13	fructose-1,6-bisphosphatase, putative, expressed
LOC_Os04g17100	2.87601	5.63684e-134	heavy metal-associated domain containing protein, expressed
LOC_Os04g17650	2.23697	0.00519838	sucrose synthase, putative, expressed
LOC_Os04g17850	-1.24636	0.00435245	retrotransposon protein, putative, unclassified, expressed
LOC_Os04g18090	1.57253	3.53887e-20	histone H1, putative, expressed
LOC_Os04g18400	5.16344	5.79722e-20	retrotransposon protein, putative, unclassified, expressed
LOC_Os04g18770	2.99892	1.15425e-08	retrotransposon protein, putative, unclassified, expressed
LOC_Os04g18810	4.09007	4.87146e-12	expressed protein
LOC_Os04g18900	1.63519	0.00354522	retrotransposon protein, putative, unclassified, expressed
LOC_Os04g18910	1.85025	0.0180339	retrotransposon protein, putative, Ty3-gypsy subclass, expressed
LOC_Os04g18920	2.30087	0.00393193	retrotransposon protein, putative, Ty3-gypsy subclass, expressed
LOC_Os04g18930	2.40241	0.0016722	retrotransposon protein, putative, unclassified, expressed
LOC_Os04g18940	2.66574	0.000736585	retrotransposon protein, putative, unclassified, expressed
LOC_Os04g19114	2.47294	8.02748e-26	retrotransposon protein, putative, Ty3-gypsy subclass, expressed
LOC_Os04g19540	3.29434	1.3119e-06	retrotransposon protein, putative, Ty3-gypsy subclass, expressed
LOC_Os04g19550	2.61181	0.000193294	transposon protein, putative, unclassified, expressed
LOC_Os04g19560	3.66116	1.9056e-09	retrotransposon protein, putative, Ty3-gypsy subclass
LOC_Os04g19870	1.34579	0.000649378	expressed protein
LOC_Os04g20070	1.81899	0.0113639	tropinone reductase 2, putative, expressed
LOC_Os04g20164	1.22838	9.8901e-06	amine oxidase precursor, putative, expressed
LOC_Os04g20280	1.955	1.30482e-21	expressed protein
LOC_Os04g20540	1.15125	0.0186983	anthocyanidin 3-O-glucosyltransferase, putative, expressed
LOC_Os04g21430	-1.28717	4.59126e-06	expressed protein
LOC_Os04g21580	-1.02726	5.16148e-08	retrotransposon protein, putative, unclassified, expressed
LOC_Os04g21660	-1.10751	2.42185e-10	AAA-type ATPase family protein, putative, expressed
LOC_Os04g21710	-1.25488	4.90932e-12	expressed protein
LOC_Os04g21860	1.80318	0.00690582	transposon protein, putative, Pong sub-class, expressed
LOC_Os04g21950	1.2829	3.39631e-23	WRKY51, expressed
LOC_Os04g22110	-2.97039	9.76042e-07	retrotransposon protein, putative, unclassified, expressed
LOC_Os04g22300	-1.20544	1.67351e-12	expressed protein
LOC_Os04g22380	2.73735	8.93677e-05	short chain dehydrogenase/reductase protein, putative, expressed
LOC_Os04g22960	2.09206	0.00926132	retrotransposon protein, putative, unclassified, expressed
LOC_Os04g24160	1.08877	1.03833e-09	expressed protein
LOC_Os04g24190	1.95472	5.07727e-10	growth-regulating factor 11, putative, expressed
LOC_Os04g24700	-1.60982	2.782e-07	expressed protein
LOC_Os04g24780	-1.69549	1.40107e-20	retrotransposon protein, putative, Ty3-gypsy subclass, expressed
LOC_Os04g24840	-1.65868	0.0197736	glycosyltransferase, putative, expressed
LOC_Os04g24900	3.14173	3.0241e-13	expressed protein
LOC_Os04g25120	2.38315	6.03809e-06	expressed protein
LOC_Os04g25130	2.44952	4.84479e-05	retrotransposon protein, putative, LINE subclass, expressed
LOC_Os04g25190	-1.54352	3.74064e-05	pollen allergen, putative, expressed
LOC_Os04g25440	2.31719	1.93463e-28	cytokinin-O-glucosyltransferase 2, putative, expressed
LOC_Os04g25740	2.09254	2.92396e-06	expressed protein
LOC_Os04g26380	2.24211	0.000307135	aspartic proteinase-like protein 2 precursor, putative, expressed
LOC_Os04g26400	1.87196	0.00825782	expressed protein
LOC_Os04g27060	-1.04112	0.00895476	oxidoreductase, aldo/keto reductase family protein, putative, expressed
LOC_Os04g27670	2.48521	0.0015632	terpene synthase family, metal binding domain containing protein, expressed
LOC_Os04g27700	-1.08053	0.00447668	expressed protein
LOC_Os04g27710	-1.45093	0.0152242	retrotransposon protein, putative, Ty3-gypsy subclass, expressed
LOC_Os04g27800	2.5433	6.6578e-39	expressed protein
LOC_Os04g27810	2.06932	1.54652e-19	retrotransposon protein, putative, Ty3-gypsy subclass, expressed
LOC_Os04g28120	1.83233	2.74099e-34	response regulator receiver domain containing protein, expressed
LOC_Os04g28190	1.89987	0.0212925	expressed protein
LOC_Os04g28250	1.6029	1.39639e-05	cysteine proteinase inhibitor precursor, putative, expressed
LOC_Os04g28470	1.26628	0.000554663	retrotransposon protein, putative, unclassified, expressed
LOC_Os04g28900	1.24537	0.0207812	retrotransposon protein, putative, unclassified, expressed
LOC_Os04g28990	2.78993	1.50896e-15	dehydrogenase, putative, expressed
LOC_Os04g29040	-1.48673	0.00295392	expressed protein
LOC_Os04g29090	2.98269	2.34461e-05	FAD-binding and arabino-lactone oxidase domains containing protein, putative, expressed
LOC_Os04g29210	-1.01471	6.03312e-09	FAD-binding and arabino-lactone oxidase domains containing protein, putative, expressed
LOC_Os04g29450	3.41406	1.23993e-09	transposon protein, putative, CACTA, En/Spm sub-class, expressed
LOC_Os04g29550	-1.12852	3.49964e-07	RIPER2 - Ripening-related family protein precursor, expressed
LOC_Os04g29920	-1.00586	1.1424e-11	reticulon domain containing protein, putative, expressed
LOC_Os04g29960	1.97438	0.0157197	OsWAK43 - OsWAK receptor-like protein kinase, expressed
LOC_Os04g30010	2.92971	5.14135e-05	OsWAK45 - OsWAK receptor-like protein kinase, expressed
LOC_Os04g30240	2.80509	0.000166761	OsWAK60 - OsWAK receptor-like protein kinase, expressed
LOC_Os04g30280	2.54082	0.000350749	OsWAK48 - OsWAK receptor-like protein OsWAK-RLP, expressed
LOC_Os04g30410	-1.2962	2.20255e-12	expressed protein
LOC_Os04g30470	2.64452	1.48525e-05	U-box domain-containing protein, putative, expressed
LOC_Os04g30750	4.21831	4.45007e-12	expressed protein
LOC_Os04g30770	-1.464	4.28498e-09	glycosyl hydrolase, putative, expressed
LOC_Os04g30800	-1.75841	7.4449e-07	ER lumen protein retaining receptor, putative, expressed
LOC_Os04g30960	-2.7091	0.000157323	expressed protein
LOC_Os04g31170	-1.20512	3.72427e-23	expressed protein
LOC_Os04g31230	-2.17354	0.00205009	expressed protein
LOC_Os04g31340	3.70914	3.19295e-154	CBS domain containing membrane protein, putative, expressed
LOC_Os04g31410	1.75196	1.03508e-09	RALFL37 - Rapid ALkalinization Factor RALF family protein precursor, expressed
LOC_Os04g31520	2.25992	1.48862e-09	RALFL21 - Rapid ALkalinization Factor RALF family protein precursor, expressed
LOC_Os04g31610	1.98657	7.29186e-29	OsFBO3 - F-box and other domain containing protein, expressed
LOC_Os04g31670	1.52583	0.00138555	expressed protein
LOC_Os04g31710	1.52997	4.85965e-59	expressed protein
LOC_Os04g31900	1.23087	1.64372e-07	calmodulin-binding transcription activator 4, putative, expressed
LOC_Os04g31960	2.84493	7.16207e-46	thiamine pyrophosphate enzyme, C-terminal TPP binding domain containing protein, expressed
LOC_Os04g32010	-1.69252	6.43461e-26	thiamine pyrophosphate enzyme, C-terminal TPP binding domain containing protein, expressed
LOC_Os04g32070	1.30088	4.57644e-22	dehydrogenase/reductase, putative, expressed
LOC_Os04g32080	1.28288	5.40151e-78	11-beta-hydroxysteroid dehydrogenase, putative, expressed
LOC_Os04g32090	-1.07452	1.68294e-05	expressed protein
LOC_Os04g32110	-1.3463	1.8678e-10	ACT domain containing protein, expressed
LOC_Os04g32190	-1.05395	2.23595e-12	expressed protein
LOC_Os04g32230	-1.19258	0.0130851	hypothetical protein
LOC_Os04g32240	-1.69072	8.35509e-17	retrotransposon, putative, centromere-specific, expressed
LOC_Os04g32250	-1.1862	2.02331e-36	expressed protein
LOC_Os04g32320	5.57331	4.36711e-31	glycerophosphoryl diester phosphodiesterase family protein, putative, expressed
LOC_Os04g32404	1.51326	0.000526609	expressed protein
LOC_Os04g32610	4.3817	1.80721e-13	expressed protein
LOC_Os04g32740	2.58145	9.53173e-08	hydrolase, NUDIX family, domain containing protein, expressed
LOC_Os04g32790	3.66121	3.17918e-13	AP2 domain containing protein, expressed
LOC_Os04g32850	3.51623	2.93353e-31	basic proline-rich protein, putative, expressed
LOC_Os04g32920	1.09253	1.97636e-15	potassium transporter, putative, expressed
LOC_Os04g32940	4.02664	1.19055e-12	Leucine Rich Repeat family protein, expressed
LOC_Os04g33070	1.51867	0.0149024	expressed protein
LOC_Os04g33080	1.57765	1.90729e-24	protein phosphatase 2C, putative, expressed
LOC_Os04g33115	1.16261	5.31756e-07	expressed protein
LOC_Os04g33210	1.30688	0.0112788	ERD1 protein, chloroplast precursor, putative, expressed
LOC_Os04g33310	4.13043	2.29742e-14	expressed protein
LOC_Os04g33340	2.65943	3.71271e-05	expressed protein
LOC_Os04g33360	-1.01266	2.01328e-10	gibberellin 2-beta-dioxygenase 7, putative, expressed
LOC_Os04g33390	1.56425	6.56648e-17	prephenate dehydratase domain containing protein, expressed
LOC_Os04g33460	-1.10998	4.95787e-07	1,4-alpha-glucan-branching enzyme 2, chloroplast precursor, putative, expressed
LOC_Os04g33580	3.43716	1.37686e-11	insoluble protein, putative, expressed
LOC_Os04g33610	1.30077	3.23111e-06	expressed protein
LOC_Os04g33620	1.6111	5.822e-10	expressed protein
LOC_Os04g33650	1.33033	2.20817e-11	expressed protein
LOC_Os04g33690	-1.08416	2.48486e-10	sec23/Sec24 trunk domain containing protein, expressed
LOC_Os04g33740	1.02013	9.94071e-07	glycosyl hydrolases, putative, expressed
LOC_Os04g33760	2.27251	7.46881e-22	DUF584 domain containing protein, putative, expressed
LOC_Os04g33820	2.23024	5.48589e-25	OsFBX132 - F-box domain containing protein, expressed
LOC_Os04g33830	3.01367	5.99594e-37	membrane protein, putative, expressed
LOC_Os04g33860	2.31342	8.70137e-17	expressed protein
LOC_Os04g33885	-1.87075	2.44036e-49	expressed protein
LOC_Os04g33920	1.79448	1.16097e-05	LTPL102 - Protease inhibitor/seed storage/LTP family protein precursor, expressed
LOC_Os04g33950	1.54106	1.68086e-08	E2F family transcription factor protein, putative, expressed
LOC_Os04g34010	1.40162	2.91112e-08	aluminum-activated malate transporter, putative, expressed
LOC_Os04g34090	1.47544	0.000373356	expressed protein
LOC_Os04g34180	2.10919	0.00673404	expressed protein
LOC_Os04g34190	1.52205	1.87578e-07	retrotransposon protein, putative, unclassified, expressed
LOC_Os04g34240	-1.41558	3.20295e-06	histone H3, putative, expressed
LOC_Os04g34270	-1.53564	2.81961e-10	serine/threonine-protein kinase receptor precursor, putative, expressed
LOC_Os04g34460	2.23338	1.74847e-09	PAP fibrillin family domain containing protein, expressed
LOC_Os04g34490	4.21637	8.02226e-19	nodulin, putative, expressed
LOC_Os04g34500	4.6614	5.41976e-20	retrotransposon protein, putative, unclassified, expressed
LOC_Os04g34540	-1.12872	0.00376341	expressed protein
LOC_Os04g34600	2.04181	0.00194007	abscisic stress-ripening, putative, expressed
LOC_Os04g34970	2.41858	6.3266e-07	AP2 domain containing protein, expressed
LOC_Os04g35010	-1.20698	7.82949e-32	helix-loop-helix DNA-binding domain containing protein, expressed
LOC_Os04g35080	-1.2488	2.18231e-18	protein kinase domain containing protein, expressed
LOC_Os04g35130	1.40755	1.12082e-23	expressed protein
LOC_Os04g35280	1.93198	8.43131e-27	neutral/alkaline invertase, putative, expressed
LOC_Os04g35420	-1.05632	1.45289e-06	helicase conserved C-terminal domain containing protein, expressed
LOC_Os04g35490	3.40383	2.96001e-93	expressed protein
LOC_Os04g35540	1.18249	0.00020367	amino acid permease family protein, putative, expressed
LOC_Os04g35560	1.74827	1.73139e-20	glutathione S-transferase, putative, expressed
LOC_Os04g35570	2.31344	2.68148e-46	Regulator of chromosome condensation domain containing protein, expressed
LOC_Os04g35580	1.41102	0.00195402	expressed protein
LOC_Os04g35790	1.53873	3.08444e-06	GLTP domain containing protein, putative, expressed
LOC_Os04g35840	1.09472	7.14354e-12	T-complex protein 11, putative, expressed
LOC_Os04g35890	-1.04688	9.98105e-05	TKL_IRAK_CR4L.3 - The CR4L subfamily has homology with Crinkly4, expressed
LOC_Os04g36010	-1.1471	0.0193884	expressed protein
LOC_Os04g36040	2.72653	1.29895e-07	peptide transporter PTR2, putative, expressed
LOC_Os04g36062	1.32772	0.00300411	expressed protein
LOC_Os04g36600	1.60682	0.000212813	DUF538 domain containing protein, putative, expressed
LOC_Os04g36750	1.98695	6.61326e-38	hsp20/alpha crystallin family protein, putative, expressed
LOC_Os04g36770	1.13958	2.88107e-08	PME/invertase inhibitor, putative, expressed
LOC_Os04g36820	2.95545	9.80138e-18	expressed protein
LOC_Os04g36880	-1.22789	2.74749e-06	expressed protein
LOC_Os04g36900	-2.30412	1.21593e-19	expressed protein
LOC_Os04g37430	1.55072	7.25449e-16	lipoxygenase protein, putative, expressed
LOC_Os04g37480	-1.95658	6.80132e-43	oxidoreductase, aldo/keto reductase family protein, putative, expressed
LOC_Os04g37500	1.99882	0.000584247	glutamate decarboxylase, putative, expressed
LOC_Os04g37550	2.33934	1.45978e-10	aspartic proteinase nepenthesin-2 precursor, putative, expressed
LOC_Os04g37570	-1.25696	0.0105164	aspartic proteinase nepenthesin precursor, putative, expressed
LOC_Os04g37590	2.19079	0.000185932	F-box protein FBW2, putative, expressed
LOC_Os04g37619	1.40841	5.75787e-12	zeaxanthin epoxidase, chloroplast precursor, putative, expressed
LOC_Os04g37670	1.61343	0.00236304	steroid nuclear receptor, ligand-binding, putative, expressed
LOC_Os04g37700	1.48973	0.00188839	expressed protein
LOC_Os04g37710	-1.06677	1.15803e-17	serine hydrolase domain containing protein, expressed
LOC_Os04g37790	1.14925	1.39115e-07	expressed protein
LOC_Os04g37880	2.3431	1.47411e-12	expressed protein
LOC_Os04g37904	1.5587	2.02324e-20	protein phosphatase 2C, putative, expressed
LOC_Os04g37920	1.3248	0.00635386	FAD binding domain of DNA photolyase domain containing protein, expressed
LOC_Os04g37960	1.11454	0.000924639	synaptonemal complex protein 2, putative, expressed
LOC_Os04g37990	1.54309	8.00833e-06	transporter family protein, putative, expressed
LOC_Os04g38220	1.61758	1.27537e-06	transporter family protein, putative, expressed
LOC_Os04g38274	2.23439	0.000122977	expressed protein
LOC_Os04g38320	1.05609	0.00945954	expressed protein
LOC_Os04g38350	-1.11787	0.00371132	expressed protein
LOC_Os04g38410	2.76295	2.90533e-52	chlorophyll A-B binding protein, putative, expressed
LOC_Os04g38420	-1.00046	1.69166e-08	oxidoreductase, short chain dehydrogenase/reductase family domain containing protein, expressed
LOC_Os04g38450	1.90333	8.18385e-12	gamma-glutamyltranspeptidase 1 precursor, putative, expressed
LOC_Os04g38525	-1.28036	4.78748e-18	expressed protein
LOC_Os04g38530	-1.00847	7.80222e-25	aldose 1-epimerase, putative, expressed
LOC_Os04g38600	2.84092	9.44383e-20	glyceraldehyde-3-phosphate dehydrogenase, putative, expressed
LOC_Os04g38680	1.32078	7.8389e-09	transmembrane amino acid transporter protein, putative, expressed
LOC_Os04g38720	1.81715	1.09121e-27	no apical meristem protein, putative, expressed
LOC_Os04g38740	1.31975	8.18647e-06	MYB family transcription factor, putative, expressed
LOC_Os04g38790	1.27517	1.75394e-10	expressed protein
LOC_Os04g38800	1.48121	1.21634e-08	expressed protein
LOC_Os04g38860	1.44957	2.07692e-08	expressed protein
LOC_Os04g38910	-2.00149	4.50377e-17	atypical receptor-like kinase MARK, putative, expressed
LOC_Os04g38914	1.39899	8.19624e-05	expressed protein
LOC_Os04g39010	2.00325	1.17024e-05	heavy metal associated domain containing protein, expressed
LOC_Os04g39110	-1.34999	2.16298e-14	GASR4 - Gibberellin-regulated GASA/GAST/Snakin family protein precursor, expressed
LOC_Os04g39150	2.46158	4.06765e-27	pathogenesis-related Bet v I family protein, putative, expressed
LOC_Os04g39320	2.33496	0.000415462	expressed protein
LOC_Os04g39350	5.39251	4.74332e-33	heavy metal associated domain containing protein, expressed
LOC_Os04g39420	2.64181	1.71585e-12	6-phosphofructokinase 2, putative, expressed
LOC_Os04g39470	2.00717	6.39089e-11	MYB family transcription factor, putative, expressed
LOC_Os04g39540	1.99411	2.50584e-19	expressed protein
LOC_Os04g39570	-1.9962	1.14727e-49	WRKY35, expressed
LOC_Os04g40340	-1.29455	1.85625e-09	expressed protein
LOC_Os04g40380	-1.89467	1.10282e-37	expressed protein
LOC_Os04g40410	1.05394	0.000712117	high affinity nitrate transporter, putative, expressed
LOC_Os04g40460	2.41271	4.68823e-07	cytochrome P450, putative, expressed
LOC_Os04g40470	3.26109	7.46281e-13	cytochrome P450, putative, expressed
LOC_Os04g40490	-1.26488	2.2853e-06	glycosyl hydrolase family 5 protein, putative, expressed
LOC_Os04g40500	1.53562	8.43454e-05	glycosyl hydrolase family 5 protein, putative, expressed
LOC_Os04g40510	1.60656	6.04413e-34	glycosyl hydrolase family 5 protein, putative, expressed
LOC_Os04g40530	2.28346	6.63305e-10	methyltransferase domain containing protein, expressed
LOC_Os04g40560	4.55489	1.70422e-53	WD domain, G-beta repeat domain containing protein, expressed
LOC_Os04g40570	2.4979	4.06475e-05	ABC transporter, ATP-binding protein, putative, expressed
LOC_Os04g40580	2.64234	3.26498e-11	O-acyltransferase, putative, expressed
LOC_Os04g40630	2.25501	1.50874e-19	BTBZ4 - Bric-a-Brac, Tramtrack, Broad Complex BTB domain with TAZ zinc finger and Calmodulin-binding domains, expressed
LOC_Os04g40650	-1.05467	1.0738e-12	metalloprotease ATP23, putative, expressed
LOC_Os04g40670	1.1399	1.84914e-11	expressed protein
LOC_Os04g40680	2.13961	1.34114e-14	expressed protein
LOC_Os04g40730	1.04808	7.12327e-07	oxidoreductase, short chain dehydrogenase/reductase family, putative, expressed
LOC_Os04g40874	1.30395	8.51272e-28	glucose-6-phosphate 1-dehydrogenase, cytoplasmic isoform, putative, expressed
LOC_Os04g40970	-1.35219	1.79887e-07	DEAD-box ATP-dependent RNA helicase, putative, expressed
LOC_Os04g40990	1.51245	2.74189e-48	malate synthase, glyoxysomal, putative, expressed
LOC_Os04g41200	1.01994	2.24553e-05	lipase, putative, expressed
LOC_Os04g41229	2.77779	1.76124e-06	helix-loop-helix DNA-binding domain containing protein, expressed
LOC_Os04g41250	2.76028	4.89487e-08	armadillo/beta-catenin repeat family protein, putative, expressed
LOC_Os04g41310	2.09833	0.00763217	STRUBBELIG-RECEPTOR FAMILY 8 precursor, putative, expressed
LOC_Os04g41340	1.84558	0.000296249	4-nitrophenylphosphatase, putative, expressed
LOC_Os04g41460	1.18075	5.05123e-20	transporter family protein, putative, expressed
LOC_Os04g41540	1.38154	1.71215e-07	OsCML22 - Calmodulin-related calcium sensor protein, expressed
LOC_Os04g41560	1.52745	1.30572e-12	B-box zinc finger family protein, putative, expressed
LOC_Os04g41620	1.30077	0.000751755	CHIT2 - Chitinase family protein precursor, expressed
LOC_Os04g41680	1.66321	5.76443e-05	CHIT3 - Chitinase family protein precursor, expressed
LOC_Os04g41710	-1.36433	4.2762e-05	expressed protein
LOC_Os04g41740	-1.69789	0.021763	expressed protein
LOC_Os04g41860	1.66009	0.00450465	expressed protein
LOC_Os04g42020	2.78264	4.91741e-17	CCT/B-box zinc finger protein, putative, expressed
LOC_Os04g42120	-2.63181	9.86123e-18	N-acetyltransferase ESCO2, putative, expressed
LOC_Os04g42130	-1.03929	2.54109e-11	integral membrane transporter family protein, putative, expressed
LOC_Os04g42200	-1.32941	7.24676e-07	expressed protein
LOC_Os04g42230	1.32821	0.0109443	expressed protein
LOC_Os04g42430	1.11624	1.24986e-11	EF hand family protein, putative, expressed
LOC_Os04g42470	2.23374	9.7539e-34	regulatory subunit, putative, expressed
LOC_Os04g42480	1.13849	4.75484e-07	receptor-like protein kinase At3g46290 precursor, putative, expressed
LOC_Os04g42520	2.59658	7.45974e-06	phosphoribosyl transferase, putative, expressed
LOC_Os04g42620	1.96041	4.63667e-14	uncharacterized protein At4g06744 precursor, putative, expressed
LOC_Os04g42760	-1.79088	1.13564e-13	sialyltransferase family domain containing protein, expressed
LOC_Os04g42950	1.26382	0.0139034	MYB family transcription factor, putative, expressed
LOC_Os04g43030	1.50015	3.91838e-11	lipase class 3 family protein, putative, expressed
LOC_Os04g43070	3.06652	1.31715e-27	ammonium transporter protein, putative, expressed
LOC_Os04g43160	1.14735	6.28943e-13	expressed protein
LOC_Os04g43170	1.78101	3.59871e-73	caleosin related protein, putative, expressed
LOC_Os04g43200	1.50014	1.5146e-43	caleosin related protein, putative, expressed
LOC_Os04g43300	-1.62046	4.77652e-25	BRCA1 C Terminus domain containing protein, expressed
LOC_Os04g43324	2.23613	0.00245624	G-patch domain containing protein, putative, expressed
LOC_Os04g43360	1.10915	8.87123e-08	Os4bglu14 - monolignol beta-glucoside homologue without catalytic acid/base, expressed
LOC_Os04g43390	2.3981	3.93723e-09	Os4bglu16 - monolignol beta-glucoside homologue, expressed
LOC_Os04g43410	3.47103	2.3345e-08	Os4bglu18 - monolignol beta-glucoside homologue, expressed
LOC_Os04g43420	1.37741	0.0189601	PTAC5, putative, expressed
LOC_Os04g43440	1.27313	0.000543983	NB-ARC/LRR disease resistance protein, putative, expressed
LOC_Os04g43680	1.76671	2.81088e-16	MYB family transcription factor, putative, expressed
LOC_Os04g43800	2.07497	0.000942942	phenylalanine ammonia-lyase, putative, expressed
LOC_Os04g43820	2.19935	3.52539e-10	expressed protein
LOC_Os04g44050	-1.36231	3.12703e-10	expressed protein
LOC_Os04g44120	1.23617	0.00650158	collagen triple helix repeat, putative, expressed
LOC_Os04g44190	2.2971	8.27768e-05	expressed protein
LOC_Os04g44300	1.26146	2.95286e-08	transposon protein, putative, unclassified, expressed
LOC_Os04g44320	3.05625	8.51856e-27	transposon protein, putative, unclassified, expressed
LOC_Os04g44340	3.31313	2.60425e-09	expressed protein
LOC_Os04g44420	4.17888	2.34235e-32	isochorismatase family protein, putative, expressed
LOC_Os04g44500	1.55688	1.99306e-11	GEM, putative, expressed
LOC_Os04g44510	4.047	4.41209e-48	GEM, putative, expressed
LOC_Os04g44530	1.13742	1.1209e-12	expressed protein
LOC_Os04g44640	-1.22643	3.88127e-09	ulp1 protease family, C-terminal catalytic domain containing protein, expressed
LOC_Os04g44730	1.22388	0.00142228	lanC-like protein 2, putative, expressed
LOC_Os04g44740	1.90245	0.00525999	glycosyltransferase sugar-binding region containing DXD motif, putative, expressed
LOC_Os04g44820	2.12947	6.46447e-53	zinc finger, C3HC4 type domain containing protein, expressed
LOC_Os04g44830	1.09536	6.58137e-21	thioredoxin, putative, expressed
LOC_Os04g44840	1.0017	4.13032e-07	glycosyl hydrolase family 3 protein, putative, expressed
LOC_Os04g44900	1.99302	2.25793e-50	lectin-like receptor kinase, putative, expressed
LOC_Os04g44910	1.62289	1.58886e-16	receptor like protein kinase, putative, expressed
LOC_Os04g44930	-1.24483	1.5816e-05	expressed protein
LOC_Os04g44980	2.41974	8.07212e-05	short-chain dehydrogenase/reductase, putative, expressed
LOC_Os04g44990	1.98199	0.00930515	expressed protein
LOC_Os04g45060	1.04263	0.000180541	MYB family transcription factor, putative, expressed
LOC_Os04g45090	2.74114	1.37037e-09	cytochrome b561, putative, expressed
LOC_Os04g45130	1.4045	0.00263069	heavy-metal-associated domain-containing protein, putative, expressed
LOC_Os04g45140	1.21475	9.05054e-29	DTA2, putative, expressed
LOC_Os04g45210	1.75076	2.5843e-07	peroxisomal biogenesis factor 11, putative, expressed
LOC_Os04g45220	-1.01369	5.52047e-15	expressed protein
LOC_Os04g45290	1.3652	1.61302e-07	glycosyl hydrolases, putative, expressed
LOC_Os04g45340	3.41089	2.67034e-07	expressed protein
LOC_Os04g45360	-1.44317	0.00238342	retrotransposon protein, putative, unclassified, expressed
LOC_Os04g45450	2.35897	0.000157519	expressed protein
LOC_Os04g45510	2.01041	0.00234915	expressed protein
LOC_Os04g45590	2.72958	0.000141743	glyoxalase family protein, putative, expressed
LOC_Os04g45700	-2.70377	4.44886e-16	COBRA, putative, expressed
LOC_Os04g45710	1.58203	0.00190328	expressed protein
LOC_Os04g45810	2.20563	2.43046e-07	homeobox associated leucine zipper, putative, expressed
LOC_Os04g45860	-1.15809	4.31237e-24	transposon protein, putative, unclassified, expressed
LOC_Os04g45890	4.29213	2.18427e-09	retrotransposon protein, putative, unclassified, expressed
LOC_Os04g45910	1.25357	1.65302e-07	placental protein 11 precursor, putative, expressed
LOC_Os04g45950	1.4386	0.0019396	amino acid permease family protein, putative, expressed
LOC_Os04g46000	1.78305	7.01787e-10	cyclin, putative, expressed
LOC_Os04g46060	-1.60655	0.00140612	WRKY36, expressed
LOC_Os04g46170	1.57779	1.15994e-45	ubiquitin carboxyl-terminal hydrolase, family 1, putative, expressed
LOC_Os04g46220	2.17794	8.21302e-44	ethylene-responsive transcription factor, putative, expressed
LOC_Os04g46270	1.71124	3.08794e-09	expressed protein
LOC_Os04g46280	1.02214	5.9372e-26	hydrolase, NUDIX family, domain containing protein, expressed
LOC_Os04g46300	1.34721	0.000177286	disease resistance protein RPM1, putative, expressed
LOC_Os04g46430	-1.70137	0.0162573	expressed protein
LOC_Os04g46560	2.86948	0.000112059	lactate/malate dehydrogenase, putative, expressed
LOC_Os04g46630	-1.33103	7.28078e-05	expansin precursor, putative, expressed
LOC_Os04g46660	2.38747	2.75071e-07	cyclin, putative, expressed
LOC_Os04g46680	-2.51885	5.69846e-39	ZOS4-10 - C2H2 zinc finger protein, expressed
LOC_Os04g46880	2.179	1.80707e-16	transporter, major facilitator family, putative, expressed
LOC_Os04g46950	1.9552	1.59213e-21	expressed protein
LOC_Os04g46970	2.62981	3.44581e-16	glucosyltransferase, putative, expressed
LOC_Os04g46980	3.60658	6.57801e-31	cis-zeatin O-glucosyltransferase, putative, expressed
LOC_Os04g47000	-1.8561	0.00955643	expressed protein
LOC_Os04g47030	4.25947	4.84257e-08	expressed protein
LOC_Os04g47120	1.11649	2.25317e-07	acyl-CoA thioesterase 2, putative, expressed
LOC_Os04g47220	1.18178	4.16012e-06	aquaporin protein, putative, expressed
LOC_Os04g47250	3.59755	2.32922e-80	cytochrome P450, putative, expressed
LOC_Os04g47300	1.7506	1.83585e-05	CAMK_CAMK_like.26 - CAMK includes calcium/calmodulin depedent protein kinases, expressed
LOC_Os04g47310	3.07493	9.36389e-26	expressed protein
LOC_Os04g47320	1.67212	7.27756e-12	uncharacterized mscS family protein, putative, expressed
LOC_Os04g47400	2.41598	3.28982e-07	monocopper oxidase, putative, expressed
LOC_Os04g47420	1.40938	0.019183	transmembrane amino acid transporter protein, putative, expressed
LOC_Os04g47450	1.68579	0.00124866	expressed protein
LOC_Os04g47480	1.28605	0.00450487	DUF630/DUF632 domains containing protein, putative, expressed
LOC_Os04g47590	1.88894	1.38145e-16	niemann-Pick C1 protein precursor, putative, expressed
LOC_Os04g47620	2.43944	2.26523e-05	protein kinase APK1B, chloroplast precursor, putative, expressed
LOC_Os04g47700	2.25152	5.94068e-15	expressed protein
LOC_Os04g47720	-1.0335	7.50375e-08	cis-zeatin O-glucosyltransferase, putative, expressed
LOC_Os04g47730	1.73191	2.91044e-08	retrotransposon protein, putative, unclassified, expressed
LOC_Os04g47740	1.16603	0.00290864	retrotransposon protein, putative, unclassified, expressed
LOC_Os04g47780	2.01444	4.60739e-09	transmembrane amino acid transporter protein, putative, expressed
LOC_Os04g47790	-1.75271	0.00808953	expressed protein
LOC_Os04g47860	-1.01598	1.90197e-62	ZOS4-11 - C2H2 zinc finger protein, expressed
LOC_Os04g47960	3.11963	6.31918e-46	expressed protein
LOC_Os04g47990	1.03034	2.60756e-10	dof zinc finger domain containing protein, putative, expressed
LOC_Os04g48010	3.1513	7.62893e-108	WD-40 repeat family protein, putative, expressed
LOC_Os04g48030	1.41452	9.05005e-21	heat stress transcription factor B-1, putative, expressed
LOC_Os04g48140	-1.21357	1.91046e-17	methyltransferase, putative, expressed
LOC_Os04g48160	-1.22145	7.07966e-22	IQ calmodulin-binding motif family protein, putative, expressed
LOC_Os04g48250	2.93237	4.38328e-13	expressed protein
LOC_Os04g48270	2.99145	1.31997e-22	OsFBX148 - F-box domain containing protein, expressed
LOC_Os04g48290	1.29439	0.00639505	MATE efflux family protein, putative, expressed
LOC_Os04g48320	1.83241	0.0121207	expressed protein
LOC_Os04g48350	2.92144	6.96618e-21	dehydration-responsive element-binding protein, putative, expressed
LOC_Os04g48360	1.85081	1.06219e-05	expressed protein
LOC_Os04g48390	3.33139	1.35868e-05	uncharacterized membrane protein, putative, expressed
LOC_Os04g48440	4.11965	4.99644e-08	expressed protein
LOC_Os04g48460	3.98783	1.33418e-27	cytochrome P450, putative, expressed
LOC_Os04g48790	1.05858	0.000144331	rhoGAP domain containing protein, expressed
LOC_Os04g48810	1.49052	0.000512396	expressed protein
LOC_Os04g48830	2.20751	1.6469e-21	DUF623 domain containing protein, expressed
LOC_Os04g48880	1.79496	6.03541e-08	fatty acid hydroxylase, putative, expressed
LOC_Os04g49000	-1.35246	3.22664e-23	zinc finger, C3HC4 type domain containing protein, expressed
LOC_Os04g49150	2.07093	1.15532e-07	OsMADS17 - MADS-box family gene with MIKCc type-box, expressed
LOC_Os04g49160	1.74007	2.01149e-14	zinc finger, C3HC4 type domain containing protein, expressed
LOC_Os04g49180	1.58546	1.74578e-10	expressed protein
LOC_Os04g49210	3.05361	1.97857e-09	naringenin,2-oxoglutarate 3-dioxygenase, putative, expressed
LOC_Os04g49260	1.32822	9.34038e-23	heavy metal-associated domain containing protein, expressed
LOC_Os04g49270	1.46655	0.000254929	tRNA-splicing endonuclease positive effector-related, putative, expressed
LOC_Os04g49360	2.30821	2.78334e-05	OsFBX149 - F-box domain containing protein, expressed
LOC_Os04g49370	3.41073	5.38684e-221	expressed protein
LOC_Os04g49450	3.89018	1.94514e-49	MYB family transcription factor, putative, expressed
LOC_Os04g49460	2.0365	0.0124641	protein kinase domain containing protein, expressed
LOC_Os04g49500	1.3914	2.2e-07	U-box domain-containing protein, putative, expressed
LOC_Os04g49510	1.58559	1.27165e-20	CAMK_CAMK_like.27 - CAMK includes calcium/calmodulin depedent protein kinases, expressed
LOC_Os04g49590	-1.0342	0.000209878	regulatory protein, putative, expressed
LOC_Os04g49650	2.01303	0.00011787	DUF581 domain containing protein, expressed
LOC_Os04g49660	1.31296	1.8533e-09	DUF581 domain containing protein, expressed
LOC_Os04g49670	1.09594	2.82894e-10	DUF581 domain containing protein, expressed
LOC_Os04g49690	-1.95038	4.90214e-54	FERONIA receptor-like kinase, putative, expressed
LOC_Os04g49739	-1.08244	0.000490866	purine permease, putative, expressed
LOC_Os04g49748	1.83662	4.54373e-15	purine permease, putative, expressed
LOC_Os04g49757	1.48574	0.00568716	purine permease, putative, expressed
LOC_Os04g49860	-1.4908	2.96907e-10	DNA2 - Putative DNA replication helicase 2 protein, expressed
LOC_Os04g49930	-1.46361	5.32556e-41	sensitivity to red light reduced protein 1, putative, expressed
LOC_Os04g49954	-1.05374	5.18115e-11	expressed protein
LOC_Os04g49980	3.24203	1.48672e-86	late embryogenesis abundant group 1, putative, expressed
LOC_Os04g50060	1.10667	4.15598e-05	GRAS family transcription factor domain containing protein, expressed
LOC_Os04g50120	1.49476	2.84406e-32	zinc-binding protein, putative, expressed
LOC_Os04g50212	1.80295	0.000477702	expressed protein
LOC_Os04g50700	1.61538	0.00135884	pathogenesis-related Bet v I family protein, putative, expressed
LOC_Os04g50880	1.63085	0.00636632	phosphoribulokinase/Uridine kinase family protein, expressed
LOC_Os04g50930	2.79595	7.84078e-05	peptide transporter PTR2, putative, expressed
LOC_Os04g50950	2.80317	0.000260332	peptide transporter PTR2, putative, expressed
LOC_Os04g50970	1.01478	1.01224e-06	seed specific protein Bn15D1B, putative, expressed
LOC_Os04g51090	1.78496	1.05693e-13	tRNA-splicing endonuclease positive effector-related, putative, expressed
LOC_Os04g51160	4.29369	7.45221e-16	transposon protein, putative, unclassified, expressed
LOC_Os04g51260	2.4922	8.8672e-07	expressed protein
LOC_Os04g51300	2.64823	1.00096e-12	peroxidase precursor, putative, expressed
LOC_Os04g51340	1.02104	1.59178e-08	pectinacetylesterase domain containing protein, expressed
LOC_Os04g51350	1.49656	0.000168878	pentatricopeptide, putative, expressed
LOC_Os04g51360	-1.0526	6.95248e-05	oxidoreductase, 2OG-Fe oxygenase family protein, putative, expressed
LOC_Os04g51410	1.15061	1.0177e-07	expressed protein
LOC_Os04g51460	1.83897	6.78326e-31	glycosyl hydrolases family 16, putative, expressed
LOC_Os04g51560	1.71322	6.98423e-45	WRKY68, expressed
LOC_Os04g51580	2.79715	7.21038e-14	leucine rich repeat containing protein, expressed
LOC_Os04g51660	2.41803	1.5017e-11	transferase family protein, putative, expressed
LOC_Os04g51796	1.80942	3.57105e-10	DNA repair ATPase-related, putative, expressed
LOC_Os04g51800	1.7381	2.03262e-14	MYB protein, putative, expressed
LOC_Os04g51890	-2.53516	4.78208e-24	OsSAUR20 - Auxin-responsive SAUR gene family member, expressed
LOC_Os04g51990	1.90999	3.66583e-07	transferase family domain containing protein, expressed
LOC_Os04g52090	1.13041	9.15898e-15	AP2 domain containing protein, expressed
LOC_Os04g52110	1.88002	2.29162e-74	late embryogenesis abundant protein, group 3, putative, expressed
LOC_Os04g52180	-1.05643	3.1069e-05	expressed protein
LOC_Os04g52190	3.22568	4.97169e-06	vacuolar-sorting receptor precursor, putative, expressed
LOC_Os04g52240	1.71339	7.84908e-08	terpene synthase, putative, expressed
LOC_Os04g52260	-1.23022	3.27201e-07	LTPL124 - Protease inhibitor/seed storage/LTP family protein precursor, expressed
LOC_Os04g52310	1.70784	0.000142697	metal cation transporter, putative, expressed
LOC_Os04g52320	-2.67915	9.58522e-69	QRT3, putative, expressed
LOC_Os04g52380	1.57809	8.50348e-07	methyl-CpG binding domain containing protein, putative, expressed
LOC_Os04g52410	1.15006	0.000101348	OsMADS31 - MADS-box family gene with MIKCc type-box, expressed
LOC_Os04g52510	1.7499	1.39987e-07	glucosyltransferase, putative, expressed
LOC_Os04g52530	2.28777	0.000109248	heavy metal-associated domain containing protein, expressed
LOC_Os04g52540	1.69081	6.4194e-20	retrotransposon protein, putative, unclassified, expressed
LOC_Os04g52550	3.17851	1.04575e-34	PAZ domain-containing protein, putative, expressed
LOC_Os04g52600	1.36891	1.30203e-05	SHR5-receptor-like kinase, putative, expressed
LOC_Os04g52606	-1.15883	4.85456e-08	SHR5-receptor-like kinase, putative, expressed
LOC_Os04g52630	-1.00791	0.000217173	leucine-rich repeat-containing protein kinase family protein, putative, expressed
LOC_Os04g52725	-1.11691	4.09314e-05	PPR repeat domain containing protein, putative, expressed
LOC_Os04g52780	2.5195	4.59066e-11	leucine-rich repeat receptor protein kinase EXS precursor, putative, expressed
LOC_Os04g52790	3.96032	1.62775e-12	expressed protein
LOC_Os04g52800	2.55193	2.43723e-12	expressed protein
LOC_Os04g52840	2.40071	5.54763e-45	tyrosine protein kinase domain containing protein, putative, expressed
LOC_Os04g52880	-1.14079	1.81868e-05	expressed protein
LOC_Os04g52990	-1.72993	0.0129585	expressed protein
LOC_Os04g53000	-1.72485	0.00216586	NBS-LRR disease resistance protein, putative, expressed
LOC_Os04g53120	2.14355	0.0081056	NB-ARC domain containing protein, expressed
LOC_Os04g53130	-1.6462	2.46717e-13	bromodomain containing protein, expressed
LOC_Os04g53150	1.21651	0.000798976	peptidase aspartic family protein, putative, expressed
LOC_Os04g53320	-1.23507	2.55684e-07	expressed protein
LOC_Os04g53550	-1.24862	1.61926e-22	ABC transporter, ATP-binding protein, putative, expressed
LOC_Os04g53606	1.88793	1.06588e-06	expressed protein
LOC_Os04g53630	-1.02071	0.0115977	pentatricopeptide, putative, expressed
LOC_Os04g53680	1.2615	0.00178394	cyclin, putative, expressed
LOC_Os04g53720	1.01896	3.89535e-09	SNF2 family N-terminal domain containing protein, expressed
LOC_Os04g53750	2.47728	4.70375e-06	retrotransposon protein, putative, Ty3-gypsy subclass, expressed
LOC_Os04g53990	2.19561	0.00319789	ethylene-responsive protein related, putative, expressed
LOC_Os04g53996	-1.24874	1.30933e-12	protein kinase, putative, expressed
LOC_Os04g54090	2.11987	0.0059977	RALFL18 - Rapid ALkalinization Factor RALF family protein precursor, expressed
LOC_Os04g54180	2.08012	0.0109253	serine/threonine-protein kinase receptor precursor, putative, expressed
LOC_Os04g54210	1.53905	2.78692e-17	expressed protein
LOC_Os04g54220	1.79633	4.5985e-28	expressed protein
LOC_Os04g54230	2.60283	1.43254e-35	wound induced protein, putative, expressed
LOC_Os04g54280	1.22183	2.59149e-13	retrotransposon protein, putative, Ty1-copia subclass, expressed
LOC_Os04g54300	2.23039	9.93863e-33	wound induced protein, putative, expressed
LOC_Os04g54310	1.62409	4.874e-37	expressed protein
LOC_Os04g54320	2.84582	1.25506e-15	expressed protein
LOC_Os04g54350	1.85543	8.16267e-17	SPRY-domain containing protein, putative, expressed
LOC_Os04g54390	1.836	0.0111036	nuclease PA3, putative, expressed
LOC_Os04g54560	1.63475	0.00458017	transferase family protein, putative, expressed
LOC_Os04g54564	1.45843	0.00770825	expressed protein
LOC_Os04g54590	1.30961	0.00130705	expressed protein
LOC_Os04g54620	2.2138	1.44681e-06	expressed protein
LOC_Os04g54630	1.78046	1.87876e-05	expressed protein
LOC_Os04g54640	2.97739	4.21557e-07	peptidase, cysteine peptidase active site, putative, expressed
LOC_Os04g54710	-1.51789	0.0212822	retrotransposon protein, putative, unclassified, expressed
LOC_Os04g54740	-1.10303	0.00143471	expressed protein
LOC_Os04g54800	2.1476	1.6494e-32	shikimate kinase, putative, expressed
LOC_Os04g54970	1.21069	0.0102208	expressed protein
LOC_Os04g55000	1.50493	0.000564513	cullin, putative, expressed
LOC_Os04g55180	1.39168	0.0006353	hydrolase, alpha/beta fold family domain containing protein, expressed
LOC_Os04g55240	2.17853	9.52604e-05	VQ domain containing protein, putative, expressed
LOC_Os04g55410	1.05345	1.11884e-14	FGGY family of carbohydrate kinases, putative, expressed
LOC_Os04g55490	-1.31239	0.00992307	expressed protein
LOC_Os04g55520	2.2943	2.04242e-42	AP2 domain containing protein, expressed
LOC_Os04g55560	1.11373	2.29016e-11	AP2 domain containing protein, expressed
LOC_Os04g55670	-1.33156	1.66898e-23	glycosyltransferase family 43 protein, putative, expressed
LOC_Os04g55740	1.23044	4.87701e-09	peroxidase precursor, putative, expressed
LOC_Os04g55850	1.38947	3.6866e-14	nuclease PA3, putative, expressed
LOC_Os04g55960	-1.04588	1.3847e-12	NADPH reductase, putative, expressed
LOC_Os04g55970	1.17476	9.61027e-07	AP2-like ethylene-responsive transcription factor AINTEGUMENTA, putative, expressed
LOC_Os04g56030	5.30848	1.40979e-16	glycine-rich cell wall structural protein precursor, putative, expressed
LOC_Os04g56040	2.74969	0.000777355	glycine rich protein family protein, putative, expressed
LOC_Os04g56060	2.13306	1.29312e-23	protein kinase domain containing protein, expressed
LOC_Os04g56100	3.40221	1.43387e-21	one cut domain family member 3, putative, expressed
LOC_Os04g56110	3.22419	8.25589e-20	protein kinase, putative, expressed
LOC_Os04g56120	2.16229	0.00552708	protein kinase domain containing protein, expressed
LOC_Os04g56250	3.54731	7.86132e-08	OsFBX152 - F-box domain containing protein, expressed
LOC_Os04g56400	2.25562	2.61751e-36	glutamine synthetase, catalytic domain containing protein, expressed
LOC_Os04g56470	1.53117	5.90206e-20	amino acid transporter, putative, expressed
LOC_Os04g56500	3.2621	4.65875e-19	expressed protein
LOC_Os04g56980	1.21456	2.17508e-15	SWIB/MDM2 domain containing protein, expressed
LOC_Os04g56990	1.54031	0.000311976	Myb-like DNA-binding domain containing protein, putative, expressed
LOC_Os04g57130	1.23004	0.0218282	dirigent-like protein pDIR17, putative, expressed
LOC_Os04g57200	1.83205	1.76393e-59	heavy metal transport/detoxification protein, putative, expressed
LOC_Os04g57210	1.80359	1.48907e-13	actin-6, putative, expressed
LOC_Os04g57280	1.9607	0.0167617	expressed protein
LOC_Os04g57320	1.28749	9.12687e-06	immutans protein, putative, expressed
LOC_Os04g57490	1.9637	0.00369817	cysteine protease, putative, expressed
LOC_Os04g57650	1.17068	2.5192e-07	expressed protein
LOC_Os04g57660	1.38744	0.003423	phytosulfokine receptor precursor, putative, expressed
LOC_Os04g57720	1.16644	1.54268e-12	OsRR6 type-A response regulator, expressed
LOC_Os04g57760	1.58661	1.85151e-23	expressed protein
LOC_Os04g57940	1.47623	0.00214641	pentatricopeptide, putative, expressed
LOC_Os04g58030	-1.77051	1.2045e-21	expressed protein
LOC_Os04g58040	-1.61465	8.06102e-19	expressed protein
LOC_Os04g58055	-1.32574	1.19715e-38	expressed protein
LOC_Os04g58090	2.96265	3.63414e-05	harpin-induced protein 1 domain containing protein, expressed
LOC_Os04g58110	2.90706	2.43519e-42	pyruvate kinase, putative, expressed
LOC_Os04g58160	1.48646	7.22247e-06	fiber protein Fb34, putative, expressed
LOC_Os04g58190	2.24926	1.47106e-25	dof zinc finger domain containing protein, putative, expressed
LOC_Os04g58200	2.91152	1.11423e-54	protochlorophyllide reductase A, chloroplast precursor, putative, expressed
LOC_Os04g58250	2.67638	8.18985e-05	protein kinase, putative, expressed
LOC_Os04g58280	1.85753	4.27801e-203	stem-specific protein TSJT1, putative, expressed
LOC_Os04g58490	-1.22095	0.00913058	expressed protein
LOC_Os04g58504	-1.03342	1.55661e-16	choline transporter-related, putative, expressed
LOC_Os04g58530	-2.88261	0.000115994	expressed protein
LOC_Os04g58570	-1.40799	0.00209184	C2 domain containing protein, putative, expressed
LOC_Os04g58590	1.73938	0.00672172	RNA recognition motif containing protein, putative, expressed
LOC_Os04g58730	1.01253	2.10361e-21	AT hook motif domain containing protein, expressed
LOC_Os04g58734	2.89949	5.09617e-06	expressed protein
LOC_Os04g58810	2.99784	3.73301e-34	CAF1 family ribonuclease containing protein, putative, expressed
LOC_Os04g58860	2.54896	2.0408e-36	harpin-induced protein 1 domain containing protein, expressed
LOC_Os04g58920	2.58619	7.33643e-05	U-box domain-containing protein, putative, expressed
LOC_Os04g59000	2.548	4.47463e-11	protein kinase family protein, putative, expressed
LOC_Os04g59120	2.2979	2.13692e-11	auxin-induced protein 5NG4, putative, expressed
LOC_Os04g59130	1.05756	5.49565e-13	OsFBT6 - F-box and tubby domain containing protein, expressed
LOC_Os04g59150	1.82211	2.42921e-10	peroxidase precursor, putative, expressed
LOC_Os04g59190	4.3155	5.14192e-16	peroxidase precursor, putative, expressed
LOC_Os04g59210	2.4619	0.000835474	peroxidase precursor, putative, expressed
LOC_Os04g59300	2.77057	3.59091e-17	strictosidine synthase, putative, expressed
LOC_Os04g59330	-1.91148	7.40278e-54	expressed protein
LOC_Os04g59420	2.72219	2.58524e-06	expressed protein
LOC_Os04g59450	3.13713	3.06395e-46	CAMK_CAMK_like.28 - CAMK includes calcium/calmodulin depedent protein kinases, expressed
LOC_Os04g59480	2.05993	8.2805e-15	POT family protein, expressed
LOC_Os04g59520	2.2455	1.1683e-53	anthranilate phosphoribosyltransferase, putative, expressed
LOC_Os04g59540	1.882	4.467e-11	phosphatidylinositol-4-phosphate 5-Kinase, putative, expressed
LOC_Os04g59610	2.0707	5.74609e-14	expressed protein
LOC_Os05g01030	3.10899	2.34016e-47	phospholipid-transporting ATPase, putative, expressed
LOC_Os05g01120	2.29054	1.3134e-06	cytochrome P450, putative, expressed
LOC_Os05g01280	1.98293	2.03553e-06	expressed protein
LOC_Os05g01380	2.32802	1.12524e-05	polygalacturonase inhibitor precursor, putative, expressed
LOC_Os05g01440	-1.00491	0.000663898	phosphoribosylformylglycinamidine synthase, putative, expressed
LOC_Os05g01444	-1.10277	0.00543228	polygalacturonase inhibitor precursor, putative, expressed
LOC_Os05g01530	1.83874	0.0123065	expressed protein
LOC_Os05g01610	-1.53858	2.65526e-24	FYVE zinc finger domain containing protein, expressed
LOC_Os05g01790	1.79895	1.04435e-12	expressed protein
LOC_Os05g01950	1.63145	5.83394e-25	expressed protein
LOC_Os05g02010	1.62618	1.51901e-10	expressed protein
LOC_Os05g02140	1.83959	0.0131015	clathrin assembly protein, putative, expressed
LOC_Os05g02200	2.92025	7.14686e-06	cysteine-rich repeat secretory protein 55 precursor, putative, expressed
LOC_Os05g02300	-1.18966	3.88577e-10	Core histone H2A/H2B/H3/H4 domain containing protein, putative, expressed
LOC_Os05g02420	2.49088	0.00152253	expressed protein
LOC_Os05g02430	-1.17224	0.00878386	retrotransposon protein, putative, Ty3-gypsy subclass, expressed
LOC_Os05g02670	-1.03805	2.19522e-06	kinesin motor domain containing protein, putative, expressed
LOC_Os05g02690	-1.01169	1.42626e-10	sensitivity to red light reduced protein 1, putative, expressed
LOC_Os05g02700	1.67956	7.78421e-11	expressed protein
LOC_Os05g02720	-1.15499	0.00511812	expressed protein
LOC_Os05g02760	3.01294	3.57409e-57	expressed protein
LOC_Os05g02770	2.47383	4.89062e-84	glycine-rich cell wall structural protein precursor, putative, expressed
LOC_Os05g02890	1.93426	0.0177063	white-brown complex homolog protein 16, putative, expressed
LOC_Os05g02980	-2.54775	1.53792e-18	expressed protein
LOC_Os05g03040	2.53012	1.26595e-44	AP2 domain containing protein, expressed
LOC_Os05g03140	1.74507	1.57503e-64	tetraspanin family protein, putative, expressed
LOC_Os05g03190	-1.09831	5.16199e-18	IQ calmodulin-binding motif domain containing protein, expressed
LOC_Os05g03210	-1.7995	2.46606e-27	OsFBDUF23 - F-box and DUF domain containing protein, expressed
LOC_Os05g03400	1.90728	0.000867594	expressed protein
LOC_Os05g03440	1.09986	1.30134e-18	expressed protein
LOC_Os05g03450	-1.53547	2.37473e-38	lectin protein kinase family protein, putative, expressed
LOC_Os05g03460	1.77548	0.00660891	protein kinase, putative, expressed
LOC_Os05g03540	-1.03929	1.18258e-22	expressed protein
LOC_Os05g03590	2.3422	1.79575e-28	expressed protein
LOC_Os05g03610	3.67231	5.05916e-16	phospholipase C, putative, expressed
LOC_Os05g03620	1.38129	1.5287e-25	TKL_IRAK_CR4L.4 - The CR4L subfamily has homology with Crinkly4, expressed
LOC_Os05g03640	3.83373	6.20145e-61	flavonol synthase/flavanone 3-hydroxylase, putative, expressed
LOC_Os05g03750	1.11577	8.01923e-06	expressed protein
LOC_Os05g03760	2.25616	2.96282e-114	zinc finger family protein, putative, expressed
LOC_Os05g03770	2.96864	7.48146e-06	expressed protein
LOC_Os05g03870	2.31187	1.89217e-12	expressed protein
LOC_Os05g03920	3.11865	3.36221e-05	TKL_IRAK_DUF26-lf.3 - DUF26 kinases have homology to DUF26 containing loci, expressed
LOC_Os05g03934	1.03536	0.00720489	expressed protein
LOC_Os05g03960	1.85732	0.0120029	expressed protein
LOC_Os05g04120	2.05123	0.000309996	ferroportin1 domain containing protein, expressed
LOC_Os05g04150	1.52128	9.26153e-31	expressed protein
LOC_Os05g04170	2.49626	2.55633e-33	AMP-binding enzyme, putative, expressed
LOC_Os05g04210	2.99758	8.91324e-05	MYB family transcription factor, putative, expressed
LOC_Os05g04380	1.58341	6.95156e-09	peroxidase precursor, putative, expressed
LOC_Os05g04540	-1.24314	1.49181e-16	expressed protein
LOC_Os05g04550	1.73338	2.89955e-07	CAMK_KIN1/SNF1/Nim1_like.3 - CAMK includes calcium/calmodulin depedent protein kinases, expressed
LOC_Os05g04584	4.44333	1.18086e-43	transferase family protein, putative, expressed
LOC_Os05g04600	1.29164	0.00291196	ABC transmembrane transporter domain containing protein, expressed
LOC_Os05g04610	1.51955	2.29209e-08	ABC transporter, ATP-binding protein, putative, expressed
LOC_Os05g04630	2.12916	2.94756e-24	retrotransposon protein, putative, SINE subclass, expressed
LOC_Os05g04700	-1.29177	1.45086e-17	OsRCI2-6 - Hydrophobic protein LTI6B, expressed
LOC_Os05g04710	1.28929	0.00134032	IRE, putative, expressed
LOC_Os05g04740	3.08732	7.55133e-13	helix-loop-helix DNA-binding domain containing protein, expressed
LOC_Os05g04870	2.01272	4.12651e-121	oxidoreductase, short chain dehydrogenase/reductase family protein, putative, expressed
LOC_Os05g05160	-1.26909	2.44524e-22	CGMC_MAPKCGMC_2.1 - CGMC includes CDA, MAPK, GSK3, and CLKC kinases, expressed
LOC_Os05g05210	2.28563	2.32033e-12	WD domain, G-beta repeat domain containing protein, expressed
LOC_Os05g05290	2.02204	2.4217e-25	expressed protein
LOC_Os05g05510	1.47352	0.00409216	expressed protein
LOC_Os05g05600	1.18317	0.00341248	ATA15 protein, putative, expressed
LOC_Os05g05820	1.3774	0.0120476	pro-resilin precursor, putative, expressed
LOC_Os05g05880	-1.86459	1.02338e-15	retrotransposon protein, putative, unclassified, expressed
LOC_Os05g05900	1.6911	0.000221932	retrotransposon protein, putative, Ty3-gypsy subclass, expressed
LOC_Os05g05930	3.02908	6.47885e-16	peripheral-type benzodiazepine receptor, putative, expressed
LOC_Os05g06100	1.22051	0.00126496	E3 ubiquitin-protein ligase SINA-like 2, putative, expressed
LOC_Os05g06300	1.66667	0.000383339	3-hydroxyacyl-CoA dehydrogenase, putative, expressed
LOC_Os05g06340	2.64049	2.25833e-29	GATA zinc finger domain containing protein, expressed
LOC_Os05g06380	2.26953	0.00495388	transferase family protein, putative, expressed
LOC_Os05g06410	1.93225	4.41236e-08	expressed protein
LOC_Os05g06710	-1.09121	2.25618e-25	GDSL-like lipase/acylhydrolase, putative, expressed
LOC_Os05g06780	1.30169	8.37277e-07	LTPL104 - Protease inhibitor/seed storage/LTP family protein precursor, expressed
LOC_Os05g06840	-1.64525	0.000131557	POLE2A - Putative DNA polymerase epsilon complex subunit, expressed
LOC_Os05g06970	2.04165	0.00721772	peroxidase precursor, putative, expressed
LOC_Os05g07090	2.24636	8.01803e-23	acyl-coenzyme A dehydrogenase, mitochondrial precursor, putative, expressed
LOC_Os05g07670	-1.07556	1.55243e-25	solute carrier family 35 member E3, putative, expressed
LOC_Os05g07810	2.22676	0.00011509	universal stress protein domain containing protein, putative, expressed
LOC_Os05g07880	-1.68122	0.00582034	phospholipase D, putative, expressed
LOC_Os05g07940	1.06398	8.16877e-119	glyoxalase family protein, putative, expressed
LOC_Os05g08190	-1.69872	0.00159575	retrotransposon protein, putative, unclassified
LOC_Os05g08380	1.54341	4.6239e-30	myosin heavy chain-related, putative, expressed
LOC_Os05g08420	1.21827	1.14048e-45	expressed protein
LOC_Os05g08450	-1.29257	1.11953e-34	expressed protein
LOC_Os05g08460	-1.45963	4.27254e-13	OsFBX164 - F-box domain containing protein, expressed
LOC_Os05g08530	-1.39191	6.75301e-06	phototropic-responsive NPH3 family protein, putative, expressed
LOC_Os05g08554	2.26563	0.000334167	expressed protein
LOC_Os05g08730	1.01053	9.565e-16	early fruit mRNA, putative, expressed
LOC_Os05g08750	3.67639	7.77124e-58	UDP-glucoronosyl and UDP-glucosyl transferase domain containing protein, expressed
LOC_Os05g08770	-1.83412	8.73482e-19	uncharacterized protein At4g06744 precursor, putative, expressed
LOC_Os05g08830	3.07475	8.81595e-05	expressed protein
LOC_Os05g08860	3.23323	9.73022e-14	expressed protein
LOC_Os05g08900	2.74386	3.07589e-14	expressed protein
LOC_Os05g08910	2.04943	0.00104421	expressed protein
LOC_Os05g09020	4.228	3.84855e-21	WRKY67, expressed
LOC_Os05g09160	-1.20065	2.88789e-05	expressed protein
LOC_Os05g09280	3.27545	1.96373e-15	AGAP006957-PA, putative, expressed
LOC_Os05g09380	-1.22793	1.19187e-10	AR791, putative, expressed
LOC_Os05g09430	1.57631	2.08278e-06	expressed protein
LOC_Os05g09440	4.03286	9.25001e-85	NADP-dependent malic enzyme, chloroplast precursor, putative, expressed
LOC_Os05g09600	-1.08611	3.49562e-20	GA11916-PA, putative, expressed
LOC_Os05g09708	1.22453	6.61044e-07	expressed protein
LOC_Os05g10480	-1.16776	1.48367e-08	expressed protein
LOC_Os05g10640	-2.33592	0.00450993	hAT dimerisation domain-containing protein, putative, expressed
LOC_Os05g10650	4.33389	4.83453e-104	6-phosphofructokinase, putative, expressed
LOC_Os05g10670	1.29443	4.48439e-27	zinc finger CCCH type family protein, putative, expressed
LOC_Os05g10690	1.84571	0.00950884	Myb transcription factor, putative, expressed
LOC_Os05g10740	1.75899	3.16189e-09	pollen-specific protein SF21, putative, expressed
LOC_Os05g10830	1.5696	1.58383e-07	proteophosphoglycan ppg4, putative, expressed
LOC_Os05g10840	-1.25397	0.00534252	calmodulin-binding protein, putative, expressed
LOC_Os05g10940	3.29775	6.81799e-44	metal cation transporter, putative, expressed
LOC_Os05g10990	-1.36736	0.000188346	expressed protein
LOC_Os05g11120	1.27306	2.1721e-06	prenylated rab acceptor, putative, expressed
LOC_Os05g11130	1.11153	0.00198994	cytochrome P450, putative, expressed
LOC_Os05g11220	2.04916	0.00988766	hypothetical protein
LOC_Os05g11260	1.404	4.85229e-07	expressed protein
LOC_Os05g11320	-2.96711	1.67104e-05	metallothionein-like protein 3B, putative, expressed
LOC_Os05g11370	2.16441	0.00535059	expressed protein
LOC_Os05g11380	2.3609	0.000106711	OsMADS66 - MADS-box family gene with MIKCc type-box, expressed
LOC_Os05g11414	3.08176	1.48797e-30	OsMADS58 - MADS-box family gene with MIKCc type-box, expressed
LOC_Os05g11428	1.4989	0.0210971	expressed protein
LOC_Os05g11510	1.54373	5.50683e-10	B-box zinc finger family protein, putative, expressed
LOC_Os05g11570	-1.07892	2.68295e-06	NLI interacting factor-like phosphatase, putative, expressed
LOC_Os05g11580	2.81946	0.000290646	expressed protein
LOC_Os05g11900	2.62881	1.89273e-24	expressed protein
LOC_Os05g11950	-1.4614	5.64028e-15	GDSL-like lipase/acylhydrolase, putative, expressed
LOC_Os05g11980	-1.30781	4.22565e-08	timeless protein, expressed
LOC_Os05g12080	1.09082	2.00802e-09	expressed protein
LOC_Os05g12094	3.88374	1.56215e-09	expressed protein
LOC_Os05g12100	3.97316	8.07071e-12	expressed protein
LOC_Os05g12481	4.32732	1.80313e-56	expressed protein
LOC_Os05g12580	-2.71592	2.04458e-41	expressed protein
LOC_Os05g12670	2.05995	2.62254e-43	expressed protein
LOC_Os05g12770	2.24907	0.00584483	NB-ARC domain containing protein, expressed
LOC_Os05g13300	-1.81662	1.41344e-08	helicase, putative, expressed
LOC_Os05g13320	3.90308	5.50347e-17	C4-dicarboxylate transporter/malic acid transport protein, expressed
LOC_Os05g13360	2.26813	0.000682077	expressed protein
LOC_Os05g13370	1.00489	5.61425e-06	OsRhmbd12 - Putative Rhomboid homologue, expressed
LOC_Os05g13520	2.43758	2.02371e-28	white-brown complex homolog protein 12, putative, expressed
LOC_Os05g13620	1.70544	0.000666129	RNA recognition motif containing protein, putative, expressed
LOC_Os05g13904	-1.44552	0.0012894	expressed protein
LOC_Os05g14590	-1.56141	3.93377e-16	MCM6 - Putative minichromosome maintenance MCM complex subunit 6, expressed
LOC_Os05g14880	-1.19674	4.04436e-12	proline-rich family protein, putative, expressed
LOC_Os05g15230	2.14311	0.00502208	plant protein of unknown function domain containing protein, expressed
LOC_Os05g15360	-1.01477	2.92608e-06	expressed protein
LOC_Os05g15480	3.17586	4.80576e-06	retrotransposon protein, putative, unclassified, expressed
LOC_Os05g15490	2.85971	3.94051e-21	retrotransposon protein, putative, Ty3-gypsy subclass, expressed
LOC_Os05g15510	1.14988	0.00364991	cellulase, putative, expressed
LOC_Os05g15600	-1.26728	2.40263e-07	expressed protein
LOC_Os05g15660	-2.55254	0.00143296	retrotransposon protein, putative, unclassified, expressed
LOC_Os05g15770	3.01325	3.60154e-12	glycosyl hydrolase, putative, expressed
LOC_Os05g16000	-4.75557	1.91831e-23	expressed protein
LOC_Os05g16054	4.13574	1.63859e-09	expressed protein
LOC_Os05g16140	-1.04715	8.29733e-05	expressed protein
LOC_Os05g16160	-1.72599	2.15275e-16	malonyl-CoA isoflavone 7-O-glucoside-6-O-malonyltransferase, putative, expressed
LOC_Os05g16230	-1.76063	4.60474e-08	expressed protein
LOC_Os05g16620	1.90361	0.0171606	transposon protein, putative, CACTA, En/Spm sub-class, expressed
LOC_Os05g16740	1.90786	9.46237e-06	SHR5-receptor-like kinase, putative, expressed
LOC_Os05g17360	-1.64416	0.00423698	retrotransposon protein, putative, Ty3-gypsy subclass, expressed
LOC_Os05g18470	1.69303	6.79154e-17	CRAL/TRIO domain containing protein, expressed
LOC_Os05g18524	-1.32393	2.98717e-14	expressed protein
LOC_Os05g18670	-1.84203	7.91772e-16	C4-dicarboxylate transporter/malic acid transport protein domain containing protein, expressed
LOC_Os05g18680	3.15064	3.61807e-05	transposon protein, putative, CACTA, En/Spm sub-class, expressed
LOC_Os05g18780	3.97735	2.66269e-10	rpp14 family protein, expressed
LOC_Os05g19000	-1.49512	1.13091e-31	expressed protein
LOC_Os05g19010	1.38773	1.28885e-06	expressed protein
LOC_Os05g19030	2.33538	2.39808e-15	expressed protein
LOC_Os05g19150	-1.46555	5.29035e-34	hydrolase, alpha/beta fold family domain containing protein, expressed
LOC_Os05g19620	-1.04121	3.75751e-13	expressed protein
LOC_Os05g19910	2.85672	4.27711e-12	transferase family protein, putative, expressed
LOC_Os05g20450	1.62943	1.26947e-08	retrotransposon protein, putative, unclassified, expressed
LOC_Os05g20460	1.69387	2.62379e-13	retrotransposon protein, putative, unclassified, expressed
LOC_Os05g20470	2.28381	0.000207255	expressed protein
LOC_Os05g20560	1.55205	0.00153785	retrotransposon protein, putative, unclassified, expressed
LOC_Os05g20954	1.18478	0.00118673	retrotransposon protein, putative, unclassified, expressed
LOC_Os05g22614	2.5565	7.75004e-17	PTAC16, putative, expressed
LOC_Os05g22880	-1.13642	0.00223989	expressed protein
LOC_Os05g22910	-2.18142	0.00301393	expressed protein
LOC_Os05g22930	2.50204	2.86353e-08	CAAX amino terminal protease family protein, putative, expressed
LOC_Os05g23050	3.40963	5.70232e-07	expressed protein
LOC_Os05g23140	2.53748	7.08082e-22	retrotransposon protein, putative, LINE subclass, expressed
LOC_Os05g23200	-2.18668	0.00785215	expressed protein
LOC_Os05g23320	-1.06589	4.17828e-29	expressed protein
LOC_Os05g23393	-1.74774	7.40993e-43	expressed protein
LOC_Os05g23520	-1.94603	2.21904e-05	hypothetical protein
LOC_Os05g23560	-1.36764	0.000471556	expressed protein
LOC_Os05g23570	-2.24834	0.0010138	hypothetical protein
LOC_Os05g23650	-1.10482	0.00333402	expressed protein
LOC_Os05g23780	2.14844	2.4236e-05	OsMADS70 - MADS-box family gene with M-alpha type-box, expressed
LOC_Os05g23880	2.59873	1.41712e-20	lipoxygenase, putative, expressed
LOC_Os05g23990	1.59172	0.000748074	rp3 protein, putative, expressed
LOC_Os05g24010	2.05435	1.07416e-13	receptor protein kinase-like, putative, expressed
LOC_Os05g24550	1.96566	3.5712e-28	Papain family cysteine protease domain containing protein, expressed
LOC_Os05g24650	2.10911	3.18947e-13	DUF567 domain containing protein, putative, expressed
LOC_Os05g24684	1.10455	1.70006e-11	structural constituent of ribosome, putative, expressed
LOC_Os05g24790	-1.87528	0.00169467	transposon protein, putative, unclassified, expressed
LOC_Os05g24890	-1.23592	0.00528815	tetratricopeptide-like helical, putative, expressed
LOC_Os05g24900	1.15574	8.83226e-10	expressed protein
LOC_Os05g25150	3.16653	1.37349e-06	transferase family protein, putative, expressed
LOC_Os05g25194	1.24966	5.16829e-40	metal cation transporter, putative, expressed
LOC_Os05g25390	1.40519	0.00145005	tyrosine protein kinase domain containing protein, putative, expressed
LOC_Os05g25450	2.4226	1.11188e-09	TKL_IRAK_CrRLK1L-1.3 - The CrRLK1L-1 subfamily has homology to the CrRLK1L homolog, expressed
LOC_Os05g25470	1.28218	0.00602078	transposon protein, putative, unclassified, expressed
LOC_Os05g25530	-1.11389	0.00268398	hypothetical protein
LOC_Os05g25560	2.52041	0.00181682	glycosyl hydrolase family 10 protein, putative, expressed
LOC_Os05g25570	-1.94263	0.00952038	retrotransposon protein, putative, unclassified, expressed
LOC_Os05g25630	1.92274	4.67262e-14	inhibitor I family protein, putative, expressed
LOC_Os05g25650	-1.60519	9.18851e-16	expressed protein
LOC_Os05g25670	-1.9821	0.0169902	expressed protein
LOC_Os05g25770	3.54579	1.92212e-82	WRKY45, expressed
LOC_Os05g25890	1.19081	0.00644827	expressed protein
LOC_Os05g25920	3.29901	1.99094e-17	expressed protein
LOC_Os05g26032	-1.3188	0.00591383	expressed protein
LOC_Os05g26070	-1.09491	6.76798e-09	cyclin, putative, expressed
LOC_Os05g26110	-1.37264	2.32167e-23	transposon protein, putative, Mutator sub-class, expressed
LOC_Os05g26120	-1.20714	0.00019836	expressed protein
LOC_Os05g26194	-1.1321	1.78719e-20	expressed protein
LOC_Os05g26210	-1.58174	4.71277e-07	ATOFP17/OFP17, putative, expressed
LOC_Os05g26630	-1.12718	4.53717e-12	expressed protein
LOC_Os05g26750	1.75426	9.88418e-12	PROLM17 - Prolamin precursor, expressed
LOC_Os05g26760	4.60908	2.12715e-13	expressed protein
LOC_Os05g26860	-1.47674	4.86723e-06	expressed protein
LOC_Os05g26870	-1.17439	0.000114788	CAMK_KIN1/SNF1/Nim1_like.21 - CAMK includes calcium/calmodulin depedent protein kinases, expressed
LOC_Os05g27060	2.50267	2.535e-05	retrotransposon protein, putative, unclassified, expressed
LOC_Os05g27100	1.15509	0.000232884	expressed protein
LOC_Os05g27304	1.35216	0.00107373	peptide transporter PTR2, putative, expressed
LOC_Os05g27340	1.27278	5.26369e-06	expressed protein
LOC_Os05g27730	4.40575	3.19978e-137	WRKY53, expressed
LOC_Os05g27780	1.37231	5.90092e-31	expressed protein
LOC_Os05g27790	1.34775	2.33008e-32	membrane associated DUF588 domain containing protein, putative, expressed
LOC_Os05g28090	2.29532	3.76188e-07	expressed protein
LOC_Os05g28150	1.76727	0.010666	lipase, putative, expressed
LOC_Os05g28210	1.60199	4.02166e-19	small hydrophilic plant seed protein, putative, expressed
LOC_Os05g28320	-1.0025	9.5234e-40	myb-like DNA-binding domain containing protein, putative, expressed
LOC_Os05g28520	1.86724	7.83449e-27	MRH1, putative, expressed
LOC_Os05g28740	6.47866	1.65958e-170	universal stress protein domain containing protein, putative, expressed
LOC_Os05g28760	1.75528	9.07932e-06	GCRP1 - Glycine and cysteine rich family protein precursor, putative, expressed
LOC_Os05g28800	1.17298	0.000610874	LIPLESS1, putative, expressed
LOC_Os05g28830	2.93925	6.30012e-87	PMR5, putative, expressed
LOC_Os05g28930	2.29226	1.13481e-34	integral membrane protein DUF6 containing protein, expressed
LOC_Os05g29010	-1.2719	9.18945e-12	POLA4 - Putative DNA polymerase alpha complex subunit, expressed
LOC_Os05g29030	1.23913	5.39071e-09	protein phosphatase 2C, putative, expressed
LOC_Os05g29710	-1.56269	0.00016882	RING-H2 finger protein, putative, expressed
LOC_Os05g29810	1.88631	3.6318e-29	AP2 domain containing protein, expressed
LOC_Os05g29870	2.25865	0.00065032	basic salivary proline-rich protein 3 precursor, putative, expressed
LOC_Os05g29880	1.3919	0.000326301	3-hydroxyacyl-CoA dehydrogenase, putative, expressed
LOC_Os05g29974	1.44059	2.21273e-10	lipase, putative, expressed
LOC_Os05g30150	-1.35434	0.000496197	amino acid transporter family protein, putative, expressed
LOC_Os05g30230	2.59354	6.08775e-22	expressed protein
LOC_Os05g30350	2.07237	6.83798e-15	Os5bglu22 - beta-glucosidase homologue, similar to G. max isohydroxyurate hydrolase, expressed
LOC_Os05g30400	2.29122	5.50361e-25	expressed protein
LOC_Os05g30410	1.32557	5.90016e-21	PHF5-like protein domain containing protein, expressed
LOC_Os05g30454	1.72943	1.5807e-06	thiamin pyrophosphokinase 1, putative, expressed
LOC_Os05g30470	1.11042	2.18677e-10	collagen alpha-1, putative, expressed
LOC_Os05g30480	2.09676	0.0028898	DnaK family protein, putative, expressed
LOC_Os05g30500	2.91652	2.30554e-27	expressed protein
LOC_Os05g30510	2.22166	6.96793e-10	expressed protein
LOC_Os05g30660	2.03359	1.7743e-36	leucine zipper protein-like, putative, expressed
LOC_Os05g30700	1.51867	0.000141167	expressed protein
LOC_Os05g30950	1.08084	1.6759e-11	MSP domain containing protein, putative, expressed
LOC_Os05g30990	-1.214	4.85556e-14	zinc finger protein, putative, expressed
LOC_Os05g31020	2.68682	1.58855e-27	eukaryotic peptide chain release factor subunit 1-1, putative, expressed
LOC_Os05g31090	1.67964	0.00112236	expressed protein
LOC_Os05g31140	3.16359	1.86988e-21	glycosyl hydrolases family 17, putative, expressed
LOC_Os05g31200	-2.69938	1.45278e-24	retrotransposon protein, putative, unclassified, expressed
LOC_Os05g31210	-2.07313	2.35591e-66	retrotransposon protein, putative, unclassified, expressed
LOC_Os05g31254	-2.06909	1.02313e-13	acetyltransferase, GNAT family, putative, expressed
LOC_Os05g31600	1.4479	0.00518617	retrotransposon protein, putative, Ty1-copia subclass, expressed
LOC_Os05g31620	1.09359	1.54612e-15	OsCML15 - Calmodulin-related calcium sensor protein, expressed
LOC_Os05g31670	3.25773	5.45294e-82	AWPM-19-like membrane family protein, putative, expressed
LOC_Os05g31744	-1.38488	3.36147e-15	expressed protein
LOC_Os05g31910	1.38911	4.04094e-09	white-brown complex homolog protein 16, putative, expressed
LOC_Os05g32090	1.82993	0.000456094	expressed protein
LOC_Os05g32130	1.55455	0.00146406	expressed protein
LOC_Os05g32140	1.70703	5.05628e-10	NAD dependent epimerase/dehydratase family protein, putative, expressed
LOC_Os05g32150	1.46396	3.60812e-10	expressed protein
LOC_Os05g32220	1.13367	4.96984e-13	L1P family of ribosomal proteins domain containing protein, expressed
LOC_Os05g32370	1.78451	6.91895e-10	ATP-dependent RNA helicase, putative, expressed
LOC_Os05g32380	1.33009	9.90952e-07	phospholipase, putative, expressed
LOC_Os05g32420	-1.02849	0.00121488	expressed protein
LOC_Os05g32474	2.20724	1.22536e-05	expressed protein
LOC_Os05g32544	-1.13277	4.61088e-26	glycosyltransferase, putative, expressed
LOC_Os05g32720	-1.37603	2.43601e-05	early-responsive to dehydration protein-related, putative, expressed
LOC_Os05g32820	-1.62305	1.89095e-33	peptide-N4-asparagine amidase A, putative, expressed
LOC_Os05g32970	2.96016	7.06001e-24	expressed protein
LOC_Os05g33040	1.1642	0.000155363	cyclin, putative, expressed
LOC_Os05g33080	-1.2955	9.4411e-09	serine/threonine-protein kinase, putative, expressed
LOC_Os05g33110	1.05957	0.00210421	endo-1,3
LOC_Os05g33120	2.96993	3.27679e-05	retrotransposon protein, putative, unclassified, expressed
LOC_Os05g33130	2.64787	4.78985e-11	CHIT17 - Chitinase family protein precursor, expressed
LOC_Os05g33150	-1.18933	0.00114283	CHIT6 - Chitinase family protein precursor, expressed
LOC_Os05g33220	1.83818	0.0121522	AWPM-19-like membrane family protein, putative, expressed
LOC_Os05g33280	2.42511	6.21575e-19	thylakoid lumen protein, putative, expressed
LOC_Os05g33350	3.64122	1.96097e-08	expressed protein
LOC_Os05g33400	1.74517	7.09453e-27	basic 7S globulin precursor, putative, expressed
LOC_Os05g33410	4.44463	6.75827e-24	xylanase inhibitor, putative, expressed
LOC_Os05g33530	-1.28186	0.00366984	expressed protein
LOC_Os05g33580	1.72954	7.48111e-14	expressed protein
LOC_Os05g33610	1.034	3.89374e-08	expressed protein
LOC_Os05g33630	2.51935	3.38581e-16	inosine-uridine preferring nucleoside hydrolase family protein, putative, expressed
LOC_Os05g33644	-1.04115	0.0015777	inosine-uridine preferring nucleoside hydrolase family protein, putative, expressed
LOC_Os05g33670	1.9028	7.77774e-10	expressed protein
LOC_Os05g33680	1.85854	3.84418e-07	expressed protein
LOC_Os05g33840	1.82186	9.75434e-13	transketolase, putative, expressed
LOC_Os05g33940	4.00471	1.7995e-86	alpha/beta hydrolase fold, putative, expressed
LOC_Os05g33960	2.13372	6.84911e-18	peptide transporter PTR2, putative, expressed
LOC_Os05g34270	1.75219	7.31876e-15	inactive receptor kinase At1g27190 precursor, putative, expressed
LOC_Os05g34325	1.87538	0.021475	cytochrome P450 51, putative, expressed
LOC_Os05g34450	1.55401	0.00879654	DUF260 domain containing protein, putative, expressed
LOC_Os05g34490	2.97839	3.00481e-11	expressed protein
LOC_Os05g34670	-1.15824	1.32378e-19	KH domain containing protein, putative, expressed
LOC_Os05g34720	1.30676	7.08298e-22	transcriptional regulator, putative, expressed
LOC_Os05g34800	-1.75909	1.48215e-10	expressed protein
LOC_Os05g34810	-3.29597	4.32147e-13	DUF538 domain containing protein, putative, expressed
LOC_Os05g34830	1.90644	4.17265e-33	No apical meristem protein, putative, expressed
LOC_Os05g34840	3.37713	1.17208e-26	expressed protein
LOC_Os05g34910	4.05954	5.47794e-12	expressed protein
LOC_Os05g34940	1.91156	1.15879e-07	OsMADS4 - MADS-box family gene with MIKCc type-box, expressed
LOC_Os05g34970	2.00528	1.96465e-14	expressed protein
LOC_Os05g34980	2.8224	1.63624e-14	amino acid transporter, putative, expressed
LOC_Os05g35010	1.24342	0.0105544	cytochrome P450, putative, expressed
LOC_Os05g35050	-1.78393	9.49673e-08	ctr copper transporter family protein, putative, expressed
LOC_Os05g35060	-1.0094	4.2333e-15	DUF803 domain containing, putative, expressed
LOC_Os05g35140	2.55123	1.65831e-05	nodulin MtN3 family protein, putative, expressed
LOC_Os05g35290	2.91199	3.74012e-16	phenylalanine ammonia-lyase, putative, expressed
LOC_Os05g35340	1.4748	0.0211805	expressed protein
LOC_Os05g35360	1.47347	3.44028e-05	beta-galactosidase 7 precursor, putative, expressed
LOC_Os05g35370	1.90722	0.0154573	expressed protein
LOC_Os05g35380	1.1254	4.04273e-05	universal stress protein domain containing protein, putative, expressed
LOC_Os05g35440	1.13809	1.24393e-10	serine hydroxymethyltransferase, mitochondrial precursor, putative, expressed
LOC_Os05g35460	-1.97297	1.27737e-65	patellin protein, putative, expressed
LOC_Os05g35470	3.04564	1.61455e-47	dienelactone hydrolase family protein, expressed
LOC_Os05g35480	-1.29037	4.37071e-14	anthranilate phosphoribosyltransferase, putative, expressed
LOC_Os05g35620	2.13483	7.83894e-06	expressed protein
LOC_Os05g35630	-1.61359	0.00143785	expressed protein
LOC_Os05g35650	2.33482	1.51077e-19	peptide transporter PTR2, putative, expressed
LOC_Os05g35690	1.00578	1.14492e-06	GASR6 - Gibberellin-regulated GASA/GAST/Snakin family protein precursor, expressed
LOC_Os05g35760	-1.6814	6.60336e-08	serine/threonine-protein kinase SAPK4, putative, expressed
LOC_Os05g35770	-2.14849	2.52494e-15	serine/threonine-protein kinase SAPK4, putative, expressed
LOC_Os05g35780	-1.95465	9.70884e-38	expressed protein
LOC_Os05g35800	2.61082	0.000435766	expressed protein
LOC_Os05g35860	2.72708	0.000267783	retrotransposon protein, putative, unclassified, expressed
LOC_Os05g35950	2.61079	0.00128853	expressed protein
LOC_Os05g35960	1.94859	1.6706e-11	expressed protein
LOC_Os05g36010	2.17645	0.000537074	OsSub47 - Putative Subtilisin homologue, expressed
LOC_Os05g36090	-1.0263	3.4285e-12	zinc finger DHHC domain-containing protein, putative, expressed
LOC_Os05g36100	1.31849	0.00877637	AP2 domain containing protein, expressed
LOC_Os05g36140	2.95255	2.42674e-09	expressed protein
LOC_Os05g36184	2.3458	0.000150789	expressed protein
LOC_Os05g36186	1.74482	1.95161e-07	expressed protein
LOC_Os05g36230	-1.13174	2.47102e-11	transposon protein, putative, CACTA, En/Spm sub-class, expressed
LOC_Os05g36250	-2.67892	3.23724e-21	hypothetical protein
LOC_Os05g36260	-2.22349	2.49714e-32	soluble inorganic pyrophosphatase, putative, expressed
LOC_Os05g36280	-1.73216	5.5841e-09	histone H3, putative, expressed
LOC_Os05g36320	2.31829	3.36492e-36	expressed protein
LOC_Os05g36330	2.1886	1.59921e-07	expressed protein
LOC_Os05g36360	1.66761	6.18994e-55	U-box domain containing protein, expressed
LOC_Os05g36900	1.57239	0.00204475	dof zinc finger domain containing protein, putative, expressed
LOC_Os05g36980	1.73903	2.56639e-06	expressed protein
LOC_Os05g36990	3.3118	2.37908e-13	ATOFP18/OFP18, putative, expressed
LOC_Os05g36994	1.1382	8.42293e-10	expressed protein
LOC_Os05g37000	1.15643	0.00167261	expressed protein
LOC_Os05g37050	1.13454	0.000203181	MYB family transcription factor, putative, expressed
LOC_Os05g37060	2.25538	3.2582e-138	MYB family transcription factor, putative, expressed
LOC_Os05g37080	3.29712	2.76084e-07	No apical meristem protein, putative, expressed
LOC_Os05g37130	3.32901	1.33826e-08	glycosyl hydrolases family 17, putative, expressed
LOC_Os05g37190	1.76646	0.0162854	ZOS5-08 - C2H2 zinc finger protein, expressed
LOC_Os05g37200	1.01667	0.00503215	solute carrier family 35 member F2, putative, expressed
LOC_Os05g37250	3.27409	4.44482e-12	cytochrome P450, putative, expressed
LOC_Os05g37530	-1.14517	4.41596e-07	expressed protein
LOC_Os05g37600	2.01247	0.00675403	glycerol-3-phosphate acyltransferase, putative, expressed
LOC_Os05g37660	1.27133	8.87345e-05	transferase family protein, putative, expressed
LOC_Os05g37720	-1.59142	2.06302e-14	expressed protein
LOC_Os05g37780	3.16668	5.48489e-29	expressed protein
LOC_Os05g37884	-1.19049	5.39109e-20	50S ribosomal protein L33, putative, expressed
LOC_Os05g37950	3.11913	2.40298e-49	guanylyl cyclase, putative, expressed
LOC_Os05g38040	3.35533	1.32009e-60	expressed protein
LOC_Os05g38120	2.09422	2.40066e-14	homeodomain protein, putative, expressed
LOC_Os05g38130	-1.73951	2.08521e-16	expressed protein
LOC_Os05g38230	1.93369	0.00018745	oxidoreductase, aldo/keto reductase family protein, putative, expressed
LOC_Os05g38264	1.4739	9.3621e-13	expressed protein
LOC_Os05g38280	5.32275	6.46485e-23	expressed protein
LOC_Os05g38300	2.17471	5.18753e-06	expressed protein
LOC_Os05g38320	2.5607	8.84128e-08	avr9/Cf-9 rapidly elicited protein, putative, expressed
LOC_Os05g38350	3.00384	4.2231e-07	glycerol-3-phosphate acyltransferase 8, putative, expressed
LOC_Os05g38470	1.42404	2.17518e-14	expressed protein
LOC_Os05g38500	-1.191	1.91242e-26	fasciclin-like arabinogalactan protein, putative, expressed
LOC_Os05g38600	1.70138	8.89417e-20	ZOS5-09 - C2H2 zinc finger protein, expressed
LOC_Os05g38660	1.09688	0.00612029	expressed protein
LOC_Os05g38740	-2.11648	1.22403e-14	Core histone H2A/H2B/H3/H4 domain containing protein, putative, expressed
LOC_Os05g38770	-1.89186	4.51133e-10	protein kinase APK1B, chloroplast precursor, putative, expressed
LOC_Os05g38860	1.69898	5.99056e-07	expressed protein
LOC_Os05g38880	2.26099	0.00458435	expressed protein
LOC_Os05g39050	-1.45126	2.86066e-12	Core histone H2A/H2B/H3/H4 domain containing protein, putative, expressed
LOC_Os05g39230	1.27275	0.000604615	low photochemical bleaching 1 protein, putative, expressed
LOC_Os05g39240	1.48923	3.02475e-09	ammonium transporter protein, putative, expressed
LOC_Os05g39250	2.10258	2.66457e-60	phosphatidylethanolamine-binding protein, putative, expressed
LOC_Os05g39260	1.57648	2.44357e-15	zinc finger, C3HC4 type domain containing protein, expressed
LOC_Os05g39300	3.4261	5.09251e-08	OsFBL24 - F-box domain and LRR containing protein, expressed
LOC_Os05g39310	4.80131	4.55872e-64	thiamine pyrophosphate enzyme, C-terminal TPP binding domain containing protein, expressed
LOC_Os05g39320	2.87028	6.98796e-21	thiamine pyrophosphate enzyme, C-terminal TPP binding domain containing protein, expressed
LOC_Os05g39350	-1.53054	3.38465e-13	PMR5, putative, expressed
LOC_Os05g39410	1.26128	6.49209e-10	expressed protein
LOC_Os05g39450	-1.36546	4.08014e-12	glutaredoxin, putative, expressed
LOC_Os05g39500	3.08659	1.29935e-16	DUF640 domain containing protein, putative, expressed
LOC_Os05g39540	1.91203	0.0180621	metal cation transporter, putative, expressed
LOC_Os05g39560	2.9435	1.44131e-16	metal cation transporter, putative, expressed
LOC_Os05g39580	1.18846	5.1691e-09	bet v I allergen family protein, putative, expressed
LOC_Os05g39680	1.07112	3.49824e-09	PX domain containing protein, expressed
LOC_Os05g39690	2.21559	2.79779e-27	oxidoreductase, aldo/keto reductase family protein, putative, expressed
LOC_Os05g39720	4.56225	1.48698e-10	WRKY70, expressed
LOC_Os05g39760	2.52399	1.11581e-18	VHS and GAT domain containing protein, expressed
LOC_Os05g39800	4.74146	3.904e-30	NFD4, putative, expressed
LOC_Os05g39830	1.52198	0.00546121	expressed protein
LOC_Os05g39850	-1.43068	3.26404e-26	MCM3 - Putative minichromosome maintenance MCM complex subunit 3, expressed
LOC_Os05g39930	1.94227	1.64817e-50	spotted leaf 11, putative, expressed
LOC_Os05g39950	1.10542	1.24581e-11	DUF623 domain containing protein, expressed
LOC_Os05g39970	2.69643	4.10661e-06	expressed protein
LOC_Os05g40000	2.30211	1.11387e-18	expressed protein
LOC_Os05g40020	1.23261	0.00296964	RING-H2 finger protein, putative, expressed
LOC_Os05g40180	3.82519	1.82186e-45	serine/threonine-protein kinase stt7, chloroplast precursor, putative, expressed
LOC_Os05g40384	1.80785	1.14643e-20	cytochrome P450, putative, expressed
LOC_Os05g40430	-1.65406	0.0131503	expressed protein
LOC_Os05g40520	2.06497	0.0116751	OsFBT8 - F-box and tubby domain containing protein, expressed
LOC_Os05g40530	2.54188	3.83573e-06	expressed protein
LOC_Os05g40620	-1.48408	2.15304e-16	expressed protein
LOC_Os05g40630	1.2064	1.41099e-09	DUF567 domain containing protein, putative, expressed
LOC_Os05g40700	1.60104	4.02016e-06	transmembrane protein 56, putative, expressed
LOC_Os05g40810	1.26053	9.3915e-06	BRCA1 C Terminus domain containing protein, expressed
LOC_Os05g41190	3.14938	7.93165e-17	expressed protein
LOC_Os05g41200	-1.21829	4.45655e-07	OsCML9 - Calmodulin-related calcium sensor protein, expressed
LOC_Os05g41220	1.46921	9.7779e-32	SNF1-related protein kinase regulatory subunit beta-1, putative, expressed
LOC_Os05g41230	2.95975	2.51675e-30	BRASSINOSTEROID INSENSITIVE 1-associated receptor kinase 1 precursor, putative, expressed
LOC_Os05g41460	2.01207	1.32341e-11	cysteine proteinase inhibitor precursor protein, putative, expressed
LOC_Os05g41490	1.47968	2.79588e-19	circadian clock coupling factor ZGT, putative, expressed
LOC_Os05g41500	-1.21995	8.78649e-13	expressed protein
LOC_Os05g41580	2.36139	0.000197442	calcium-transporting ATPase, plasma membrane-type, putative, expressed
LOC_Os05g41610	4.29117	3.17493e-24	glycosyl hydrolases family 17, putative, expressed
LOC_Os05g41630	1.85073	0.0045411	translation initiation factor eIF3 subunit, putative, expressed
LOC_Os05g41640	1.04668	5.44446e-05	phosphoglycerate kinase protein, putative, expressed
LOC_Os05g41670	-1.89939	8.53523e-68	ICE-like protease p20 domain containing protein, putative, expressed
LOC_Os05g41760	2.29499	1.96401e-19	AP2 domain containing protein, expressed
LOC_Os05g42000	1.31655	0.00531562	peroxidase precursor, putative, expressed
LOC_Os05g42060	1.74445	0.00145074	UDP-glucoronosyl/UDP-glucosyl transferase, putative, expressed
LOC_Os05g42070	1.48595	2.10236e-07	UDP-glucose flavonoid-O-glucosyltransferase, putative, expressed
LOC_Os05g42080	1.92085	0.000766511	expressed protein
LOC_Os05g42110	-1.17274	2.08243e-07	allyl alcohol dehydrogenase, putative, expressed
LOC_Os05g42130	2.17573	0.00257926	MONOCULM 1, putative, expressed
LOC_Os05g42150	1.69251	2.88813e-10	OsGH3.4 - Probable indole-3-acetic acid-amido synthetase, expressed
LOC_Os05g42190	1.31157	1.14814e-09	NADPH-dependent FMN reductase domain containing protein, expressed
LOC_Os05g42250	3.49285	5.21366e-40	cyclic nucleotide-gated ion channel 2, putative, expressed
LOC_Os05g42360	-3.56388	8.56187e-23	expressed protein
LOC_Os05g43040	3.05916	4.54686e-55	tetratricopeptide repeat domain containing protein, expressed
LOC_Os05g43170	1.98253	2.4251e-06	calreticulin precursor protein, putative, expressed
LOC_Os05g43300	2.16078	3.37863e-15	expressed protein
LOC_Os05g43390	1.5296	3.27917e-09	signal recognition particle 54 kDa protein, putative, expressed
LOC_Os05g43510	3.01427	1.74542e-05	decarboxylase, putative, expressed
LOC_Os05g43590	-1.16815	0.00155927	serpin domain containing protein, putative, expressed
LOC_Os05g43690	-1.10741	8.11694e-09	glucan endo-1,3-beta-glucosidase-like protein 3 precursor, putative, expressed
LOC_Os05g43790	1.05681	1.41517e-07	DUF803 domain containing, putative, expressed
LOC_Os05g43810	1.58666	0.011981	expressed protein
LOC_Os05g43930	2.85417	0.00012511	O-methyltransferase, putative, expressed
LOC_Os05g43960	3.089	7.26925e-05	no apical meristem protein, putative, expressed
LOC_Os05g44070	-1.09399	4.03654e-10	ras-related protein, putative, expressed
LOC_Os05g44090	2.26584	4.69366e-08	DUF623 domain containing protein, expressed
LOC_Os05g44200	3.00634	3.84129e-46	GDSL-like lipase/acylhydrolase, putative, expressed
LOC_Os05g44260	3.40027	2.50528e-20	DUF584 domain containing protein, putative, expressed
LOC_Os05g44270	2.34028	4.23959e-18	VQ domain containing protein, putative, expressed
LOC_Os05g44300	2.24431	0.00069454	plant-specific domain TIGR01615 family protein, expressed
LOC_Os05g44340	1.78269	3.21375e-35	heat shock protein 101, putative, expressed
LOC_Os05g44570	1.59121	0.000218372	histidine-containing phosphotransfer protein, putative, expressed
LOC_Os05g44580	1.04038	0.000288596	expressed protein
LOC_Os05g44610	2.18281	6.28809e-13	expressed protein
LOC_Os05g44770	2.69894	6.10771e-18	receptor-like protein kinase 5 precursor, putative, expressed
LOC_Os05g44810	2.49951	4.78057e-12	OsIAA18 - Auxin-responsive Aux/IAA gene family member, expressed
LOC_Os05g44922	3.59604	1.47532e-114	6-phosphofructokinase, putative, expressed
LOC_Os05g44930	2.74705	0.00060589	receptor-like protein kinase, putative, expressed
LOC_Os05g45020	2.4643	8.03861e-59	zinc finger/CCCH transcription factor, putative, expressed
LOC_Os05g45090	4.38361	2.58666e-10	anthocyanidin 5,3-O-glucosyltransferase, putative, expressed
LOC_Os05g45100	2.5543	0.0013196	anthocyanidin 5,3-O-glucosyltransferase, putative, expressed
LOC_Os05g45130	2.87348	0.000120026	retrotransposon protein, putative, unclassified, expressed
LOC_Os05g45160	2.97522	1.34057e-05	retrotransposon protein, putative, unclassified, expressed
LOC_Os05g45350	1.45136	0.00274502	dnaJ domain containing protein, expressed
LOC_Os05g45410	3.39728	1.85421e-06	HSF-type DNA-binding domain containing protein, expressed
LOC_Os05g45440	4.61513	1.15262e-17	expressed protein
LOC_Os05g45460	-1.22262	0.000260631	POEI52 - Pollen Ole e I allergen and extensin family protein precursor, expressed
LOC_Os05g45480	-1.36823	0.0111286	POEI45 - Pollen Ole e I allergen and extensin family protein precursor, expressed
LOC_Os05g45540	3.02938	0.000177537	expressed protein
LOC_Os05g45580	1.25499	4.85362e-09	expressed protein
LOC_Os05g45810	-1.76503	1.02933e-05	calcineurin B, putative, expressed
LOC_Os05g45820	2.33996	0.000374753	heavy metal-associated domain containing protein, expressed
LOC_Os05g45830	1.63723	5.66617e-08	expressed protein
LOC_Os05g46020	4.69055	2.51533e-41	WRKY7, expressed
LOC_Os05g46040	1.68427	6.05216e-21	protein phosphatase 2C, putative, expressed
LOC_Os05g46110	3.22569	1.61224e-29	retrotransposon protein, putative, unclassified, expressed
LOC_Os05g46130	1.87362	0.0213942	transposon protein, putative, unclassified, expressed
LOC_Os05g46150	2.63039	2.23744e-41	OsFBDUF28 - F-box and DUF domain containing protein, expressed
LOC_Os05g46160	2.67278	0.000606299	OsFBDUF29 - F-box and DUF domain containing protein, expressed
LOC_Os05g46170	2.07659	0.00716108	expressed protein
LOC_Os05g46190	2.25212	0.00495185	expressed protein
LOC_Os05g46460	1.27699	4.83177e-19	hydrolase, alpha/beta fold family domain containing protein, expressed
LOC_Os05g46480	2.10174	2.27906e-62	late embryogenesis abundant protein, group 3, putative, expressed
LOC_Os05g46520	1.46525	8.21113e-16	polygalacturonase, putative, expressed
LOC_Os05g46610	1.09047	0.000625972	myb-like DNA-binding domain containing protein, putative, expressed
LOC_Os05g46700	-1.07382	4.28047e-05	retrotransposon protein, putative, unclassified, expressed
LOC_Os05g46720	2.87609	8.00509e-41	phosphatidylinositol transfer, putative, expressed
LOC_Os05g46760	1.34781	1.50605e-11	STE_MEKK_ste11_MAP3K.19 - STE kinases include homologs to sterile 7, sterile 11 and sterile 20 from yeast, expressed
LOC_Os05g46920	-1.09372	1.20425e-06	expressed protein
LOC_Os05g47490	1.09462	6.55118e-07	MDR-like ABC transporter, putative, expressed
LOC_Os05g47520	-1.27089	0.0185278	expressed protein
LOC_Os05g47650	4.7852	1.48208e-29	B3 DNA binding domain containing protein, expressed
LOC_Os05g47660	1.42229	2.17819e-05	lipid phosphatase protein, putative, expressed
LOC_Os05g47670	3.00436	1.15708e-28	zinc finger, C3HC4 type domain containing protein, expressed
LOC_Os05g47730	2.61981	7.43595e-06	LTPL153 - Protease inhibitor/seed storage/LTP family protein precursor, expressed
LOC_Os05g47840	-2.33262	6.004e-20	IPP transferase, putative, expressed
LOC_Os05g47870	2.20183	3.56918e-13	expressed protein
LOC_Os05g48010	2.50556	1.13651e-08	MYB family transcription factor, putative, expressed
LOC_Os05g48030	-1.06566	5.30958e-09	anti-silencing protein, ASF1-like domain containing protein, expressed
LOC_Os05g48040	2.23751	2.68233e-17	MATE efflux family protein, putative, expressed
LOC_Os05g48060	1.43735	7.44327e-10	phosphatidylserine synthase, putative, expressed
LOC_Os05g48120	-1.78822	3.64206e-11	expressed protein
LOC_Os05g48200	3.56901	1.42296e-13	glutamate synthase, chloroplast precursor, putative, expressed
LOC_Os05g48210	1.48251	0.0191266	expressed protein
LOC_Os05g48310	-1.02684	8.5315e-18	60S ribosomal protein L35a-3, putative, expressed
LOC_Os05g48330	1.51695	3.95251e-18	aspartyl protease family protein, putative, expressed
LOC_Os05g48340	1.16746	4.66228e-16	proteasome-related, putative, expressed
LOC_Os05g48360	2.78077	1.90283e-10	membrane attack complex component/perforin/complement C9, putative, expressed
LOC_Os05g48416	1.78033	3.80619e-10	lipase-related, putative, expressed
LOC_Os05g48610	-1.28628	1.64223e-13	expressed protein
LOC_Os05g48630	3.02729	2.9041e-21	expressed protein
LOC_Os05g48640	2.0292	0.00525098	ATROPGEF7/ROPGEF7, putative, expressed
LOC_Os05g48700	2.05368	2.06079e-08	gibberellin 2-beta-dioxygenase, putative, expressed
LOC_Os05g48790	1.2876	3.49274e-06	expressed protein
LOC_Os05g48850	1.49152	0.000905783	no apical meristem protein, putative, expressed
LOC_Os05g48870	1.11247	9.89974e-08	auxin response factor 15, putative, expressed
LOC_Os05g48890	1.47096	0.000263242	fasciclin domain containing protein, expressed
LOC_Os05g48930	1.50944	4.26721e-16	OsGrx_S2 - glutaredoxin subgroup III, expressed
LOC_Os05g49040	1.58208	0.00363675	expressed protein
LOC_Os05g49060	1.99126	2.68214e-14	uncharacterized protein ycf23, putative, expressed
LOC_Os05g49130	-1.15217	0.0053246	16S rRNA processing protein RimM containing protein, expressed
LOC_Os05g49240	-2.92935	3.38387e-12	homeodomain-related, putative, expressed
LOC_Os05g49250	-1.30448	1.02908e-19	hhH-GPD superfamily base excision DNA repair protein, putative, expressed
LOC_Os05g49260	-2.3609	2.18842e-51	transporter family protein, putative, expressed
LOC_Os05g49300	1.91808	2.88368e-23	iron-sulfur cluster assembly enzyme ISCU, mitochondrial precursor, putative, expressed
LOC_Os05g49320	2.14627	0.000500697	ribosomal protein L7/L12 C-terminal domain containing protein, expressed
LOC_Os05g49350	-2.7426	1.08111e-94	DUF1645 domain containing protein, putative, expressed
LOC_Os05g49380	2.34141	6.01097e-27	OsDegp9 - Putative Deg protease homologue, expressed
LOC_Os05g49420	1.24102	1.55676e-10	transcription factor, putative, expressed
LOC_Os05g49430	1.00331	3.05014e-29	aldose 1-epimerase, putative, expressed
LOC_Os05g49440	1.72223	9.2241e-44	DUF1264 domain containing protein, putative, expressed
LOC_Os05g49500	1.54618	0.00562082	expressed protein
LOC_Os05g49510	2.37842	0.000479341	expressed protein
LOC_Os05g49620	5.74595	1.98796e-35	WRKY19, expressed
LOC_Os05g49730	3.50548	2.83742e-51	protein phosphatase 2C, putative, expressed
LOC_Os05g49770	1.43816	2.78415e-10	CTP synthase, putative, expressed
LOC_Os05g49840	3.49706	6.02164e-20	phospholipase, putative, expressed
LOC_Os05g49860	-1.01338	6.9027e-07	Core histone H2A/H2B/H3/H4 domain containing protein, putative, expressed
LOC_Os05g49900	1.78904	5.2881e-06	3-ketoacyl-CoA synthase, putative, expressed
LOC_Os05g49920	1.00487	0.000908664	pentatricopeptide, putative, expressed
LOC_Os05g49940	-1.17357	6.2383e-06	expressed protein
LOC_Os05g50150	-1.35294	6.62973e-05	expressed protein
LOC_Os05g50180	2.32641	1.12174e-17	OsCML14 - Calmodulin-related calcium sensor protein, expressed
LOC_Os05g50210	2.16164	0.00829137	expressed protein
LOC_Os05g50250	1.27381	1.61578e-12	cinnamoyl-CoA reductase-related, putative, expressed
LOC_Os05g50510	-1.0805	1.0747e-15	CAS1 domain-containing protein 1 precursor, putative, expressed
LOC_Os05g50570	1.37485	0.0156406	OsSCP29 - Putative Serine Carboxypeptidase homologue, expressed
LOC_Os05g50600	-1.33225	2.03133e-14	OsSCP31 - Putative Serine Carboxypeptidase homologue, expressed
LOC_Os05g50610	2.26149	0.00445592	WRKY8, expressed
LOC_Os05g50680	1.11416	0.0114954	WRKY83, expressed
LOC_Os05g50750	-1.34212	2.55745e-09	AAA family ATPase, putative, expressed
LOC_Os05g50770	1.22034	1.20394e-27	C4-dicarboxylate transporter/malic acid transport protein, expressed
LOC_Os05g50815	2.03333	0.00110004	expressed protein
LOC_Os05g50850	2.59072	2.96949e-35	expressed protein
LOC_Os05g50930	3.05323	1.47632e-11	RNA polymerase sigma factor, putative, expressed
LOC_Os05g51070	-1.27605	1.71785e-09	inactive receptor kinase At2g26730 precursor, putative, expressed
LOC_Os05g51110	1.40592	8.29213e-09	expressed protein
LOC_Os05g51160	4.38926	2.37911e-20	Myb transcription factor, putative, expressed
LOC_Os05g51190	1.35045	8.51225e-11	protein kinase family protein, putative, expressed
LOC_Os05g51420	1.2114	1.23373e-35	hypersensitive-induced response protein, putative, expressed
LOC_Os05g51520	1.1404	2.19573e-08	expressed protein
LOC_Os05g51570	4.26951	3.60947e-36	vacuolar-processing enzyme precursor, putative, expressed
LOC_Os05g51590	2.99301	4.62482e-24	N-rich protein, putative, expressed
LOC_Os05g51610	2.60276	3.12433e-07	sodium/calcium exchanger protein, putative, expressed
LOC_Os05g51620	1.07568	5.02137e-06	expressed protein
LOC_Os05g51630	1.47893	2.98374e-14	early-responsive to dehydration protein-related, putative, expressed
LOC_Os05g51670	2.50677	1.67818e-33	NAD dependent epimerase/dehydratase family protein, putative, expressed
LOC_Os05g51690	-1.82403	2.04512e-24	CCT motif family protein, expressed
LOC_Os05g51740	1.77849	2.5521e-09	receptor protein kinase CLAVATA1 precursor, putative, expressed
LOC_Os05g51750	2.58281	1.89767e-05	aspartyl protease family protein, putative, expressed
LOC_Os05g51800	-1.46253	0.00158736	peptidyl-tRNA hydrolase, mitochondrial precursor, putative, expressed
LOC_Os06g01190	1.21312	0.000452539	expressed protein
LOC_Os06g01210	2.0126	4.87944e-11	plastocyanin, chloroplast precursor, putative, expressed
LOC_Os06g01220	3.33618	4.87741e-15	expressed protein
LOC_Os06g01350	1.66522	6.05873e-15	transferase family protein, putative, expressed
LOC_Os06g01400	1.78136	8.88681e-07	glycyl-tRNA synthetase 2, chloroplast/mitochondrial precursor, putative, expressed
LOC_Os06g01490	-1.10202	8.72515e-09	monocopper oxidase, putative, expressed
LOC_Os06g01520	-1.14635	0.00618067	expressed protein
LOC_Os06g01620	2.42567	2.46966e-09	scarecrow, putative, expressed
LOC_Os06g01710	-1.11259	8.9536e-09	expressed protein
LOC_Os06g01820	4.2065	4.97433e-14	expressed protein
LOC_Os06g01850	3.42182	2.66337e-13	ferredoxin--NADP reductase, chloroplast precursor, putative, expressed
LOC_Os06g01920	2.54945	0.00157918	expansin precursor, putative, expressed
LOC_Os06g01950	2.25752	2.17559e-06	phosphoglycerate mutase, putative, expressed
LOC_Os06g01960	1.32691	7.76983e-05	retrotransposon protein, putative, unclassified, expressed
LOC_Os06g01990	1.8	4.67471e-08	phosphoglycolate phosphatase, plasmid, putative, expressed
LOC_Os06g02000	2.02019	0.000210586	adenylate kinase, putative, expressed
LOC_Os06g02010	-1.03423	0.0198212	expressed protein
LOC_Os06g02019	-1.06768	7.46912e-13	cytochrome P450, putative, expressed
LOC_Os06g02040	4.0424	9.44643e-27	late embryogenesis abundant group 1, putative, expressed
LOC_Os06g02320	3.40814	1.03226e-05	expressed protein
LOC_Os06g02400	1.15144	2.80721e-08	OsFBO18 - F-box and other domain containing protein, expressed
LOC_Os06g02460	1.28953	8.19912e-19	expressed protein
LOC_Os06g02530	-2.50047	9.00385e-52	expressed protein
LOC_Os06g02630	2.14381	3.45337e-07	retrotransposon protein, putative, Ty3-gypsy subclass, expressed
LOC_Os06g02640	2.17513	0.0077215	ripening-related protein precursor, putative, expressed
LOC_Os06g02650	2.09449	0.00820774	retrotransposon protein, putative, unclassified, expressed
LOC_Os06g02770	-2.16048	1.60897e-35	expressed protein
LOC_Os06g02870	-1.65541	4.85614e-06	expressed protein
LOC_Os06g02900	1.21111	0.0172038	aspartic proteinase nepenthesin-2 precursor, putative, expressed
LOC_Os06g03090	1.48169	1.03453e-05	expressed protein
LOC_Os06g03120	-1.16872	0.00235848	aspartic proteinase nepenthesin-2 precursor, putative, expressed
LOC_Os06g03180	1.89194	0.0163689	expressed protein
LOC_Os06g03520	2.24214	1.60193e-198	DUF581 domain containing protein, expressed
LOC_Os06g03580	1.26128	6.63401e-06	zinc RING finger protein, putative, expressed
LOC_Os06g03670	4.5496	5.31229e-18	dehydration-responsive element-binding protein, putative, expressed
LOC_Os06g03720	-1.59178	2.03943e-47	ribonucleoside-diphosphate reductase small chain, putative, expressed
LOC_Os06g03810	6.15783	7.11473e-24	expressed protein
LOC_Os06g03890	4.00071	2.25812e-08	alpha-L-fucosidase 3 precursor, putative, expressed
LOC_Os06g03900	1.96407	0.0138938	esterase precursor, putative, expressed
LOC_Os06g03930	2.69587	2.31291e-27	cytochrome P450 86A1, putative, expressed
LOC_Os06g03990	-2.30692	4.5271e-158	aminotransferase, classes I and II, domain containing protein, expressed
LOC_Os06g04080	-1.6205	9.28613e-06	glycosyl hydrolases family 17, putative, expressed
LOC_Os06g04090	1.50899	0.00223216	no apical meristem protein, putative, expressed
LOC_Os06g04150	1.10015	7.57552e-05	magnesium-protoporphyrin O-methyltransferase, putative, expressed
LOC_Os06g04169	2.60119	1.52337e-29	hydrolase, alpha/beta fold family domain containing protein, expressed
LOC_Os06g04195	1.77205	7.82169e-17	expressed protein
LOC_Os06g04210	-1.41254	2.07556e-14	expressed protein
LOC_Os06g04220	4.4335	2.53268e-14	expressed protein
LOC_Os06g04230	2.39022	7.06334e-30	expressed protein
LOC_Os06g04250	-1.44216	3.50042e-17	phosphate-induced protein 1 conserved region domain containing protein, expressed
LOC_Os06g04390	2.10357	3.72064e-18	expressed protein
LOC_Os06g04440	2.23717	0.00526581	expressed protein
LOC_Os06g04460	1.05537	1.46833e-14	hypersensitive-induced response protein, putative, expressed
LOC_Os06g04480	2.13167	1.56358e-05	expressed protein
LOC_Os06g04510	2.92594	9.93892e-17	enolase, putative, expressed
LOC_Os06g04540	1.10904	1.07535e-07	DNA binding protein, putative, expressed
LOC_Os06g04670	1.55489	0.0194813	CAF1 family ribonuclease containing protein, putative, expressed
LOC_Os06g04790	1.15644	7.09131e-11	HAD superfamily phosphatase, putative, expressed
LOC_Os06g04840	-1.07631	9.81565e-08	leucine rich repeat protein, putative, expressed
LOC_Os06g04850	2.06243	0.00546555	homeobox associated leucine zipper, putative, expressed
LOC_Os06g04880	1.82406	5.13991e-15	serine threonine kinase, putative, expressed
LOC_Os06g04889	1.54345	3.08671e-05	expressed protein
LOC_Os06g04940	2.07767	2.13335e-44	early nodulin 93 ENOD93 protein, putative, expressed
LOC_Os06g04950	2.73199	5.07546e-21	early nodulin 93 ENOD93 protein, putative, expressed
LOC_Os06g04990	2.24339	2.52383e-86	early nodulin 93 ENOD93 protein, putative, expressed
LOC_Os06g05000	2.42403	6.28057e-102	early nodulin 93 ENOD93 protein, putative, expressed
LOC_Os06g05010	4.07895	4.76849e-126	early nodulin 93 ENOD93 protein, putative, expressed
LOC_Os06g05020	2.69213	6.75241e-161	early nodulin 93 ENOD93 protein, putative, expressed
LOC_Os06g05120	1.81369	2.86956e-15	expressed protein
LOC_Os06g05230	1.12328	0.0186572	retrotransposon protein, putative, unclassified, expressed
LOC_Os06g05359	1.70033	0.0180267	NBS-LRR disease resistance protein, putative, expressed
LOC_Os06g05380	2.78573	0.000265439	WRKY73, expressed
LOC_Os06g05410	1.87016	5.42131e-06	expressed protein
LOC_Os06g05420	3.9761	1.7692e-17	expressed protein
LOC_Os06g05440	4.35343	4.048e-70	expressed protein
LOC_Os06g05450	1.62914	0.0194119	expressed protein
LOC_Os06g05470	3.03432	1.33847e-09	expressed protein
LOC_Os06g05550	1.89258	2.61685e-21	GDSL-like lipase/acylhydrolase, putative, expressed
LOC_Os06g05610	2.1787	1.71723e-08	OsFBDUF32 - F-box and DUF domain containing protein, expressed
LOC_Os06g05640	-1.07603	3.17615e-05	expressed protein
LOC_Os06g05700	1.28996	2.41065e-06	cysteine synthase, putative, expressed
LOC_Os06g05790	1.41398	4.74233e-10	transferase family domain containing protein, expressed
LOC_Os06g05930	1.44093	1.91776e-06	expressed protein
LOC_Os06g05950	2.51087	3.38774e-09	expressed protein
LOC_Os06g05970	2.00906	2.34745e-05	DUF581 domain containing protein, expressed
LOC_Os06g06050	1.0336	9.06158e-19	OsFBL27 - F-box domain and LRR containing protein, expressed
LOC_Os06g06130	2.64483	0.000648166	glutamate receptor, putative, expressed
LOC_Os06g06150	1.36981	0.00890543	zinc finger, C3HC4 type domain containing protein, expressed
LOC_Os06g06180	1.13337	0.0158511	transferase family protein, putative, expressed
LOC_Os06g06260	2.51353	2.3079e-289	GDSL-like lipase/acylhydrolase, putative, expressed
LOC_Os06g06290	-1.59101	4.13072e-24	GDSL-like lipase/acylhydrolase, putative, expressed
LOC_Os06g06460	-1.71358	1.09369e-10	histone H3, putative, expressed
LOC_Os06g06510	-1.35821	5.24151e-08	histone H3, putative, expressed
LOC_Os06g06550	2.76532	1.35835e-18	plant protein of unknown function domain containing protein, expressed
LOC_Os06g06560	-1.04607	2.37438e-38	starch synthase, putative, expressed
LOC_Os06g06570	-2.58134	2.79196e-59	expressed protein
LOC_Os06g06590	2.41395	0.000573	expressed protein
LOC_Os06g06630	1.68151	0.00500143	expressed protein
LOC_Os06g06640	1.46541	0.0160079	expressed protein
LOC_Os06g06670	1.33758	0.0126872	expressed protein
LOC_Os06g06750	1.8851	4.71401e-06	OsMADS5 - MADS-box family gene with MIKCc type-box, expressed
LOC_Os06g06890	3.27086	2.25997e-05	expressed protein
LOC_Os06g06900	1.55602	2.46327e-12	helix-loop-helix DNA-binding domain containing protein, expressed
LOC_Os06g06970	1.27184	5.98051e-06	AP2 domain containing protein, expressed
LOC_Os06g06990	1.5796	1.93102e-12	expressed protein
LOC_Os06g07030	1.56603	5.80859e-39	AP2 domain containing protein, expressed
LOC_Os06g07040	2.74855	3.67216e-08	OsIAA20 - Auxin-responsive Aux/IAA gene family member, expressed
LOC_Os06g07200	3.48798	9.45437e-13	syntaxin, putative, expressed
LOC_Os06g07420	2.7184	8.7837e-05	retrotransposon protein, putative, unclassified, expressed
LOC_Os06g07490	1.01604	4.15009e-07	HIRAN domain containing protein, putative, expressed
LOC_Os06g07560	1.07261	4.52142e-11	OsCML30 - Calmodulin-related calcium sensor protein, expressed
LOC_Os06g07620	-1.34691	1.76311e-06	expressed protein
LOC_Os06g07640	1.44909	1.87756e-07	myb-like DNA-binding domain, SHAQKYF class family protein, expressed
LOC_Os06g07650	1.54608	5.13409e-06	myb-like DNA-binding domain, SHAQKYF class family protein, expressed
LOC_Os06g07923	-2.24228	1.02158e-05	expressed protein
LOC_Os06g08080	-1.08845	1.96586e-08	inorganic H+ pyrophosphatase, putative, expressed
LOC_Os06g08360	-1.97586	1.20102e-102	ethylene-responsive element-binding protein, putative, expressed
LOC_Os06g08450	2.77833	6.25717e-05	histidine kinase, putative, expressed
LOC_Os06g08460	2.24595	1.46562e-09	exo70 exocyst complex subunit, putative, expressed
LOC_Os06g08470	2.4015	2.79692e-12	expressed protein
LOC_Os06g08500	2.16511	0.00809194	BHLH transcription factor, putative, expressed
LOC_Os06g08600	2.24515	0.00387507	versicolorin reductase, putative, expressed
LOC_Os06g08690	1.99924	0.0114994	leucine-rich repeat receptor protein kinase EXS precursor, putative, expressed
LOC_Os06g08710	1.97397	0.00423567	receptor-like protein kinase precursor, putative, expressed
LOC_Os06g08720	1.81801	3.25564e-17	OsSCP32 - Putative Serine Carboxypeptidase homologue, expressed
LOC_Os06g08790	-1.18096	4.26297e-09	ORC1 - Putative origin recognition complex subunit 1, expressed
LOC_Os06g08920	-1.29283	1.28109e-16	expressed protein
LOC_Os06g09040	3.20656	6.91502e-06	retrotransposon protein, putative, unclassified, expressed
LOC_Os06g09190	4.38136	2.98555e-21	mitogen-activated protein kinase kinase 5, putative, expressed
LOC_Os06g09310	4.9903	3.40868e-38	zinc finger, C3HC4 type domain containing protein, expressed
LOC_Os06g09340	1.64954	1.46883e-08	pectinesterase, putative, expressed
LOC_Os06g09350	2.74174	4.58448e-09	expressed protein
LOC_Os06g09550	2.05368	8.05466e-11	expressed protein
LOC_Os06g09610	2.05617	1.63927e-23	peroxiredoxin, putative, expressed
LOC_Os06g09620	1.81492	0.0137573	expressed protein
LOC_Os06g09860	2.30118	0.00166092	expressed protein
LOC_Os06g09900	1.15587	1.51885e-22	expressed protein
LOC_Os06g09920	1.15196	3.85117e-05	expressed protein
LOC_Os06g09950	1.44427	6.87978e-07	expressed protein
LOC_Os06g09980	2.98838	4.51906e-07	expressed protein
LOC_Os06g09990	3.39748	8.30443e-08	expressed protein
LOC_Os06g10000	1.87352	2.46364e-10	expressed protein
LOC_Os06g10030	1.76125	0.00136915	expressed protein
LOC_Os06g10050	2.94814	5.52364e-08	expressed protein
LOC_Os06g10130	1.42589	0.0212308	expressed protein
LOC_Os06g10160	2.14719	2.60135e-20	tyrosine protein kinase domain containing protein, putative, expressed
LOC_Os06g10170	1.36179	6.65501e-06	flavin-containing monooxygenase family protein, putative, expressed
LOC_Os06g10420	-1.93789	2.9017e-10	nitrilase, putative, expressed
LOC_Os06g10570	-1.94607	3.02397e-05	expressed protein
LOC_Os06g10750	4.4152	2.16674e-36	integral membrane protein DUF6 containing protein, expressed
LOC_Os06g10790	1.82692	0.00926518	lectin-like receptor kinase, putative, expressed
LOC_Os06g10810	-1.03447	3.23316e-50	phosphate carrier protein, mitochondrial precursor, putative, expressed
LOC_Os06g10820	2.35285	0.00374959	helix-loop-helix DNA-binding domain containing protein, expressed
LOC_Os06g10940	2.66551	3.57365e-05	expressed protein
LOC_Os06g10990	1.84146	7.41862e-09	DnaK family protein, putative, expressed
LOC_Os06g11050	-1.39691	0.000312556	cyclin-dependent kinase inhibitor, putative, expressed
LOC_Os06g11080	2.65296	7.11783e-06	hypothetical protein
LOC_Os06g11150	2.46761	2.68652e-12	DUF1645 domain containing protein, putative, expressed
LOC_Os06g11230	1.03324	0.00338539	expressed protein
LOC_Os06g11400	2.59558	0.000167615	expressed protein
LOC_Os06g11660	1.03672	2.65849e-05	phosphate-induced protein 1 conserved region domain containing protein, expressed
LOC_Os06g11730	-1.38559	1.82519e-30	RNA recognition motif containing protein, putative, expressed
LOC_Os06g11820	2.10655	2.09044e-14	expressed protein
LOC_Os06g11840	2.75207	1.40653e-05	trehalose phosphatase, putative, expressed
LOC_Os06g11860	2.27699	2.51766e-18	ethylene-responsive transcription factor, putative, expressed
LOC_Os06g12030	1.37467	2.04272e-17	glutaredoxin domain containing protein, putative, expressed
LOC_Os06g12090	-2.2171	1.41044e-05	miro, putative, expressed
LOC_Os06g12120	1.84151	8.36609e-07	BRASSINOSTEROID INSENSITIVE 1-associated receptor kinase 1 precursor, putative, expressed
LOC_Os06g12140	2.14302	9.93782e-15	expressed protein
LOC_Os06g12170	-1.59843	1.85875e-28	expressed protein
LOC_Os06g12190	-2.41561	1.08793e-18	glutaredoxin, putative, expressed
LOC_Os06g12230	1.07067	6.9352e-08	TCP-domain protein, putative, expressed
LOC_Os06g12250	-1.78362	3.7813e-13	sphingolipid C4-hydroxylase SUR2, putative, expressed
LOC_Os06g12370	4.37307	4.18934e-34	OsFtsH6 FtsH protease, homologue of AtFtsH6, expressed
LOC_Os06g12460	1.75368	5.52048e-06	CSLA3 - cellulose synthase-like family A
LOC_Os06g12640	6.98867	3.90342e-37	transposon protein, putative, unclassified, expressed
LOC_Os06g12660	-1.64416	1.73509e-24	NHL repeat-containing protein, putative, expressed
LOC_Os06g12730	1.19151	0.000231288	expressed protein
LOC_Os06g12790	-1.95574	4.45548e-23	ras-related protein, putative, expressed
LOC_Os06g12810	2.09905	1.06871e-24	proteins of unknown function domain containing protein, expressed
LOC_Os06g12870	-1.69281	1.11953e-20	leaf senescence related protein, putative, expressed
LOC_Os06g12940	1.30424	1.84427e-05	expressed protein
LOC_Os06g12960	-1.60501	2.33563e-23	expressed protein
LOC_Os06g13080	1.07035	8.90337e-06	spotted leaf 11, putative, expressed
LOC_Os06g13090	1.44024	0.00353062	armadillo/beta-catenin repeat family protein, putative, expressed
LOC_Os06g13180	2.28121	5.9713e-06	metalloendoproteinase 1 precursor, putative, expressed
LOC_Os06g13190	2.46979	2.84837e-36	expressed protein
LOC_Os06g13230	-1.25416	2.3119e-15	expressed protein
LOC_Os06g13250	7.90828	9.32423e-28	hypothetical protein
LOC_Os06g13650	-1.0397	3.0591e-22	alpha-mannosidase 2, putative, expressed
LOC_Os06g13670	-1.14459	1.74348e-07	E2F family transcription factor protein, putative, expressed
LOC_Os06g13690	3.43178	1.72845e-11	expressed protein
LOC_Os06g13700	1.33551	3.63268e-05	hypothetical protein
LOC_Os06g13730	-3.45801	3.75369e-16	glutamate receptor precursor, putative, expressed
LOC_Os06g13740	-1.47973	0.000500842	transposon protein, putative, unclassified, expressed
LOC_Os06g13750	2.10039	0.00137386	expressed protein
LOC_Os06g13760	-1.03573	5.52235e-18	glycosyl transferase 8 domain containing protein, putative, expressed
LOC_Os06g13780	-1.57615	1.91669e-05	expressed protein
LOC_Os06g13810	1.11172	3.65632e-103	pyrophosphate--fructose 6-phosphate 1-phosphotransferase subunit beta, putative, expressed
LOC_Os06g13870	1.84506	1.59984e-09	U-box protein CMPG1, putative, expressed
LOC_Os06g13900	-1.4713	0.00515906	transposon protein, putative, unclassified, expressed
LOC_Os06g13990	2.67355	1.11135e-08	OsFBX195 - F-box domain containing protein, expressed
LOC_Os06g14050	2.51443	0.00170233	membrane attack complex component/perforin/complement C9, putative, expressed
LOC_Os06g14070	1.63885	1.35474e-07	DUF581 domain containing protein, expressed
LOC_Os06g14180	3.22304	1.84231e-19	expressed protein
LOC_Os06g14280	-1.13962	1.1731e-05	cysteine-rich repeat secretory protein precursor, putative, expressed
LOC_Os06g14450	2.79638	6.03734e-21	exo70 exocyst complex subunit family protein, putative, expressed
LOC_Os06g14710	2.22835	0.00188718	myb-like DNA-binding domain containing protein, expressed
LOC_Os06g14810	2.89826	2.11345e-27	3-ketoacyl-CoA synthase, putative, expressed
LOC_Os06g14870	4.38939	1.2743e-34	expressed protein
LOC_Os06g15330	3.64448	7.63911e-21	CCT/B-box zinc finger protein, putative, expressed
LOC_Os06g15350	-1.82727	0.0191571	transposon protein, putative, CACTA, En/Spm sub-class, expressed
LOC_Os06g15370	1.97512	1.90536e-30	peptide transporter PTR2, putative, expressed
LOC_Os06g15400	2.3878	1.81226e-18	expressed protein
LOC_Os06g15480	-1.78594	5.59219e-20	transcription factor, putative, expressed
LOC_Os06g15680	-2.74395	2.28931e-08	cytochrome P450 71A6, putative, expressed
LOC_Os06g15750	2.28133	0.0018041	NB-ARC domain containing protein, expressed
LOC_Os06g15810	1.66792	8.68321e-09	integral membrane protein, putative, expressed
LOC_Os06g15910	1.54726	2.9115e-09	potassium transporter, putative, expressed
LOC_Os06g16040	4.73762	9.93744e-14	expressed protein
LOC_Os06g16120	2.34574	8.50565e-12	expressed protein
LOC_Os06g16150	3.52621	9.14555e-10	expressed protein
LOC_Os06g16210	-1.37297	0.0167661	expressed protein
LOC_Os06g16400	1.00586	0.00858132	helix-loop-helix DNA-binding domain containing protein, expressed
LOC_Os06g16630	1.08742	1.7636e-13	expressed protein
LOC_Os06g17070	2.28083	1.01999e-06	retrotransposon protein, putative, Ty1-copia subclass, expressed
LOC_Os06g17285	1.83031	4.43553e-06	protein kinase, putative, expressed
LOC_Os06g17400	1.23717	0.0164753	expressed protein
LOC_Os06g17410	2.3821	4.50902e-07	dof zinc finger domain containing protein, putative, expressed
LOC_Os06g17500	1.30831	0.000123793	expressed protein
LOC_Os06g17560	-4.43168	5.63014e-12	cadmium tolerance factor, putative, expressed
LOC_Os06g17850	-1.58153	0.0213238	hypothetical protein
LOC_Os06g17870	-1.1641	3.82779e-13	nitrate-induced NOI protein, putative, expressed
LOC_Os06g17900	2.3488	6.02876e-05	disease resistance protein RPM1, putative, expressed
LOC_Os06g18000	4.02218	1.85508e-15	protein kinase domain containing protein, expressed
LOC_Os06g18670	-1.01903	1.12529e-18	anthocyanidin 3-O-glucosyltransferase, putative, expressed
LOC_Os06g19060	-1.49982	0.0107613	expressed protein
LOC_Os06g19070	2.35907	1.5348e-06	cytochrome P450, putative, expressed
LOC_Os06g19110	-1.83697	0.000481991	cadmium tolerance factor, putative, expressed
LOC_Os06g19370	1.71544	0.000592662	cadmium tolerance factor, putative, expressed
LOC_Os06g19380	1.48148	1.46563e-12	expressed protein
LOC_Os06g19390	-1.46177	9.16524e-57	expressed protein
LOC_Os06g19400	1.09677	0.0104152	GRAM and C2 domains containing protein, putative, expressed
LOC_Os06g19444	1.41015	4.85871e-16	CCT/B-box zinc finger protein, putative, expressed
LOC_Os06g19630	1.92156	4.22601e-05	steroid nuclear receptor, ligand-binding, putative, expressed
LOC_Os06g20020	2.37705	2.22229e-13	ZOS6-03 - C2H2 zinc finger protein, expressed
LOC_Os06g20150	-1.54302	7.69138e-10	peroxidase precursor, putative, expressed
LOC_Os06g20200	1.51916	1.18626e-36	gibberellin receptor GID1L2, putative, expressed
LOC_Os06g20354	-1.01616	9.20942e-09	PPR repeat domain containing protein, putative, expressed
LOC_Os06g20760	5.12911	5.1674e-11	expressed protein
LOC_Os06g20860	1.07444	0.00485251	paramyosin, putative, expressed
LOC_Os06g20879	3.99795	1.05215e-10	expressed protein
LOC_Os06g20900	2.26456	0.00499686	expressed protein
LOC_Os06g21140	3.62648	1.38648e-09	glycine-rich cell wall structural protein precursor, putative, expressed
LOC_Os06g21210	2.95859	7.665e-05	glycine rich protein family protein, putative, expressed
LOC_Os06g21230	4.41448	8.38353e-10	glycine rich protein family protein, putative, expressed
LOC_Os06g21240	5.39681	1.26805e-33	glycine rich protein family protein, putative, expressed
LOC_Os06g21360	1.19085	2.28668e-19	transporter, monovalent cation:proton antiporter-2 family, putative, expressed
LOC_Os06g21369	5.14524	4.51287e-70	expressed protein
LOC_Os06g21410	1.35844	0.00592246	arabinogalactan peptide 23 precursor, putative, expressed
LOC_Os06g21530	1.11552	4.95627e-09	expressed protein
LOC_Os06g21590	2.90832	2.95913e-74	chlorophyll A-B binding protein, putative, expressed
LOC_Os06g21910	2.98965	8.46022e-78	late embryogenesis abundant group 1, putative, expressed
LOC_Os06g22030	-1.39537	4.93425e-18	AT hook motif domain containing protein, expressed
LOC_Os06g22080	1.24098	2.37215e-36	diacylglycerol O-acyltransferase, putative, expressed
LOC_Os06g22100	-1.31513	9.96001e-17	DNA binding protein, putative, expressed
LOC_Os06g22290	3.48624	3.33748e-08	legume lectins beta domain containing protein, expressed
LOC_Os06g22330	-1.06809	1.05466e-16	expressed protein
LOC_Os06g22380	-1.02728	3.82939e-06	expressed protein
LOC_Os06g22390	2.04526	1.77663e-10	expressed protein
LOC_Os06g22430	-1.50356	0.000286871	transposon protein, putative, CACTA, En/Spm sub-class, expressed
LOC_Os06g22440	1.85947	0.00602293	SAM dependent carboxyl methyltransferase, putative, expressed
LOC_Os06g22560	-1.45932	1.23332e-11	formyl transferase, putative, expressed
LOC_Os06g22600	1.8611	0.010836	aluminum-activated malate transporter, putative, expressed
LOC_Os06g22660	-1.00167	4.36352e-06	EMB1303, putative, expressed
LOC_Os06g22760	2.5936	0.00130803	OsMADS71 - MADS-box family gene with M-alpha type-box, expressed
LOC_Os06g22840	2.40178	0.00047498	retrotransposon protein, putative, unclassified
LOC_Os06g22919	2.76375	3.0012e-13	DEFL9 - Defensin and Defensin-like DEFL family, expressed
LOC_Os06g22925	2.01108	0.0142292	expressed protein
LOC_Os06g22960	2.49973	3.62069e-39	aquaporin protein, putative, expressed
LOC_Os06g22970	4.55708	6.86442e-12	expressed protein
LOC_Os06g23060	2.471	0.000945981	DEFL11 - Defensin and Defensin-like DEFL family
LOC_Os06g23114	1.57375	0.0114552	copper methylamine oxidase precursor, putative, expressed
LOC_Os06g23274	1.14959	2.26951e-08	zinc finger, C3HC4 type, domain containing protein, expressed
LOC_Os06g23350	3.11266	2.39791e-40	late embryogenesis abundant protein D-34, putative, expressed
LOC_Os06g23570	-1.23222	0.000129692	expressed protein
LOC_Os06g23580	-1.53248	0.000553108	expressed protein
LOC_Os06g23770	-1.02223	8.28325e-06	expressed protein
LOC_Os06g23775	-1.02397	2.99838e-05	expressed protein
LOC_Os06g24404	3.72724	1.89118e-15	GDSL-like lipase/acylhydrolase, putative, expressed
LOC_Os06g24490	2.05102	0.000440591	expressed protein
LOC_Os06g24704	1.15843	2.15039e-10	acyl-coenzyme A oxidase, putative, expressed
LOC_Os06g24850	-1.54656	0.0139329	OsIAA22 - Auxin-responsive Aux/IAA gene family member, expressed
LOC_Os06g25250	2.23559	6.52205e-08	endoribonuclease Dicer, putative, expressed
LOC_Os06g26180	2.26738	0.00359561	expressed protein
LOC_Os06g27560	4.20075	9.91142e-16	glycosyltransferase protein, putative, expressed
LOC_Os06g27590	2.03937	1.94184e-19	expressed protein
LOC_Os06g27620	-1.88445	0.00995349	hypothetical protein
LOC_Os06g27650	-1.13991	2.28345e-07	expressed protein
LOC_Os06g27760	1.25307	0.00626985	peptide methionine sulfoxide reductase msrB, putative, expressed
LOC_Os06g28144	-1.21843	4.87267e-13	expressed protein
LOC_Os06g28260	1.54453	0.0132464	expressed protein
LOC_Os06g28480	-2.84953	3.53095e-50	polygalacturonase inhibitor 1 precursor, putative, expressed
LOC_Os06g28550	-2.57066	1.48033e-05	nmrA-like family domain containing protein, expressed
LOC_Os06g28670	2.06968	2.41954e-05	polygalacturonase, putative, expressed
LOC_Os06g28680	-1.01037	0.00133691	expressed protein
LOC_Os06g28780	-1.83233	0.000175261	retrotransposon protein, putative, LINE subclass, expressed
LOC_Os06g28820	1.67965	0.000152503	cycloartenol synthase, putative, expressed
LOC_Os06g28950	2.21088	5.65041e-10	expressed protein
LOC_Os06g29370	1.31697	0.00297236	expressed protein
LOC_Os06g29679	1.41085	0.0177564	expressed protein
LOC_Os06g29700	-1.15567	6.24717e-08	OsFBD11 - F-box and FBD domain containing protein, expressed
LOC_Os06g29710	-1.28879	8.60159e-09	OsFBD12 - F-box and FBD domain containing protein, expressed
LOC_Os06g29790	1.1994	0.00529871	phosphate transporter 1, putative, expressed
LOC_Os06g29810	1.65274	1.33099e-10	lectin protein kinase family protein, putative, expressed
LOC_Os06g29890	3.37213	1.36083e-05	retrotransposon protein, putative, unclassified, expressed
LOC_Os06g29994	-1.59776	6.16206e-22	MATE efflux family protein, putative, expressed
LOC_Os06g30110	2.53295	0.00112472	retrotransposon protein, putative, unclassified, expressed
LOC_Os06g30120	2.05847	0.0109269	retrotransposon protein, putative, unclassified, expressed
LOC_Os06g30130	3.13023	5.82791e-119	cysteine-rich receptor-like protein kinase 10 precursor, putative, expressed
LOC_Os06g30179	2.05009	1.81707e-35	cytochrome P450, putative, expressed
LOC_Os06g30250	-1.07589	2.09454e-10	expressed protein
LOC_Os06g30280	5.11947	3.10758e-43	expressed protein
LOC_Os06g30310	1.19383	6.65165e-09	alpha-glucan water dikinase, chloroplast precursor, putative, expressed
LOC_Os06g30430	2.12267	0.00539471	disease resistance protein RPM1, putative, expressed
LOC_Os06g30480	1.55574	0.0091934	expressed protein
LOC_Os06g30560	3.2008	8.96058e-06	transposon protein, putative, CACTA, En/Spm sub-class, expressed
LOC_Os06g30640	1.04639	0.0128171	cytochrome P450, putative, expressed
LOC_Os06g30730	1.60458	6.24445e-24	ABC-2 type transporter domain containing protein, expressed
LOC_Os06g30820	-1.04949	9.5267e-07	expressed protein
LOC_Os06g30830	-1.81493	0.00622384	OsMADS76 - MADS-box family gene with M-alpha type-box, expressed
LOC_Os06g30860	2.24113	2.84386e-17	WRKY31, expressed
LOC_Os06g30920	2.04452	7.72804e-17	expressed protein
LOC_Os06g31060	1.02508	6.78727e-23	PROLM23 - Prolamin precursor, expressed
LOC_Os06g31090	1.29977	2.60724e-06	GAMYB-binding protein, putative, expressed
LOC_Os06g31890	1.48399	0.010896	THION3 - Plant thionin family protein precursor, expressed
LOC_Os06g32020	1.51021	0.0157565	THION6 - Plant thionin family protein precursor, expressed
LOC_Os06g32350	-2.13822	0.00102423	THION12 - Plant thionin family protein precursor
LOC_Os06g32580	-1.24677	0.000350175	transposon protein, putative, CACTA, En/Spm sub-class, expressed
LOC_Os06g32590	-1.56782	0.00289173	expressed protein
LOC_Os06g32600	4.46573	4.8767e-21	THION15 - Plant thionin family protein precursor, expressed
LOC_Os06g32944	-1.45663	0.000734574	transposon protein, putative, Pong sub-class, expressed
LOC_Os06g33200	1.56713	1.97012e-22	expressed protein
LOC_Os06g33490	2.69133	0.00013358	CAPIP1, putative, expressed
LOC_Os06g33640	1.11517	2.33188e-12	CAPIP1, putative, expressed
LOC_Os06g33660	2.47148	0.000647367	hypothetical protein
LOC_Os06g33680	1.81506	0.00448767	expressed protein
LOC_Os06g33710	1.03921	1.28926e-07	spermidine synthase, putative, expressed
LOC_Os06g33720	1.599	3.9861e-07	flavin-containing monooxygenase family protein, putative, expressed
LOC_Os06g33880	-1.25131	5.95931e-14	expressed protein
LOC_Os06g33940	1.02431	0.0106694	NAC domain containing protein, putative, expressed
LOC_Os06g33970	1.90251	0.0188257	VQ domain containing protein, putative, expressed
LOC_Os06g34040	1.10897	1.17493e-28	DJ-1 family protein, putative, expressed
LOC_Os06g34120	-1.00692	2.06701e-08	GDSL-like lipase/acylhydrolase, putative, expressed
LOC_Os06g34350	-2.21479	1.21834e-05	expressed protein
LOC_Os06g34400	1.1399	2.89596e-08	zinc finger, C3HC4 type domain containing protein, expressed
LOC_Os06g34540	2.41679	4.96601e-05	expressed protein
LOC_Os06g34550	3.4998	4.829e-09	expressed protein
LOC_Os06g34810	-1.20976	8.77465e-19	expressed protein
LOC_Os06g34830	1.06888	9.84214e-09	amino acid permease family protein, putative, expressed
LOC_Os06g35060	4.01491	6.60673e-08	heavy metal-associated domain containing protein, expressed
LOC_Os06g35090	-1.24154	0.000389248	expressed protein
LOC_Os06g35160	-1.70854	2.07341e-31	CAMK_KIN1/SNF1/Nim1_like.26 - CAMK includes calcium/calmodulin depedent protein kinases, expressed
LOC_Os06g35520	3.05706	5.55366e-19	peroxidase precursor, putative, expressed
LOC_Os06g35550	1.05465	2.05486e-08	retrotransposon protein, putative, Ty1-copia subclass, expressed
LOC_Os06g35660	2.00393	4.67942e-73	reticuline oxidase-like protein precursor, putative, expressed
LOC_Os06g35910	1.39493	1.53448e-06	FYVE zinc finger domain containing protein, expressed
LOC_Os06g36070	3.23191	1.22824e-07	expressed protein
LOC_Os06g36270	1.00925	8.73682e-17	receptor-like protein kinase 5 precursor, putative, expressed
LOC_Os06g36370	-1.17146	0.00769107	expressed protein
LOC_Os06g36380	2.14854	4.85488e-13	expressed protein
LOC_Os06g36390	4.39892	4.00716e-113	expressed protein
LOC_Os06g36490	-1.01911	1.89944e-52	ethylene-responsive element-binding protein, putative, expressed
LOC_Os06g36560	2.69687	1.11955e-115	inositol oxygenase, putative, expressed
LOC_Os06g36660	-1.86628	0.0173791	retrotransposon protein, putative, unclassified
LOC_Os06g36670	-1.23133	1.50448e-07	bet v I allergen family protein, putative, expressed
LOC_Os06g36830	-1.05249	1.25484e-15	cysteine synthase, mitochondrial precursor, putative, expressed
LOC_Os06g36900	-1.22768	0.0217205	retrotransposon protein, putative, unclassified
LOC_Os06g36930	3.42881	4.4733e-56	HSF-type DNA-binding domain containing protein, expressed
LOC_Os06g36940	1.37972	1.06935e-09	expressed protein
LOC_Os06g37080	-1.62471	1.98161e-20	L-ascorbate oxidase precursor, putative, expressed
LOC_Os06g37450	1.15055	2.22277e-05	GATA zinc finger domain containing protein, expressed
LOC_Os06g37560	2.16138	2.43589e-26	beta-galactosidase precursor, putative, expressed
LOC_Os06g37620	3.14584	2.74021e-14	protein kinase family protein, putative, expressed
LOC_Os06g37750	2.83966	0.000313019	S-locus-like receptor protein kinase, putative, expressed
LOC_Os06g37790	2.63508	0.000349611	expressed protein
LOC_Os06g38050	-6.53599	1.28235e-19	transposon protein, putative, CACTA, En/Spm sub-class, expressed
LOC_Os06g38120	2.66331	0.000996848	low-affinity cation transporter, putative, expressed
LOC_Os06g38210	3.19478	3.04647e-40	expressed protein
LOC_Os06g38294	2.3062	5.09336e-37	peptide transporter PTR2, putative, expressed
LOC_Os06g38340	-1.47135	0.000320122	receptor-like protein kinase precursor, putative, expressed
LOC_Os06g38430	1.23377	3.28672e-09	expressed protein
LOC_Os06g38450	-1.15902	0.0124597	vignain precursor, putative, expressed
LOC_Os06g38670	-1.74858	1.24893e-09	receptor-like protein kinase precursor, putative, expressed
LOC_Os06g38760	2.08121	0.00800284	retrotransposon protein, putative, unclassified, expressed
LOC_Os06g38970	-1.83841	1.00705e-25	expressed protein
LOC_Os06g39150	1.96802	0.0146692	retrotransposon protein, putative, unclassified, expressed
LOC_Os06g39230	1.95884	2.21586e-15	aldehyde dehydrogenase, putative, expressed
LOC_Os06g39330	-1.62905	1.31181e-05	UDP-glucoronosyl and UDP-glucosyl transferase domain containing protein, expressed
LOC_Os06g39370	1.91074	1.03293e-44	OsFBK16 - F-box domain and kelch repeat containing protein, expressed
LOC_Os06g39515	3.38258	1.00543e-05	expressed protein
LOC_Os06g39840	2.9624	0.00011645	retrotransposon protein, putative, unclassified, expressed
LOC_Os06g39875	1.31985	1.06666e-47	ras-related protein, putative, expressed
LOC_Os06g39880	1.31756	2.82636e-10	cytochrome P450 72A1, putative, expressed
LOC_Os06g40020	3.44799	6.00118e-116	DEAD-box ATP-dependent RNA helicase 52A, putative, expressed
LOC_Os06g40030	1.62067	6.47028e-06	S-locus-like receptor protein kinase, putative, expressed
LOC_Os06g40070	3.27245	5.9205e-07	NADP-dependent oxidoreductase, putative, expressed
LOC_Os06g40080	1.24412	2.95834e-16	heme oxygenase 1, putative, expressed
LOC_Os06g40090	2.34254	9.62079e-05	VQ domain containing protein, putative, expressed
LOC_Os06g40110	-1.03351	5.01491e-25	RNA polymerase Rpc34 subunit family protein, expressed
LOC_Os06g40150	1.29987	6.98904e-29	AP2 domain containing protein, expressed
LOC_Os06g40190	1.52395	5.07676e-10	phospholipase D, putative, expressed
LOC_Os06g40210	2.75521	1.21333e-12	expressed protein
LOC_Os06g40240	5.61271	4.3473e-27	retrotransposon protein, putative, unclassified, expressed
LOC_Os06g40430	1.88983	3.47416e-12	expressed protein
LOC_Os06g40520	-1.35821	3.96395e-06	TNP1, putative, expressed
LOC_Os06g40640	3.4813	1.13541e-65	fructose-bisphospate aldolase isozyme, putative, expressed
LOC_Os06g40770	-1.15838	0.00422179	expressed protein
LOC_Os06g40809	1.30226	0.0200438	expressed protein
LOC_Os06g40880	3.22348	5.08194e-06	polygalacturonase, putative, expressed
LOC_Os06g40940	1.19814	3.31045e-11	glycine dehydrogenase, putative, expressed
LOC_Os06g40970	1.2374	0.00514591	expressed protein
LOC_Os06g41020	1.53356	8.2366e-19	DUF1680 domain containing protein, putative, expressed
LOC_Os06g41030	2.71842	3.36017e-26	DUF1680 domain containing protein, putative, expressed
LOC_Os06g41090	1.79998	1.43626e-08	anthranilate phosphoribosyltransferase, putative, expressed
LOC_Os06g41360	1.10447	3.63417e-14	phosphoribosyl transferase, putative, expressed
LOC_Os06g41380	1.38452	3.64233e-06	expressed protein
LOC_Os06g41450	4.23818	9.80381e-13	VQ domain containing protein, putative, expressed
LOC_Os06g41600	1.84603	0.0185788	expressed protein
LOC_Os06g41700	1.04657	0.0187406	expansin precursor, putative, expressed
LOC_Os06g41720	1.01104	0.00509712	expressed protein
LOC_Os06g41840	2.70099	6.2315e-08	reductase, putative, expressed
LOC_Os06g41860	-1.46312	1.13404e-11	DNA binding protein, putative, expressed
LOC_Os06g41930	1.44072	6.58453e-16	zinc-binding protein, putative, expressed
LOC_Os06g41940	1.92123	0.00212252	expressed protein
LOC_Os06g41980	1.03365	0.00531567	LYK8, putative, expressed
LOC_Os06g42070	-1.04271	1.85402e-06	expressed protein
LOC_Os06g42120	-1.61966	0.00590265	sulfotransferase domain containing protein, expressed
LOC_Os06g42460	2.17921	0.000290298	ligA, putative, expressed
LOC_Os06g42620	1.7654	0.000559884	expressed protein
LOC_Os06g42660	1.70747	3.96093e-25	expressed protein
LOC_Os06g42680	1.39959	0.0148235	phytosulfokines 1 precursor, putative, expressed
LOC_Os06g42824	1.15108	1.04273e-14	expressed protein
LOC_Os06g42850	-1.03763	2.50955e-16	extracellular ligand-gated ion channel, putative, expressed
LOC_Os06g42890	1.98558	0.00263268	DNA binding protein, putative, expressed
LOC_Os06g42910	-1.56269	7.51962e-48	expressed protein
LOC_Os06g42990	-1.74411	1.10302e-30	AP2 domain containing protein, expressed
LOC_Os06g43020	1.6529	5.12766e-07	expressed protein
LOC_Os06g43030	3.1909	4.21532e-27	protein kinase domain containing protein, expressed
LOC_Os06g43044	1.68475	3.80968e-08	GDSL-like lipase/acylhydrolase, putative, expressed
LOC_Os06g43150	6.2059	6.72653e-18	retrotransposon protein, putative, unclassified, expressed
LOC_Os06g43190	1.61888	8.5012e-12	retrotransposon protein, putative, unclassified, expressed
LOC_Os06g43350	-1.84717	0.0165433	cytochrome P450, putative, expressed
LOC_Os06g43384	-1.20089	0.0137105	cytochrome P450, putative, expressed
LOC_Os06g43430	2.91553	1.44247e-13	cytochrome P450, putative, expressed
LOC_Os06g43510	1.27428	4.7761e-07	cytochrome P450 71D6, putative, expressed
LOC_Os06g43550	-1.02937	3.39322e-45	expressed protein
LOC_Os06g43740	2.42415	4.87858e-08	OsFBX201 - F-box domain containing protein, expressed
LOC_Os06g43780	2.27073	0.00103709	expressed protein
LOC_Os06g43800	1.1543	1.23764e-05	methyltransferase domain containing protein, putative, expressed
LOC_Os06g43810	1.61674	1.03656e-29	expressed protein
LOC_Os06g43820	2.13958	0.00762379	expressed protein
LOC_Os06g43860	2.03644	1.51531e-11	homeobox protein knotted-1, putative, expressed
LOC_Os06g43875	-1.71757	1.06955e-09	retrotransposon protein, putative, unclassified, expressed
LOC_Os06g43880	-1.03295	1.27718e-24	prenyltransferase, putative, expressed
LOC_Os06g43910	2.78309	1.34121e-07	two-component response regulator, putative, expressed
LOC_Os06g43930	4.73713	1.01753e-30	OsProCP2 - Putative Lysosomal Pro-x Carboxypeptidase homologue, expressed
LOC_Os06g43940	1.25608	2.66129e-08	expressed protein
LOC_Os06g43950	1.33472	0.000252005	expressed protein
LOC_Os06g43990	-1.50369	0.000110389	expressed protein
LOC_Os06g44010	3.5052	1.72379e-13	WRKY28, expressed
LOC_Os06g44034	1.05721	0.00216404	expressed protein
LOC_Os06g44160	1.31186	1.3537e-09	heat shock protein DnaJ, putative, expressed
LOC_Os06g44190	1.52732	1.64686e-52	expressed protein
LOC_Os06g44300	2.89498	1.13571e-30	WAX2, putative, expressed
LOC_Os06g44320	1.64976	0.000793806	expressed protein
LOC_Os06g44330	-1.45235	1.05439e-08	expressed protein
LOC_Os06g44420	-1.44082	1.11644e-20	GDU1, putative, expressed
LOC_Os06g44450	2.18123	6.04009e-34	CCT/B-box zinc finger protein, putative, expressed
LOC_Os06g44460	2.05214	7.31436e-06	D-3-phosphoglycerate dehydrogenase, chloroplast precursor, putative, expressed
LOC_Os06g44540	1.83771	2.01997e-07	HOTHEAD precursor, putative, expressed
LOC_Os06g44610	2.85282	4.4007e-19	membrane associated DUF588 domain containing protein, putative, expressed
LOC_Os06g44760	4.54379	1.88845e-48	expressed protein
LOC_Os06g44780	-1.48391	1.45846e-21	expressed protein
LOC_Os06g44870	-1.01131	0.000430042	expressed protein
LOC_Os06g44900	-1.34298	0.00138102	leaf senescence related protein, putative, expressed
LOC_Os06g44970	1.95422	0.000429672	auxin efflux carrier component, putative, expressed
LOC_Os06g45100	1.28904	0.0145447	FAD binding domain of DNA photolyase domain containing protein, expressed
LOC_Os06g45140	2.39024	1.75533e-245	bZIP transcription factor domain containing protein, expressed
LOC_Os06g45240	-1.50649	2.15824e-27	inactive receptor kinase At2g26730 precursor, putative, expressed
LOC_Os06g45320	3.21646	2.0016e-05	DEFL27 - Defensin and Defensin-like DEFL family
LOC_Os06g45500	1.11708	1.46776e-13	copper-transporting ATPase, putative, expressed
LOC_Os06g45540	2.13374	5.34841e-09	zinc-binding protein, putative, expressed
LOC_Os06g45570	6.72008	4.78553e-43	VQ domain containing protein, putative, expressed
LOC_Os06g45590	-1.2666	8.65778e-16	glyceraldehyde-3-phosphate dehydrogenase, putative, expressed
LOC_Os06g45620	1.88108	0.00327002	expressed protein
LOC_Os06g45640	1.76763	6.68644e-12	core histone H2A/H2B/H3/H4, putative, expressed
LOC_Os06g45770	1.93944	7.10455e-20	BTB/POZ domain containing protein, putative, expressed
LOC_Os06g45900	1.48885	2.59376e-05	peptidyl-prolyl cis-trans isomerase-like 4, putative, expressed
LOC_Os06g45930	1.40601	2.95083e-06	expressed protein
LOC_Os06g46030	1.40191	8.38808e-11	DUF640 domain containing protein, putative, expressed
LOC_Os06g46140	3.63533	1.01037e-06	expressed protein
LOC_Os06g46149	2.67776	4.53625e-08	serine/arginine repetitive matrix protein 1, putative, expressed
LOC_Os06g46310	1.41887	1.9271e-11	metal transporter Nramp6, putative, expressed
LOC_Os06g46330	1.73995	0.019198	Protein kinase domain containing protein, expressed
LOC_Os06g46340	2.46629	7.68511e-33	glycosyl hydrolase, family 31, putative, expressed
LOC_Os06g46372	1.71046	4.9981e-14	dehydrogenase, putative, expressed
LOC_Os06g46570	1.04164	1.07881e-05	galactosyltransferase, putative, expressed
LOC_Os06g46580	-1.84117	3.10669e-05	expressed protein
LOC_Os06g46670	-1.38904	0.000404585	glutamate receptor, putative, expressed
LOC_Os06g46680	2.29783	1.02252e-82	cytochrome P450, putative, expressed
LOC_Os06g46740	5.98731	1.23687e-27	early nodulin 20 precursor, putative, expressed
LOC_Os06g46799	3.23513	9.519e-25	peroxidase precursor, putative, expressed
LOC_Os06g46960	-1.51472	2.87654e-19	nucleic acid binding protein, putative, expressed
LOC_Os06g46970	1.96	2.94334e-14	wound induced protein, putative, expressed
LOC_Os06g47100	-1.0587	5.77911e-10	OsFBX203 - F-box domain containing protein, expressed
LOC_Os06g47120	1.74771	2.57521e-06	expressed protein
LOC_Os06g47130	2.00088	2.32349e-14	C2 domain containing protein, expressed
LOC_Os06g47220	2.15415	1.35627e-10	expressed protein
LOC_Os06g47250	1.05231	0.00712693	DUF292 domain containing protein, expressed
LOC_Os06g47420	1.43105	0.000154576	transposon protein, putative, unclassified, expressed
LOC_Os06g47470	2.24597	0.000817823	TKL_IRAK_DUF26-lh.2 - DUF26 kinases have homology to DUF26 containing loci, expressed
LOC_Os06g47530	2.75084	7.2181e-07	TKL_IRAK_DUF26-lh.6 - DUF26 kinases have homology to DUF26 containing loci, expressed
LOC_Os06g47544	-1.25467	6.6027e-08	expressed protein
LOC_Os06g47770	1.26911	0.00225877	expressed protein
LOC_Os06g47800	2.02588	5.94832e-11	disease resistance protein RGA3, putative, expressed
LOC_Os06g47834	-1.07806	3.17694e-06	expressed protein
LOC_Os06g47910	2.71868	1.08187e-15	GDSL-like lipase/acylhydrolase, putative, expressed
LOC_Os06g47970	2.23189	2.06799e-10	expressed protein
LOC_Os06g48020	2.60204	0.000145545	peroxidase precursor, putative, expressed
LOC_Os06g48030	2.42698	1.67916e-33	peroxidase precursor, putative, expressed
LOC_Os06g48040	1.3991	6.28551e-16	zinc finger, C3HC4 type domain containing protein, expressed
LOC_Os06g48200	2.25576	3.64678e-18	glycosyl hydrolases family 16, putative, expressed
LOC_Os06g48210	1.19997	1.11786e-10	DEAD-box ATP-dependent RNA helicase, putative, expressed
LOC_Os06g48240	1.79448	0.0029802	AAA ATPase, putative, expressed
LOC_Os06g48250	2.37391	8.17333e-20	ATPase, putative, expressed
LOC_Os06g48300	1.4828	2.29876e-15	protein phosphatase 2C, putative, expressed
LOC_Os06g48660	-1.14752	0.000535552	DEFL21 - Defensin and Defensin-like DEFL family, expressed
LOC_Os06g48680	1.10348	7.69085e-06	expressed protein
LOC_Os06g48720	2.17782	2.41528e-13	cadmium/zinc-transporting ATPase 4, putative, expressed
LOC_Os06g48730	2.35342	0.00155229	transposon protein, putative, CACTA, En/Spm sub-class, expressed
LOC_Os06g48770	1.11829	9.04854e-08	OsSBeL1 - Putative Serine Beta-Lactamase homologue, expressed
LOC_Os06g49000	2.46871	1.16906e-26	expressed protein
LOC_Os06g49160	1.46664	3.08665e-07	thylakoid lumenal 16.5 kDa protein, chloroplast precursor, putative, expressed
LOC_Os06g49220	2.29643	1.20574e-14	peptide transporter, putative, expressed
LOC_Os06g49250	2.5305	1.06082e-53	peptide transporter PTR2, putative, expressed
LOC_Os06g49300	-2.30559	1.08906e-09	glycosyltransferase protein, putative, expressed
LOC_Os06g49320	-1.49518	1.13129e-50	glycosyltransferase, putative, expressed
LOC_Os06g49340	2.48945	5.2976e-37	OsFBDUF35 - F-box and DUF domain containing protein, expressed
LOC_Os06g49350	3.48804	2.90523e-21	retrotransposon protein, putative, unclassified, expressed
LOC_Os06g49390	1.71076	1.69355e-15	NBS-LRR disease resistance protein, putative, expressed
LOC_Os06g49660	2.45563	0.000125848	transferase family protein, putative, expressed
LOC_Os06g49690	-1.32733	3.17547e-24	expressed protein
LOC_Os06g49770	-1.55505	1.26742e-17	LTPL86 - Protease inhibitor/seed storage/LTP family protein precursor, expressed
LOC_Os06g49810	-1.17877	1.55453e-22	glycosyl transferase family 8, putative, expressed
LOC_Os06g49840	1.06846	0.00396267	OsMADS16 - MADS-box family gene with MIKCc type-box, expressed
LOC_Os06g49880	3.30481	1.77705e-13	B-box zinc finger family protein, putative, expressed
LOC_Os06g49970	2.27479	9.90701e-09	alpha-amylase precursor, putative, expressed
LOC_Os06g50060	1.97729	6.04045e-07	ras-related protein, putative, expressed
LOC_Os06g50080	2.02019	2.28665e-46	DUF581 domain containing protein, expressed
LOC_Os06g50100	1.51388	2.67078e-16	tyrosine protein kinase domain containing protein, putative, expressed
LOC_Os06g50130	2.44477	3.13248e-08	expressed protein
LOC_Os06g50180	-1.92753	8.14131e-06	DUF803 domain containing, putative, expressed
LOC_Os06g50220	2.2909	1.50925e-12	expressed protein
LOC_Os06g50230	5.53159	2.21267e-69	expressed protein
LOC_Os06g50330	1.10592	6.68992e-10	senescence-associated protein, putative, expressed
LOC_Os06g50370	1.21679	1.36438e-07	zinc finger, C3HC4 type, domain containing protein, expressed
LOC_Os06g50390	3.31858	1.97757e-12	eukaryotic aspartyl protease domain containing protein, expressed
LOC_Os06g50659	-1.36649	0.0185937	UPF0496 protein 2, putative, expressed
LOC_Os06g50930	1.49863	5.02364e-12	rhodanese-like domain containing protein, putative, expressed
LOC_Os06g50950	2.45656	1.36405e-05	GDSL-like lipase/acylhydrolase, putative, expressed
LOC_Os06g51050	2.44328	4.39509e-08	CHIT7 - Chitinase family protein precursor, expressed
LOC_Os06g51060	2.02116	5.07789e-10	CHIT8 - Chitinase family protein precursor, expressed
LOC_Os06g51070	2.60003	0.000694892	no apical meristem protein, putative, expressed
LOC_Os06g51260	1.2707	9.06419e-16	MYB family transcription factor, putative, expressed
LOC_Os06g51290	1.48807	1.88475e-11	phytoene synthase, chloroplast precursor, putative, expressed
LOC_Os06g51310	1.81094	8.25418e-19	PAZ domain containing protein, putative, expressed
LOC_Os06g51330	1.40835	6.37198e-07	expressed protein
LOC_Os06g51460	-1.23706	2.11444e-14	white-brown complex homolog protein, putative, expressed
LOC_Os06g51520	-1.09651	1.18507e-11	lysine ketoglutarate reductase trans-splicing related 1, putative, expressed
LOC_Os07g01070	1.55137	3.83512e-07	peptide transporter, putative, expressed
LOC_Os07g01214	2.92939	2.37173e-05	transposon protein, putative, unclassified, expressed
LOC_Os07g01310	1.10652	7.39044e-07	glutamate receptor, putative, expressed
LOC_Os07g01560	2.76062	0.0001949	transporter family protein, putative, expressed
LOC_Os07g01600	2.39818	0.000354641	dirigent, putative, expressed
LOC_Os07g01820	1.47855	0.00227286	OsMADS15 - MADS-box family gene with MIKCc type-box, expressed
LOC_Os07g01860	-1.61786	5.30318e-33	expressed protein
LOC_Os07g01970	2.0588	9.16629e-05	retrotransposon protein, putative, unclassified, expressed
LOC_Os07g02060	2.54204	0.000208397	WRKY29, expressed
LOC_Os07g02200	-2.08939	1.37087e-38	plastocyanin-like domain containing protein, putative, expressed
LOC_Os07g02260	-1.18643	6.94707e-10	expressed protein
LOC_Os07g02460	1.28969	0.00103183	expressed protein
LOC_Os07g02640	1.99185	0.0116422	expressed protein
LOC_Os07g02720	1.57682	0.00324557	expressed protein
LOC_Os07g02810	-1.70599	1.86846e-39	L-ascorbate oxidase homolog precursor, putative, expressed
LOC_Os07g02890	-1.17871	7.36858e-06	OsFBX209 - F-box domain containing protein, expressed
LOC_Os07g02970	2.37365	0.000834008	expressed protein
LOC_Os07g03040	1.38179	2.6371e-10	expressed protein
LOC_Os07g03090	-2.04498	0.00983841	OsFBX211 - F-box domain containing protein, expressed
LOC_Os07g03120	-4.00062	3.12684e-49	expressed protein
LOC_Os07g03810	1.04313	2.52299e-07	lectin-like receptor kinase 7, putative, expressed
LOC_Os07g03820	2.5671	0.000715286	lectin-like receptor kinase, putative, expressed
LOC_Os07g03840	-1.03323	0.000122825	lectin-like receptor kinase, putative, expressed
LOC_Os07g04040	2.57649	0.00014741	expressed protein
LOC_Os07g04050	1.57434	7.84041e-25	expressed protein
LOC_Os07g04070	-1.50679	1.53723e-05	expressed protein
LOC_Os07g04150	-1.62958	8.28539e-31	stress-induced protein, putative, expressed
LOC_Os07g04190	-1.37572	5.27061e-30	receptor protein kinase CLAVATA1 precursor, putative, expressed
LOC_Os07g04280	-2.2634	0.000141777	expressed protein
LOC_Os07g04360	1.16526	0.0164628	transposon protein, putative, unclassified, expressed
LOC_Os07g04370	-1.58673	3.32293e-09	expressed protein
LOC_Os07g04380	-1.5709	2.5675e-10	retrotransposon protein, putative, unclassified, expressed
LOC_Os07g04480	1.95076	1.1203e-05	transposon protein, putative, unclassified, expressed
LOC_Os07g04530	1.08554	9.07482e-10	GYF domain containing protein, putative, expressed
LOC_Os07g04540	1.50369	4.77422e-06	expressed protein
LOC_Os07g04840	3.5295	2.19959e-44	PsbP, putative, expressed
LOC_Os07g04910	1.59801	0.00274095	reticulon domain containing protein, putative, expressed
LOC_Os07g04990	1.4495	0.00784604	oxidoreductase, aldo/keto reductase family protein, putative, expressed
LOC_Os07g05000	2.17642	6.01891e-11	oxidoreductase, aldo/keto reductase family protein, putative, expressed
LOC_Os07g05040	2.00603	3.65327e-19	cadmium-induced protein, putative, expressed
LOC_Os07g05060	-1.59857	2.90513e-18	expressed protein
LOC_Os07g05190	-1.10914	2.21052e-06	leucine-rich repeat family protein, putative, expressed
LOC_Os07g05320	-2.67421	1.47735e-12	expressed protein
LOC_Os07g05350	1.78621	0.000322618	expressed protein
LOC_Os07g05360	1.80892	4.92028e-06	photosystem II 10 kDa polypeptide, chloroplast precursor, putative, expressed
LOC_Os07g05380	-1.08092	0.000118188	ATPase BadF/BadG/BcrA/BcrD type, putative, expressed
LOC_Os07g05440	-1.24188	6.17573e-08	retrotransposon protein, putative, unclassified, expressed
LOC_Os07g05480	2.39369	1.27597e-23	photosystem I reaction center subunit, chloroplast precursor, putative, expressed
LOC_Os07g05620	1.74387	4.93681e-28	CAMK_KIN1/SNF1/Nim1_like.28 - CAMK includes calcium/calmodulin depedent protein kinases, expressed
LOC_Os07g05630	-2.54747	2.20941e-17	OsGrx_C10 - glutaredoxin subgroup III, expressed
LOC_Os07g05640	2.12427	2.98217e-47	transporter family protein, putative, expressed
LOC_Os07g05680	-1.14692	1.362e-05	expressed protein
LOC_Os07g05850	1.15971	1.14076e-06	transposon protein, putative, CACTA, En/Spm sub-class, expressed
LOC_Os07g05940	4.63318	4.06551e-22	9-cis-epoxycarotenoid dioxygenase 1, chloroplast precursor, putative, expressed
LOC_Os07g05960	-1.50802	3.29545e-12	expressed protein
LOC_Os07g06070	2.80651	1.06522e-18	expressed protein
LOC_Os07g06470	-1.30929	1.81085e-07	nuclear transcription factor Y subunit, putative, expressed
LOC_Os07g06560	2.93124	5.06479e-05	zinc finger, C3HC4 type domain containing protein, expressed
LOC_Os07g06570	1.6983	0.0207045	receptor protein kinase CRINKLY4 precursor, putative, expressed
LOC_Os07g06600	1.94523	1.49629e-15	glutaredoxin, putative, expressed
LOC_Os07g06620	2.05668	8.25525e-28	YABBY domain containing protein, putative, expressed
LOC_Os07g06680	-1.40403	1.91956e-46	fasciclin domain containing protein, expressed
LOC_Os07g06730	1.59776	0.00692026	OsFBX216 - F-box domain containing protein, expressed
LOC_Os07g06834	5.49602	3.64374e-36	expressed protein
LOC_Os07g06850	2.09613	0.00813654	gibberellin receptor GID1L2, putative, expressed
LOC_Os07g06880	-1.04219	2.96053e-12	gibberellin receptor GID1L2, putative, expressed
LOC_Os07g07050	1.13349	8.25484e-05	aldehyde oxidase, putative, expressed
LOC_Os07g07230	-1.59495	5.34027e-18	protein kinase, putative, expressed
LOC_Os07g07320	-1.65171	4.20096e-16	glutathione S-transferase, putative, expressed
LOC_Os07g07340	-1.005	3.04339e-10	glucan endo-1,3-beta-glucosidase precursor, putative, expressed
LOC_Os07g07420	1.81428	0.00756737	gibberellin 20 oxidase 1-B, putative, expressed
LOC_Os07g07440	1.43868	0.020124	versicolorin reductase, putative, expressed
LOC_Os07g07480	1.16629	0.000156045	HNH endonuclease domain-containing protein, putative, expressed
LOC_Os07g07540	1.61938	0.000260347	SHOOT1 protein, putative, expressed
LOC_Os07g07780	-1.33014	0.00782977	expressed protein
LOC_Os07g07790	1.44035	0.00027754	LTPL75 - Protease inhibitor/seed storage/LTP family protein precursor, expressed
LOC_Os07g07870	1.32582	0.00264813	LTPL77 - Protease inhibitor/seed storage/LTP family protein precursor, putative, expressed
LOC_Os07g07900	1.11873	0.0107488	expressed protein
LOC_Os07g07930	-1.54736	1.30868e-21	LTPL78 - Protease inhibitor/seed storage/LTP family protein precursor, expressed
LOC_Os07g08090	2.24113	0.00204459	U-box protein, putative, expressed
LOC_Os07g08240	2.01746	2.98477e-10	ZmEBE-1 protein, putative, expressed
LOC_Os07g08290	1.24108	0.00458105	expressed protein
LOC_Os07g08300	2.18226	0.000996279	major facilitator superfamily antiporter, putative, expressed
LOC_Os07g08360	2.7455	6.94193e-07	expressed protein
LOC_Os07g08390	1.52023	2.55015e-26	plant-specific domain TIGR01615 family protein, expressed
LOC_Os07g08420	-1.21485	1.65465e-57	bZIP transcription factor domain containing protein, expressed
LOC_Os07g08460	1.69456	4.73543e-10	OsIAA24 - Auxin-responsive Aux/IAA gene family member, expressed
LOC_Os07g08680	2.86336	2.68143e-05	expressed protein
LOC_Os07g08750	1.48528	4.06785e-05	STE_PAK_Ste20_Slob_Wnk.1 - STE kinases include homologs to sterile 7, sterile 11 and sterile 20 from yeast, expressed
LOC_Os07g08934	3.32021	1.3746e-05	expressed protein
LOC_Os07g08970	1.86179	2.21907e-13	uncharacterized protein ycf45, putative, expressed
LOC_Os07g09000	1.03949	1.00891e-09	WD domain, G-beta repeat domain containing protein, expressed
LOC_Os07g09010	3.43393	1.19169e-77	nodulin, putative, expressed
LOC_Os07g09050	2.46176	1.22654e-18	exostosin family protein, putative, expressed
LOC_Os07g09340	1.07838	1.59946e-14	plasma membrane ATPase, putative, expressed
LOC_Os07g09420	1.42648	6.19743e-51	ATPase, putative, expressed
LOC_Os07g09450	-1.03856	6.1191e-23	heat shock protein DnaJ, putative, expressed
LOC_Os07g09490	-2.02105	4.48496e-38	ATPase, putative, expressed
LOC_Os07g09625	1.59992	0.00244641	expressed protein
LOC_Os07g09630	1.22169	4.45527e-17	oxidoreductase, putative, expressed
LOC_Os07g09640	-1.33903	0.00768953	expressed protein
LOC_Os07g09710	5.39284	3.65214e-26	OsFBX220 - F-box domain containing protein, expressed
LOC_Os07g09730	2.7519	7.02956e-05	expressed protein
LOC_Os07g09814	-1.16258	4.75044e-28	OsFBX221 - F-box domain containing protein, expressed
LOC_Os07g09910	1.83321	0.0215839	stripe rust resistance protein Yr10, putative, expressed
LOC_Os07g09914	-1.35827	1.73401e-09	expressed protein
LOC_Os07g09950	1.32526	1.41887e-17	OsFBX222 - F-box domain containing protein, expressed
LOC_Os07g09970	1.01918	3.30855e-19	LTPL84 - Protease inhibitor/seed storage/LTP family protein precursor, expressed
LOC_Os07g10120	-1.20586	0.000636485	expressed protein
LOC_Os07g10180	1.18756	9.11824e-09	expressed protein
LOC_Os07g10410	1.33986	0.000226456	AP2 domain containing protein, expressed
LOC_Os07g10530	-1.0588	6.35972e-13	carboxyl-terminal peptidase, putative, expressed
LOC_Os07g10590	2.41952	0.000144536	transporter family protein, putative, expressed
LOC_Os07g10660	-1.12487	1.28844e-19	ribosomal protein, putative, expressed
LOC_Os07g10820	-1.1218	2.23309e-07	transporter-related, putative, expressed
LOC_Os07g10840	4.33394	6.99974e-136	uncharacterized glycosyltransferase, putative, expressed
LOC_Os07g10870	1.3206	5.94496e-08	ZOS7-03 - C2H2 zinc finger protein, expressed
LOC_Os07g10910	2.46429	0.00232602	ATEXO70F1, putative, expressed
LOC_Os07g10920	1.47557	9.14582e-05	expressed protein
LOC_Os07g11110	2.21281	1.23725e-21	NAD dependent epimerase/dehydratase family protein, putative, expressed
LOC_Os07g11150	-1.3504	1.79989e-05	expressed protein
LOC_Os07g11300	1.96469	2.16171e-15	expressed protein
LOC_Os07g11890	-2.07804	2.2787e-52	cytochrome P450, putative, expressed
LOC_Os07g12230	-1.82746	1.81936e-05	expressed protein
LOC_Os07g12240	1.80996	0.0212687	EF hand family protein, putative, expressed
LOC_Os07g12340	1.38311	2.1402e-38	NAC domain-containing protein 67, putative, expressed
LOC_Os07g12720	1.9719	8.80465e-07	expressed protein
LOC_Os07g12840	-1.88706	0.0211137	retrotransposon protein, putative, Ty1-copia subclass, expressed
LOC_Os07g12890	2.94263	3.04317e-13	metal cation transporter, putative, expressed
LOC_Os07g13100	2.47229	0.00110089	DNA binding protein, putative, expressed
LOC_Os07g13220	-2.65572	2.74526e-13	expressed protein
LOC_Os07g13260	1.49137	0.00732538	dof zinc finger domain containing protein, putative, expressed
LOC_Os07g13370	1.06543	0.00563964	expressed protein
LOC_Os07g13520	-1.2846	6.40929e-09	expressed protein
LOC_Os07g13590	-1.0574	3.67822e-17	expressed protein
LOC_Os07g13780	-2.16186	9.20897e-14	cytokinin-O-glucosyltransferase 2, putative, expressed
LOC_Os07g13790	-2.28152	9.76014e-08	hypothetical protein
LOC_Os07g13800	2.35599	0.00157949	cytokinin-N-glucosyltransferase, putative, expressed
LOC_Os07g13830	4.58823	2.50397e-92	OsFBX228 - F-box domain containing protein, expressed
LOC_Os07g13834	1.20579	1.5112e-14	expressed protein
LOC_Os07g13930	-1.43644	0.00229857	OsFBX231 - F-box domain containing protein, expressed
LOC_Os07g13980	1.16999	2.38531e-05	glucose-1-phosphate adenylyltransferase large subunit, putative, expressed
LOC_Os07g14140	2.66181	0.000706167	LTPL54 - Protease inhibitor/seed storage/LTP family protein precursor, putative, expressed
LOC_Os07g14700	-1.49707	3.23756e-07	harpin-induced protein 1 domain containing protein, expressed
LOC_Os07g15190	1.8959	0.000591454	3-ketoacyl-CoA synthase 2, putative, expressed
LOC_Os07g15540	1.75995	1.32587e-26	ethylene receptor, putative, expressed
LOC_Os07g15550	-2.11028	0.00206031	retrotransposon protein, putative, unclassified, expressed
LOC_Os07g16320	2.89212	1.58775e-07	retrotransposon protein, putative, unclassified, expressed
LOC_Os07g16330	4.12377	6.14415e-12	expressed protein
LOC_Os07g16520	-2.36252	7.1537e-15	retrotransposon protein, putative, Ty3-gypsy subclass, expressed
LOC_Os07g16690	-1.57421	0.0216441	retrotransposon protein, putative, Ty3-gypsy subclass, expressed
LOC_Os07g16820	-4.17034	4.57397e-09	expressed protein
LOC_Os07g17010	1.32176	3.67059e-07	chalcone synthase, putative, expressed
LOC_Os07g17160	-1.50035	2.66673e-13	expressed protein
LOC_Os07g17170	-1.58604	4.21067e-08	expressed protein
LOC_Os07g17184	2.06777	6.69526e-20	expressed protein
LOC_Os07g17260	-1.04987	0.00101313	retrotransposon protein, putative, unclassified, expressed
LOC_Os07g18130	-1.19146	1.25407e-06	expressed protein
LOC_Os07g18560	-1.61953	1.0399e-06	OsFBLD6 - F-box, LRR and FBD domain containing protein, expressed
LOC_Os07g18590	-1.05258	2.91841e-10	expressed protein
LOC_Os07g18610	-3.06119	2.34699e-23	OsFBLD7 - F-box, LRR and FBD domain containing protein, expressed
LOC_Os07g18720	1.484	0.000388765	tetratricopeptide repeat containing protein, putative, expressed
LOC_Os07g18780	-1.72038	1.12201e-29	retrotransposon protein, putative, Ty1-copia subclass, expressed
LOC_Os07g18874	4.06939	9.53967e-22	white-brown complex homolog protein 11, putative, expressed
LOC_Os07g19040	3.39348	4.15708e-09	glycosyl hydrolase, putative, expressed
LOC_Os07g19210	2.1781	0.00529454	cytochrome P450, putative, expressed
LOC_Os07g19390	1.77135	0.00446823	UBX domain-containing protein, putative, expressed
LOC_Os07g19410	2.06453	0.00395025	expressed protein
LOC_Os07g19540	1.46516	0.000772136	expressed protein
LOC_Os07g20320	-1.35107	0.000111339	retrotransposon protein, putative, Ty3-gypsy subclass, expressed
LOC_Os07g20340	2.08422	3.18152e-13	heavy metal-associated domain containing protein, expressed
LOC_Os07g22224	1.93202	1.43744e-06	expressed protein
LOC_Os07g22400	-1.22754	1.34554e-23	POLA3 - Putative DNA polymerase alpha complex subunit, expressed
LOC_Os07g22450	2.29926	0.00256104	NAC domain containing protein, putative, expressed
LOC_Os07g22620	-2.12683	0.000146234	retrotransposon protein, putative, unclassified, expressed
LOC_Os07g22650	1.69635	0.00202286	expressed protein
LOC_Os07g22680	-1.41065	1.04332e-06	SKP1-like protein 1B, putative, expressed
LOC_Os07g22930	-1.25522	3.17417e-17	starch synthase, putative, expressed
LOC_Os07g22940	-1.45194	0.000910709	expressed protein
LOC_Os07g23410	2.05541	0.00524777	fatty acid desaturase, putative, expressed
LOC_Os07g23640	2.37191	0.00203015	retrotransposon protein, putative, Ty3-gypsy subclass, expressed
LOC_Os07g23660	2.62708	0.000107208	retrotransposon protein, putative, unclassified, expressed
LOC_Os07g23944	2.20964	1.31017e-06	glycosyl hydrolase, family 31, putative, expressed
LOC_Os07g23970	1.10628	0.0001063	zinc finger, C3HC4 type domain containing protein, expressed
LOC_Os07g24000	5.62677	7.8491e-168	AWPM-19-like membrane family protein, putative, expressed
LOC_Os07g24160	-1.00825	0.00228579	expressed protein
LOC_Os07g24830	3.04854	6.70272e-05	thionin-like peptide, putative, expressed
LOC_Os07g25050	1.97973	0.0138329	thionin-like peptide, putative, expressed
LOC_Os07g25190	-1.78233	9.12636e-10	retrotransposon protein, putative, Ty3-gypsy subclass, expressed
LOC_Os07g25200	-1.75288	1.66608e-07	retrotransposon protein, putative, Ty3-gypsy subclass, expressed
LOC_Os07g25210	1.92235	3.55443e-06	retrotransposon protein, putative, Ty3-gypsy subclass, expressed
LOC_Os07g25220	2.6948	3.36648e-05	retrotransposon protein, putative, unclassified
LOC_Os07g25430	2.3342	2.65057e-18	photosystem I reaction center subunit IV A, chloroplast precursor, putative, expressed
LOC_Os07g25540	1.91708	0.00106225	flavin monooxygenase, putative, expressed
LOC_Os07g25590	1.33651	1.21561e-05	decarboxylase, putative, expressed
LOC_Os07g25690	2.22005	2.97492e-08	subtilisin N-terminal Region family protein, expressed
LOC_Os07g25740	1.78508	0.000177351	expressed protein
LOC_Os07g25780	3.28551	7.71906e-06	expressed protein
LOC_Os07g25800	2.40431	5.73882e-23	OsFBDUF37 - F-box and DUF domain containing protein, expressed
LOC_Os07g25810	1.95286	1.57188e-19	retrotransposon protein, putative, unclassified, expressed
LOC_Os07g25900	2.59409	5.45888e-06	expressed protein
LOC_Os07g26100	3.38506	1.90415e-19	expressed protein
LOC_Os07g26210	2.15944	2.79042e-15	non-lysosomal glucosylceramidase, putative, expressed
LOC_Os07g26400	2.60872	0.000825391	retrotransposon protein, putative, Ty3-gypsy subclass
LOC_Os07g26410	1.27656	0.0040448	retrotransposon protein, putative, Ty3-gypsy subclass, expressed
LOC_Os07g26660	1.5234	8.65387e-10	aquaporin protein, putative, expressed
LOC_Os07g26790	1.99112	0.0122831	hypothetical protein
LOC_Os07g26860	2.45849	9.01159e-08	expressed protein
LOC_Os07g26870	-1.52863	1.52595e-05	cytochrome P450, putative, expressed
LOC_Os07g27390	1.23018	9.64399e-05	retrotransposon protein, putative, unclassified, expressed
LOC_Os07g27430	-1.24402	1.28069e-09	expressed protein
LOC_Os07g27630	2.46517	2.1066e-07	expressed protein
LOC_Os07g27670	1.5085	0.0173027	WRKY115, expressed
LOC_Os07g27980	-1.57511	8.53634e-27	BBTI10 - Bowman-Birk type bran trypsin inhibitor precursor, expressed
LOC_Os07g28040	2.20538	0.00443793	O-methyltransferase, putative, expressed
LOC_Os07g28180	-1.1907	6.60595e-12	expressed protein
LOC_Os07g28510	2.10123	0.0100001	retrotransposon protein, putative, Ty3-gypsy subclass, expressed
LOC_Os07g28610	1.82612	3.42799e-07	expressed protein
LOC_Os07g28614	1.48011	4.09181e-08	expressed protein
LOC_Os07g28720	-1.28638	6.32073e-09	expressed protein
LOC_Os07g29080	-2.36032	3.31681e-09	transposon protein, putative, CACTA, En/Spm sub-class, expressed
LOC_Os07g29170	3.20424	2.39772e-12	transposon protein, putative, CACTA, En/Spm sub-class, expressed
LOC_Os07g29200	2.71653	8.72629e-05	mycolic acid methyl transferase, putative, expressed
LOC_Os07g29224	2.02399	1.68744e-10	expressed protein
LOC_Os07g29240	2.59548	4.72179e-15	expressed protein
LOC_Os07g29290	-1.04306	1.00132e-07	expansin precursor, putative, expressed
LOC_Os07g29330	2.14586	1.6779e-18	serine/threonine-protein kinase CTR1, putative, expressed
LOC_Os07g29410	1.64163	4.09477e-09	thioredoxin, putative, expressed
LOC_Os07g29420	-1.06509	2.09275e-15	DNA-directed RNA polymerase III subunit RPC8, putative, expressed
LOC_Os07g29460	-1.0244	0.000106202	retrotransposon protein, putative, Ty1-copia subclass, expressed
LOC_Os07g29470	-1.10448	4.11792e-05	retrotransposon protein, putative, unclassified, expressed
LOC_Os07g29480	-1.12752	5.75793e-07	transposon protein, putative, CACTA, En/Spm sub-class, expressed
LOC_Os07g29570	3.48873	7.54637e-06	retrotransposon protein, putative, unclassified, expressed
LOC_Os07g29794	1.9494	5.15933e-11	calmodulin binding heat shock protein, putative, expressed
LOC_Os07g30300	1.25566	7.20664e-14	small G protein family protein, putative, expressed
LOC_Os07g30670	2.97018	7.44879e-22	2Fe-2S iron-sulfur cluster binding domain containing protein, expressed
LOC_Os07g30760	2.5965	1.08732e-34	UDP-glucoronosyl and UDP-glucosyl transferase domain containing protein, expressed
LOC_Os07g30960	1.7741	6.51111e-11	monooxygenase, putative, expressed
LOC_Os07g31110	1.9047	0.0207862	transposon protein, putative, CACTA, En/Spm sub-class, expressed
LOC_Os07g31380	1.22774	1.96645e-13	NAD-dependent malic enzyme, mitochondrial precursor, putative, expressed
LOC_Os07g31500	1.0279	1.45608e-09	leucine-rich repeat receptor protein kinase EXS precursor, putative, expressed
LOC_Os07g31570	-1.54506	0.00544103	hypothetical protein
LOC_Os07g31610	2.76467	8.99582e-16	peroxidase precursor, putative, expressed
LOC_Os07g31650	1.27265	1.89467e-07	expressed protein
LOC_Os07g31884	3.58621	8.47645e-97	MATE efflux family protein, putative, expressed
LOC_Os07g32010	3.03985	2.8207e-13	UDP-glucoronosyl and UDP-glucosyl transferase domain containing protein, expressed
LOC_Os07g32170	2.63546	8.41345e-08	OsSPL13 - SBP-box gene family member, expressed
LOC_Os07g32406	3.03119	1.7941e-38	expressed protein
LOC_Os07g32510	1.26728	1.66161e-11	dof zinc finger domain containing protein, putative, expressed
LOC_Os07g32600	-1.06126	3.21042e-22	glucan endo-1,3-beta-glucosidase precursor, putative, expressed
LOC_Os07g32660	1.23622	2.51636e-06	monocopper oxidase, putative, expressed
LOC_Os07g32680	3.20651	3.01567e-12	retrotransposon protein, putative, unclassified, expressed
LOC_Os07g32880	1.36741	8.1497e-09	ATP synthase gamma chain, putative, expressed
LOC_Os07g33120	1.65401	0.0152979	expressed protein
LOC_Os07g33170	-1.00314	0.000105787	retrotransposon protein, putative, unclassified, expressed
LOC_Os07g33200	-1.11902	0.000511485	expressed protein
LOC_Os07g33224	1.25706	0.000617801	BNR/Asp-box repeat family protein, putative, expressed
LOC_Os07g33280	1.91375	0.0156282	expressed protein
LOC_Os07g33350	2.23704	1.95742e-21	hsp20/alpha crystallin family protein, putative, expressed
LOC_Os07g33370	1.19454	0.00039835	IQ calmodulin-binding motif family protein, expressed
LOC_Os07g33390	1.20046	0.020977	BCS1 protein, putative, expressed
LOC_Os07g33450	-1.15673	1.87445e-11	retrotransposon protein, putative, unclassified, expressed
LOC_Os07g33480	3.13996	7.44632e-11	cytochrome P450 domain containing protein, expressed
LOC_Os07g33620	2.4125	0.000138364	cytochrome P450 domain containing protein, expressed
LOC_Os07g33660	1.64192	9.47518e-27	expressed protein
LOC_Os07g34180	1.02344	0.012549	expressed protein
LOC_Os07g34260	2.44065	9.42309e-05	chalcone and stilbene synthases, putative, expressed
LOC_Os07g34510	-1.61635	3.56624e-37	retrotransposon protein, putative, unclassified, expressed
LOC_Os07g34520	4.19257	5.4825e-27	isocitrate lyase, putative, expressed
LOC_Os07g34570	1.76156	2.21379e-10	FAD dependent oxidoreductase domain containing protein, expressed
LOC_Os07g34640	3.6729	9.42051e-45	pyruvate Pi dikinase regulatory protein, putative, expressed
LOC_Os07g34710	1.44308	0.0196908	peroxidase precursor, putative, expressed
LOC_Os07g34720	3.37243	1.79751e-10	harpin-induced protein 1 domain containing protein, expressed
LOC_Os07g34830	2.22462	8.16711e-05	ankyrin repeat family protein, putative, expressed
LOC_Os07g34870	2.06477	0.00373979	aspartic proteinase nepenthesin precursor, putative, expressed
LOC_Os07g35004	2.61456	1.2368e-07	TKL_IRAK_DUF26-la.4 - DUF26 kinases have homology to DUF26 containing loci, expressed
LOC_Os07g35100	2.92196	0.000241505	retrotransposon protein, putative, unclassified, expressed
LOC_Os07g35140	3.48218	2.42061e-12	receptor-like serine-threonine protein kinase, putative, expressed
LOC_Os07g35260	1.45713	3.62785e-06	TKL_IRAK_DUF26-lc.9 - DUF26 kinases have homology to DUF26 containing loci, expressed
LOC_Os07g35280	1.99755	0.0016338	TKL_IRAK_DUF26-lc.1 - DUF26 kinases have homology to DUF26 containing loci, expressed
LOC_Os07g35290	2.2534	0.00128185	TKL_IRAK_DUF26-lc.10 - DUF26 kinases have homology to DUF26 containing loci, expressed
LOC_Os07g35300	1.8604	0.000111522	TKL_IRAK_DUF26-lc.11 - DUF26 kinases have homology to DUF26 containing loci, expressed
LOC_Os07g35310	1.09373	2.01919e-06	TKL_IRAK_DUF26-lc.12 - DUF26 kinases have homology to DUF26 containing loci, expressed
LOC_Os07g35350	2.17984	0.00050121	glucan endo-1,3-beta-glucosidase precursor, putative, expressed
LOC_Os07g35390	2.06635	0.00331605	TKL_IRAK_DUF26-lc.17 - DUF26 kinases have homology to DUF26 containing loci, expressed
LOC_Os07g35410	3.04034	1.63989e-05	TKL_IRAK_DUF26-lc.18 - DUF26 kinases have homology to DUF26 containing loci, expressed
LOC_Os07g35480	2.51488	1.4706e-05	glucan endo-1,3-beta-glucosidase precursor, putative, expressed
LOC_Os07g35510	2.94519	1.64042e-05	glucan endo-1,3-beta-glucosidase precursor, putative, expressed
LOC_Os07g35540	1.78873	0.0191644	TKL_IRAK_DUF26-lc.19 - DUF26 kinases have homology to DUF26 containing loci, expressed
LOC_Os07g35560	1.2597	0.00728716	glucan endo-1,3-beta-glucosidase precursor, putative, expressed
LOC_Os07g35610	1.54368	0.000711972	kelch repeat-containing protein, putative, expressed
LOC_Os07g35680	3.01107	2.29068e-15	TKL_IRAK_DUF26-lc22 - DUF26 kinases have homology to DUF26 containing loci, expressed
LOC_Os07g35740	2.93417	0.000102338	TKL_IRAK_DUF26-ld.2 - DUF26 kinases have homology to DUF26 containing loci, expressed
LOC_Os07g35750	3.28265	3.27611e-07	TKL_IRAK_DUF26-ld.3 - DUF26 kinases have homology to DUF26 containing loci, expressed
LOC_Os07g36230	1.46368	5.98425e-12	BTBN15 - Bric-a-Brac, Tramtrack, Broad Complex BTB domain with non-phototropic hypocotyl 3 NPH3 and coiled-coil domains, expressed
LOC_Os07g36250	1.56984	0.00252117	peptide chain release factor protein, putative, expressed
LOC_Os07g36340	-1.13463	0.00017806	OsFBX246 - F-box domain containing protein, expressed
LOC_Os07g36390	1.35857	0.00110921	PPR repeat containing protein, expressed
LOC_Os07g36410	-1.39908	5.65238e-18	expressed protein
LOC_Os07g36460	1.07937	0.00289774	helix-loop-helix DNA-binding domain containing protein, expressed
LOC_Os07g36500	-1.37857	2.20432e-11	Core histone H2A/H2B/H3/H4 domain containing protein, putative, expressed
LOC_Os07g36544	5.42576	1.37246e-25	serine/threonine-protein kinase receptor precursor, putative, expressed
LOC_Os07g36570	2.28944	0.00104204	KI domain interacting kinase 1, putative, expressed
LOC_Os07g36600	1.38215	3.98113e-32	universal stress protein domain containing protein, putative, expressed
LOC_Os07g36630	-1.36692	6.58372e-10	CSLF8 - cellulose synthase-like family F
LOC_Os07g36800	1.37751	0.000225142	UPF0041 domain containing protein, putative, expressed
LOC_Os07g36830	-2.18823	1.94187e-08	OsFBX250 - F-box domain containing protein, expressed
LOC_Os07g36840	-1.41296	0.000206251	OsFBX251 - F-box domain containing protein, expressed
LOC_Os07g36860	-1.24457	0.0183904	expressed protein
LOC_Os07g37030	3.51188	1.22935e-91	cytochrome b6-f complex iron-sulfur subunit, chloroplast precursor, putative, expressed
LOC_Os07g37045	-1.64107	1.91453e-13	expressed protein
LOC_Os07g37060	-2.04023	2.81984e-28	expressed protein
LOC_Os07g37130	2.51266	0.000185017	FUR1, putative, expressed
LOC_Os07g37156	-1.1676	5.40876e-07	expressed protein
LOC_Os07g37240	2.81915	7.20453e-37	chlorophyll A-B binding protein, putative, expressed
LOC_Os07g37250	1.02849	1.18058e-08	THYLAKOID FORMATION1, chloroplast precursor, putative, expressed
LOC_Os07g37280	2.49801	4.68117e-07	hypothetical protein
LOC_Os07g37310	3.08224	8.2928e-46	uncharacterized secreted protein, putative, expressed
LOC_Os07g37320	5.34398	8.5263e-101	transporter family protein, putative, expressed
LOC_Os07g37400	3.23092	3.19102e-51	OsFBX257 - F-box domain containing protein, expressed
LOC_Os07g37410	1.66857	2.20826e-32	expressed protein
LOC_Os07g37454	2.67873	2.20535e-109	urate anion exchanger, putative, expressed
LOC_Os07g37480	1.68741	7.63128e-07	expressed protein
LOC_Os07g37490	2.37419	2.98049e-05	expressed protein
LOC_Os07g37530	3.35984	2.24472e-07	organic cation transporter-related, putative, expressed
LOC_Os07g37550	3.45207	7.05326e-45	chlorophyll A-B binding protein, putative, expressed
LOC_Os07g37580	1.17868	6.02684e-40	diacylglycerol kinase, putative, expressed
LOC_Os07g37690	1.3513	1.82254e-17	UDP-glucoronosyl and UDP-glucosyl transferase domain containing protein, expressed
LOC_Os07g37850	2.75386	2.00088e-22	expressed protein
LOC_Os07g37920	2.69885	1.20744e-06	no apical meristem protein, putative, expressed
LOC_Os07g38000	2.14385	2.25565e-17	cytochrome c, putative, expressed
LOC_Os07g38020	1.25065	1.22258e-08	expressed protein
LOC_Os07g38120	1.78417	1.82282e-36	CAMK_CAMK_like.34 - CAMK includes calcium/calmodulin depedent protein kinases, expressed
LOC_Os07g38130	3.11027	2.64714e-37	polygalacturonase inhibitor 1 precursor, putative, expressed
LOC_Os07g38150	1.95953	0.00152192	expressed protein
LOC_Os07g38170	2.02105	1.87552e-19	remorin, putative, expressed
LOC_Os07g38200	3.33897	3.4518e-07	retrotransposon, putative, centromere-specific
LOC_Os07g38220	-1.5208	2.94456e-11	expressed protein
LOC_Os07g38230	1.49464	9.12494e-08	expressed protein
LOC_Os07g38250	1.80917	0.0159162	expressed protein
LOC_Os07g38260	1.21758	2.01277e-05	insulin-degrading enzyme, putative, expressed
LOC_Os07g38370	-1.54261	5.14632e-19	expressed protein
LOC_Os07g38440	1.5399	6.6922e-08	uncharacterized 50.6 kDa protein in the 5region of gyrA and gyrB, putative, expressed
LOC_Os07g38470	-1.03627	0.0210091	expressed protein
LOC_Os07g38550	1.09338	0.0148317	expressed protein
LOC_Os07g38630	-1.42707	2.31963e-11	expressed protein
LOC_Os07g38640	-1.84281	1.28782e-24	inactive receptor kinase At2g26730 precursor, putative, expressed
LOC_Os07g38660	2.3382	4.25777e-05	ubiquitin-like protein SMT3, putative, expressed
LOC_Os07g38700	1.79739	0.000596026	expressed protein
LOC_Os07g38710	2.53109	0.00150968	expressed protein
LOC_Os07g38810	5.45742	1.0852e-26	lectin receptor-type protein kinase, putative, expressed
LOC_Os07g38910	-1.45117	4.65907e-26	histidine kinase, putative, expressed
LOC_Os07g38960	3.22725	1.33686e-49	chlorophyll A-B binding protein, putative, expressed
LOC_Os07g39020	3.77609	5.94654e-45	OsSub53 - Putative Subtilisin homologue, expressed
LOC_Os07g39120	-1.18642	0.000125773	expressed protein
LOC_Os07g39210	3.78999	4.87216e-08	expressed protein
LOC_Os07g39220	-1.34851	9.87481e-36	BES1/BZR1 homolog protein, putative, expressed
LOC_Os07g39270	1.04451	3.6328e-15	polyprenyl synthetase, putative, expressed
LOC_Os07g39320	4.46089	3.96916e-29	homeobox domain containing protein, expressed
LOC_Os07g39390	-1.29025	1.15362e-51	retrotransposon protein, putative, unclassified, expressed
LOC_Os07g39430	1.28871	4.95688e-12	mTERF family protein, expressed
LOC_Os07g39540	1.94009	0.0179106	expressed protein
LOC_Os07g39570	1.57908	7.77949e-08	expressed protein
LOC_Os07g39620	2.13725	1.86713e-81	C2 domain containing protein, putative, expressed
LOC_Os07g39690	1.05969	0.000348868	GCN5-related N-acetyltransferase, putative, expressed
LOC_Os07g39720	2.76623	5.33242e-05	expressed protein
LOC_Os07g39750	-1.20479	1.25753e-10	GDSL-like lipase/acylhydrolase, putative, expressed
LOC_Os07g39860	3.10143	2.78419e-40	expressed protein
LOC_Os07g39880	1.17458	2.40059e-20	retrotransposon, putative, centromere-specific, expressed
LOC_Os07g39920	-1.15828	7.93721e-14	formin, putative, expressed
LOC_Os07g39970	2.00335	1.5743e-06	ZOS7-08 - C2H2 zinc finger protein, expressed
LOC_Os07g40000	3.20254	2.02042e-55	DUF260 domain containing protein, putative, expressed
LOC_Os07g40160	-1.59252	4.76538e-09	expressed protein
LOC_Os07g40180	-2.1362	7.79715e-06	expressed protein
LOC_Os07g40220	1.67726	0.0112804	expressed protein
LOC_Os07g40240	-1.07148	2.96788e-17	GASR9 - Gibberellin-regulated GASA/GAST/Snakin family protein precursor, expressed
LOC_Os07g40290	3.1475	1.7574e-97	OsGH3.8 - Probable indole-3-acetic acid-amido synthetase, expressed
LOC_Os07g40434	-1.50218	0.00844103	retrotransposon protein, putative, unclassified, expressed
LOC_Os07g40640	-1.11732	2.90992e-17	expressed protein
LOC_Os07g40670	1.10526	0.00190894	expressed protein
LOC_Os07g40700	-1.05752	1.00189e-12	RNA methyltransferase, TrmH family protein, putative, expressed
LOC_Os07g40760	1.06704	7.5794e-07	transposon protein, putative, unclassified, expressed
LOC_Os07g41080	1.27709	4.17797e-12	hydrolase, alpha/beta fold family domain containing protein, expressed
LOC_Os07g41200	1.31268	6.33844e-11	expressed protein
LOC_Os07g41220	1.255	1.82716e-10	peptidase aspartic family protein, putative, expressed
LOC_Os07g41230	2.74756	9.6524e-21	esterase, putative, expressed
LOC_Os07g41240	-1.27778	1.15075e-07	cytochrome P450, putative, expressed
LOC_Os07g41250	1.50096	2.99699e-07	peptide transporter PTR2, putative, expressed
LOC_Os07g41370	2.74496	1.68008e-15	OsMADS18 - MADS-box family gene with MIKCc type-box, expressed
LOC_Os07g41580	2.47885	1.57464e-35	histone-like transcription factor and archaeal histone, putative, expressed
LOC_Os07g41590	-1.1304	3.11675e-08	gibberellin receptor GID1L2, putative, expressed
LOC_Os07g41630	1.19402	0.000134562	expressed protein
LOC_Os07g41830	1.88321	3.14652e-08	expressed protein
LOC_Os07g42150	-1.09682	0.00443375	transcription initiation factor IID, putative, expressed
LOC_Os07g42160	-1.04462	1.75647e-10	HD domain containing protein, putative, expressed
LOC_Os07g42324	3.43368	6.41057e-23	expressed protein
LOC_Os07g42370	1.20862	2.48101e-25	zinc-finger protein, putative, expressed
LOC_Os07g42510	5.03303	5.15818e-19	AP2 domain containing protein, expressed
LOC_Os07g42520	2.02935	8.29289e-13	dirigent, putative, expressed
LOC_Os07g42560	-1.96356	2.48121e-08	expressed protein
LOC_Os07g42590	1.41427	1.43147e-06	OsFBX258 - F-box domain containing protein, expressed
LOC_Os07g42610	1.67151	0.0186203	RING finger protein, putative, expressed
LOC_Os07g42650	1.17363	6.59092e-05	expressed protein
LOC_Os07g42700	1.23594	0.00348368	paramyosin, putative, expressed
LOC_Os07g42740	2.77425	2.35239e-10	DUF1645 domain containing protein, putative, expressed
LOC_Os07g42834	1.39272	0.00324365	retrotransposon protein, putative, unclassified, expressed
LOC_Os07g42895	1.3476	1.71213e-05	expressed protein
LOC_Os07g42910	2.47464	1.00157e-09	cytochrome c oxidase subunit, putative, expressed
LOC_Os07g42940	2.49891	7.01998e-65	CAMK_CAMK_like.7 - CAMK includes calcium/calmodulin depedent protein kinases, expressed
LOC_Os07g43220	-1.09179	0.00165046	skp1 family, tetramerisation domain containing protein, expressed
LOC_Os07g43230	-1.30772	5.55124e-07	skp1 family, tetramerisation domain containing protein, expressed
LOC_Os07g43250	-1.20823	1.36731e-06	SKP1-like protein 1B, putative, expressed
LOC_Os07g43260	-1.39096	4.64629e-17	SKP1-like protein 1B, putative, expressed
LOC_Os07g43290	1.48338	2.43139e-14	LTPL56 - Protease inhibitor/seed storage/LTP family protein precursor, expressed
LOC_Os07g43350	-1.10428	2.11751e-10	expressed protein
LOC_Os07g43370	2.66018	1.15471e-06	amine oxidase family protein, putative, expressed
LOC_Os07g43530	1.09981	4.18123e-23	helix-loop-helix DNA-binding domain containing protein, expressed
LOC_Os07g43540	-1.11631	1.0379e-08	ORC6 - Putative origin recognition complex subunit 6, expressed
LOC_Os07g43560	1.65663	0.0134091	TKL_IRAK_DUF26-lc.24 - DUF26 kinases have homology to DUF26 containing loci, expressed
LOC_Os07g43700	1.1661	0.0136026	lactate/malate dehydrogenase, putative, expressed
LOC_Os07g43770	1.29527	0.00107029	expressed protein
LOC_Os07g43800	2.73983	1.46429e-16	EF hand family protein, putative, expressed
LOC_Os07g43820	1.23848	0.000126196	glycosyl hydrolase, putative, expressed
LOC_Os07g43910	2.21895	8.26778e-05	hypothetical protein
LOC_Os07g43960	-1.10112	3.35088e-07	expressed protein
LOC_Os07g44020	2.2784	0.00154114	SNARE associated Golgi protein, putative, expressed
LOC_Os07g44030	-1.78971	0.00647369	myb/SANT domain protein, putative, expressed
LOC_Os07g44060	1.10099	1.47712e-13	haloacid dehalogenase-like hydrolase family protein, putative, expressed
LOC_Os07g44070	-1.66477	7.29801e-112	pectinacetylesterase domain containing protein, expressed
LOC_Os07g44090	1.73676	3.12295e-05	myb-related protein Hv33, putative, expressed
LOC_Os07g44100	3.27205	4.12163e-28	expressed protein
LOC_Os07g44140	3.28024	1.89231e-25	cytochrome P450 72A1, putative, expressed
LOC_Os07g44160	2.66875	8.82743e-27	retrotransposon protein, putative, unclassified, expressed
LOC_Os07g44230	-1.04444	4.51425e-23	ribosomal protein L7Ae/L30e/S12e/Gadd45 family protein, putative, expressed
LOC_Os07g44330	1.33799	2.71449e-23	kinase, putative, expressed
LOC_Os07g44410	2.77897	1.04763e-70	WD40-like Beta Propeller Repeat family protein, expressed
LOC_Os07g44440	2.69389	1.38023e-05	peroxiredoxin, putative, expressed
LOC_Os07g44580	1.93778	0.000603871	photoreceptor-interacting protein-like, putative, expressed
LOC_Os07g44590	-3.4243	8.75885e-24	peroxidase precursor, putative, expressed
LOC_Os07g44600	-3.93661	3.8461e-14	peroxidase, putative, expressed
LOC_Os07g44660	1.31654	6.42771e-34	FGGY family of carbohydrate kinases, putative, expressed
LOC_Os07g44780	1.89461	6.98158e-07	GDSL-like lipase/acylhydrolase, putative, expressed
LOC_Os07g44830	2.85692	5.58754e-13	proline-rich family protein, putative, expressed
LOC_Os07g44960	1.67477	4.3426e-06	nodulation protein-related, putative, expressed
LOC_Os07g45180	2.02599	4.03639e-06	transposon protein, putative, unclassified, expressed
LOC_Os07g45260	1.97754	0.0153677	glycosyl transferase 8 domain containing protein, putative, expressed
LOC_Os07g45439	-1.42145	3.76215e-08	expressed protein
LOC_Os07g45560	-1.24012	2.44028e-07	expressed protein
LOC_Os07g45570	1.04272	0.000511846	expressed protein
LOC_Os07g46070	1.88552	0.0182058	expressed protein
LOC_Os07g46230	-1.63872	0.00575462	expressed protein
LOC_Os07g46280	1.11408	0.000728358	Os7bglu26 - beta-mannosidase/glucosidase/exoglucanase, expressed
LOC_Os07g46300	-1.00484	5.10212e-09	expressed protein
LOC_Os07g46330	1.54944	6.72182e-08	uncharacterized UPF0114 domain containing protein, expressed
LOC_Os07g46360	4.13364	9.12301e-34	glyoxalase family protein, putative, expressed
LOC_Os07g46380	1.72479	6.55036e-25	glycosyltransferase, putative, expressed
LOC_Os07g46390	1.00985	3.55519e-08	TRAF-type zinc finger domain-containing protein 1, putative, expressed
LOC_Os07g46420	1.90606	3.55331e-52	expressed protein
LOC_Os07g46430	1.38789	1.49238e-10	expressed protein
LOC_Os07g46550	-1.0357	0.00534334	annexin, putative, expressed
LOC_Os07g46560	-1.03261	1.28465e-12	seven in absentia protein family domain containing protein, expressed
LOC_Os07g46630	1.66709	2.37484e-05	AMP deaminase, putative, expressed
LOC_Os07g46670	1.39306	1.18484e-27	early response to dehydration 15, putative, expressed
LOC_Os07g46700	1.23366	6.10168e-08	zinc finger, RING-type, putative, expressed
LOC_Os07g46780	-1.23685	1.66778e-06	tyrosine-specific transport protein, putative, expressed
LOC_Os07g46840	1.47262	2.28478e-06	oxidoreductase, short chain dehydrogenase/reductase family domain containing protein, expressed
LOC_Os07g46846	2.38137	0.00113187	sex determination protein tasselseed-2, putative, expressed
LOC_Os07g46852	5.47995	9.21495e-35	sex determination protein tasselseed-2, putative, expressed
LOC_Os07g46920	1.73787	0.0132263	sex determination protein tasselseed-2, putative, expressed
LOC_Os07g46930	2.10102	0.00862739	sex determination protein tasselseed-2, putative, expressed
LOC_Os07g47010	2.57914	7.02517e-16	transposon protein, putative, unclassified, expressed
LOC_Os07g47020	2.20549	4.41994e-06	transposon protein, putative, unclassified, expressed
LOC_Os07g47040	-1.12708	1.19374e-15	expressed protein
LOC_Os07g47120	1.87559	2.90337e-36	beta-amylase, putative, expressed
LOC_Os07g47250	1.58041	1.95147e-05	lipase precursor, putative, expressed
LOC_Os07g47270	-1.36857	1.6687e-10	protein kinase APK1B, chloroplast precursor, putative, expressed
LOC_Os07g47300	1.14841	0.00210551	spo0B-associated GTP-binding protein, putative, expressed
LOC_Os07g47480	1.41488	8.90065e-09	heavy metal-associated domain containing protein, expressed
LOC_Os07g47550	2.33251	4.64142e-05	glucosyltransferase, putative, expressed
LOC_Os07g47620	1.9257	1.4367e-25	universal stress protein domain containing protein, putative, expressed
LOC_Os07g47640	2.17495	1.82479e-09	ultraviolet-B-repressible protein, putative, expressed
LOC_Os07g47670	2.35349	1.0938e-93	hypoxia-responsive family protein, putative, expressed
LOC_Os07g47700	2.86944	2.01146e-35	NAD dependent epimerase/dehydratase family domain containing protein, expressed
LOC_Os07g47790	2.83884	1.19348e-63	AP2 domain containing protein, expressed
LOC_Os07g47820	1.11876	1.67098e-10	acyl-CoA dehydrogenase family member 10, putative, expressed
LOC_Os07g47840	4.12062	3.26201e-145	expressed protein
LOC_Os07g47950	-1.02061	0.0130161	expressed protein
LOC_Os07g47970	-1.6184	1.28002e-68	expressed protein
LOC_Os07g48020	-1.85283	3.03902e-07	peroxidase precursor, putative, expressed
LOC_Os07g48030	1.63415	2.29623e-09	peroxidase precursor, putative, expressed
LOC_Os07g48080	1.33738	0.00519625	expressed protein
LOC_Os07g48150	1.81476	0.00809616	DUF623 domain containing protein, expressed
LOC_Os07g48160	2.09658	2.3757e-19	alpha-galactosidase precursor, putative, expressed
LOC_Os07g48190	1.15066	8.31612e-08	expressed protein
LOC_Os07g48200	1.10025	3.06861e-11	B3 DNA binding domain containing protein, putative, expressed
LOC_Os07g48340	1.26467	3.69361e-07	OsCML24 - Calmodulin-related calcium sensor protein, expressed
LOC_Os07g48370	-1.38579	1.6435e-14	glycosyl transferase, family 8, putative, expressed
LOC_Os07g48390	2.05489	0.00757846	proline-rich protein, putative, expressed
LOC_Os07g48450	2.64837	5.58222e-31	no apical meristem protein, putative, expressed
LOC_Os07g48460	1.3559	1.48642e-15	stress responsive protein, putative, expressed
LOC_Os07g48500	1.97733	1.78846e-50	stress responsive protein, putative, expressed
LOC_Os07g48510	3.11438	1.3483e-146	thioredoxin, putative, expressed
LOC_Os07g48550	3.58203	1.84422e-78	no apical meristem protein, putative, expressed
LOC_Os07g48560	1.39551	0.000874667	homeobox domain containing protein, expressed
LOC_Os07g48610	3.11366	4.14535e-08	hydrolase, alpha/beta fold family domain containing protein, expressed
LOC_Os07g48630	4.18021	5.15266e-136	ethylene-insensitive 3, putative, expressed
LOC_Os07g48690	1.68699	1.18479e-08	DUF630/DUF632 domains containing protein, putative, expressed
LOC_Os07g48710	3.08549	2.63998e-15	VQ domain containing protein, putative, expressed
LOC_Os07g48790	-1.05408	7.02688e-05	SNF1-related protein kinase regulatory subunit beta-1, putative, expressed
LOC_Os07g48830	3.91177	3.77366e-40	glycosyl transferase 8 domain containing protein, putative, expressed
LOC_Os07g48870	1.35208	5.12439e-07	MYB family transcription factor, putative, expressed
LOC_Os07g48910	2.5496	1.10683e-100	retrotransposon protein, putative, unclassified, expressed
LOC_Os07g48980	1.97146	1.52797e-16	nicotianamine synthase, putative, expressed
LOC_Os07g49000	-1.88559	2.47733e-120	DNAJ heat shock N-terminal domain-containing protein, putative, expressed
LOC_Os07g49040	-1.02418	9.28905e-29	protein phosphotase protein, putative, expressed
LOC_Os07g49070	-1.2644	0.000242129	expressed protein
LOC_Os07g49080	3.26053	1.23135e-09	COBRA-like protein 7 precursor, putative, expressed
LOC_Os07g49090	2.78767	1.50528e-06	WD-40 repeat family protein, putative, expressed
LOC_Os07g49120	3.19393	6.78088e-106	sex determination protein tasselseed-2, putative, expressed
LOC_Os07g49190	2.6587	0.00108465	retrotransposon protein, putative, unclassified
LOC_Os07g49240	1.47231	0.000114389	MRH1, putative, expressed
LOC_Os07g49410	1.0106	5.17659e-09	uncharacterized ACR, YagE family COG1723 containing protein, expressed
LOC_Os07g49480	1.03238	7.57432e-05	KIP1, putative, expressed
LOC_Os08g01100	-2.60995	6.19317e-88	HMG1/2, putative, expressed
LOC_Os08g01150	3.48975	6.37287e-50	DTA2, putative, expressed
LOC_Os08g01170	1.4221	1.30829e-07	acetyltransferase, GNAT family, putative, expressed
LOC_Os08g01220	1.81575	8.65557e-17	harpin-induced protein 1 domain containing protein, expressed
LOC_Os08g01270	2.51732	2.92359e-21	protein kinase family protein, putative, expressed
LOC_Os08g01290	2.22885	5.44784e-16	OsFBT12 - F-box and tubby domain containing protein, expressed
LOC_Os08g01300	1.19096	0.00802655	zinc finger DHHC domain-containing protein, putative, expressed
LOC_Os08g01310	-1.26042	9.89076e-19	phospholipase C, putative, expressed
LOC_Os08g01370	1.12061	2.05758e-13	expressed protein
LOC_Os08g01380	2.45815	9.95755e-23	2Fe-2S iron-sulfur cluster binding domain containing protein, expressed
LOC_Os08g01400	2.23999	0.000470184	expressed protein
LOC_Os08g01514	-1.1108	3.56136e-09	expressed protein
LOC_Os08g01610	1.7119	3.92615e-24	DUF250 domain containing protein, putative, expressed
LOC_Os08g01630	-1.63637	2.61969e-16	DNA repair metallo-beta-lactamase, putative, expressed
LOC_Os08g01670	1.91068	2.7857e-11	invertase/pectin methylesterase inhibitor family protein, putative, expressed
LOC_Os08g01680	-1.35559	6.37619e-10	WD domain, G-beta repeat domain containing protein, expressed
LOC_Os08g01830	1.21048	0.018703	TKL_IRAK_CR4L.6 - The CR4L subfamily has homology with Crinkly4, expressed
LOC_Os08g01880	1.38485	2.66032e-11	synaptobrevin-related family protein, putative, expressed
LOC_Os08g01910	2.86973	7.10881e-15	expressed protein
LOC_Os08g02120	-1.18426	5.55086e-09	kinase, pfkB family, putative, expressed
LOC_Os08g02180	1.62184	1.02942e-19	expressed protein
LOC_Os08g02370	-1.16247	2.49925e-21	galactosyltransferase family protein, putative, expressed
LOC_Os08g02450	1.04887	0.00497049	ATCHX, putative, expressed
LOC_Os08g02460	1.29922	4.42926e-21	expressed protein
LOC_Os08g02590	-1.50991	2.35733e-05	expressed protein
LOC_Os08g02630	3.54691	1.15366e-46	photosystem II core complex proteins psbY, chloroplast precursor, putative, expressed
LOC_Os08g02690	2.14279	1.58928e-80	MA3 domain containing protein, expressed
LOC_Os08g02700	2.62462	1.93152e-07	fructose-bisphospate aldolase isozyme, putative, expressed
LOC_Os08g02800	-1.15097	7.70669e-05	ribosome, putative, expressed
LOC_Os08g02990	3.02238	1.39744e-08	retrotransposon protein, putative, unclassified, expressed
LOC_Os08g02996	3.07337	7.51721e-15	receptor-like kinase, putative, expressed
LOC_Os08g03020	4.51083	1.13965e-11	lectin-like receptor kinase 1, putative, expressed
LOC_Os08g03070	3.00048	6.9054e-05	lectin-like receptor kinase 1, putative, expressed
LOC_Os08g03200	6.65332	3.43234e-35	retrotransposon protein, putative, unclassified, expressed
LOC_Os08g03260	-1.82285	0.000303945	zinc finger family protein, putative, expressed
LOC_Os08g03310	1.25881	6.54883e-09	zinc finger family protein, putative, expressed
LOC_Os08g03350	2.05643	8.05134e-23	amino acid transporter, putative, expressed
LOC_Os08g03410	1.38309	2.08636e-14	glutelin, putative, expressed
LOC_Os08g03420	2.48652	3.52396e-58	kelch repeat protein, putative, expressed
LOC_Os08g03590	-1.0256	3.04983e-06	expressed protein
LOC_Os08g03600	-1.32736	1.89434e-17	expressed protein
LOC_Os08g03630	2.06881	0.000247391	acyl-activating enzyme 14, putative, expressed
LOC_Os08g03690	1.59961	4.68837e-11	LTPL24 - Protease inhibitor/seed storage/LTP family protein precursor, expressed
LOC_Os08g04060	-1.50285	0.00117023	retrotransposon protein, putative, Ty3-gypsy subclass, expressed
LOC_Os08g04130	1.07389	2.93786e-17	copine-6, putative, expressed
LOC_Os08g04310	2.205	0.00131953	plastocyanin-like domain containing protein, putative, expressed
LOC_Os08g04470	1.12599	1.35845e-13	U box protein 8, putative, expressed
LOC_Os08g04490	1.48198	0.00497506	expressed protein
LOC_Os08g04530	3.6017	4.81208e-34	expressed protein
LOC_Os08g04670	1.47027	7.16881e-09	expressed protein
LOC_Os08g04680	1.90875	0.000181253	expressed protein
LOC_Os08g04690	1.88731	9.26115e-24	expressed protein
LOC_Os08g04760	-1.54467	1.07652e-06	retrotransposon protein, putative, unclassified, expressed
LOC_Os08g04770	1.53969	0.000114857	AMP-binding domain containing protein, expressed
LOC_Os08g04800	1.4055	0.00605566	triacylglycerol lipase like protein, putative, expressed
LOC_Os08g05020	1.51541	9.32466e-09	expressed protein
LOC_Os08g05270	1.83996	0.00096066	retrotransposon protein, putative, unclassified, expressed
LOC_Os08g05560	-1.54889	3.54295e-34	zinc finger, C3HC4 type domain containing protein, expressed
LOC_Os08g05620	-1.09579	4.2957e-24	cytochrome P450, putative, expressed
LOC_Os08g05800	-1.75341	0.00217125	retrotransposon protein, putative, unclassified, expressed
LOC_Os08g05820	2.15647	1.89836e-26	monocopper oxidase, putative, expressed
LOC_Os08g05910	3.23316	1.53031e-34	peptide transporter PTR2, putative, expressed
LOC_Os08g06100	2.73891	1.54331e-35	O-methyltransferase, putative, expressed
LOC_Os08g06210	-1.32781	4.13721e-09	expressed protein
LOC_Os08g06280	2.73792	7.12665e-72	LSD1 zinc finger domain containing protein, expressed
LOC_Os08g06380	-1.39817	8.02306e-19	CSLF6 - cellulose synthase-like family F
LOC_Os08g06390	-1.32468	0.000944869	expressed protein
LOC_Os08g06415	-1.25245	7.21215e-16	expressed protein
LOC_Os08g06530	2.81589	8.33627e-15	rubredoxin family protein, putative, expressed
LOC_Os08g06600	-1.29567	2.11633e-07	nuf2 family protein, expressed
LOC_Os08g06730	1.90412	6.12374e-05	expressed protein
LOC_Os08g06840	-1.00393	8.9079e-08	expressed protein
LOC_Os08g07010	1.43978	2.33491e-06	ABC-2 type transporter domain containing protein, expressed
LOC_Os08g07040	2.03826	0.0128967	plant protein of unknown function domain containing protein, expressed
LOC_Os08g07060	2.73032	3.4291e-06	CRR6, putative, expressed
LOC_Os08g07240	1.47743	1.99243e-20	expressed protein
LOC_Os08g07280	-1.04289	4.08994e-05	expressed protein
LOC_Os08g07330	4.53374	5.62462e-12	RGH1A, putative, expressed
LOC_Os08g07380	1.58081	0.0081055	retrotransposon protein, putative, unclassified, expressed
LOC_Os08g07390	2.26504	2.63189e-08	mla1, putative, expressed
LOC_Os08g07550	-1.03779	1.75644e-07	hAT dimerisation domain-containing protein, putative, expressed
LOC_Os08g07640	1.22858	0.00474352	expressed protein
LOC_Os08g07670	2.0692	0.00349476	expressed protein
LOC_Os08g07730	3.33189	7.22898e-07	transferase family protein, putative, expressed
LOC_Os08g07810	1.60766	0.0166267	strictosidine synthase, putative, expressed
LOC_Os08g07860	-1.14304	0.000345934	expressed protein
LOC_Os08g07890	-1.33986	1.28527e-11	NB-ARC domain containing protein, expressed
LOC_Os08g07900	3.35416	1.39717e-05	retrotransposon protein, putative, LINE subclass, expressed
LOC_Os08g08084	1.48971	0.00304975	expressed protein
LOC_Os08g08090	3.45446	9.99671e-44	wound induced protein, putative, expressed
LOC_Os08g08100	1.30492	1.02957e-15	expressed protein
LOC_Os08g08260	-2.16601	0.0072752	expressed protein
LOC_Os08g08420	2.35286	0.000309004	expressed protein
LOC_Os08g08430	2.96638	7.43628e-06	expressed protein
LOC_Os08g08440	3.96739	1.85332e-14	expressed protein
LOC_Os08g08580	1.87631	0.000180882	retrotransposon protein, putative, Ty3-gypsy subclass, expressed
LOC_Os08g08860	-1.14415	1.58439e-13	CRS2-associated factor 2, mitochondrial precursor, putative, expressed
LOC_Os08g08960	2.01288	1.5148e-12	Cupin domain containing protein, expressed
LOC_Os08g09410	2.36835	0.00318039	OsFBX265 - F-box domain containing protein, expressed
LOC_Os08g09640	-1.14083	1.51938e-07	OsFBL43 - F-box domain and LRR containing protein, expressed
LOC_Os08g09770	3.13472	7.88195e-06	DnaK family protein, putative, expressed
LOC_Os08g09820	2.89586	1.07725e-19	peptidase aspartic family protein, putative, expressed
LOC_Os08g09840	-1.6685	4.49844e-06	WRKY117, expressed
LOC_Os08g09890	-1.18789	1.08522e-24	expressed protein
LOC_Os08g10020	2.96054	6.0664e-30	photosystem II 10 kDa polypeptide, chloroplast precursor, putative, expressed
LOC_Os08g10310	2.12147	0.000110735	SHR5-receptor-like kinase, putative, expressed
LOC_Os08g10500	5.11887	2.11945e-47	expressed protein
LOC_Os08g10670	-2.00573	5.65439e-45	expressed protein
LOC_Os08g10870	-1.30517	5.75113e-05	hypothetical protein
LOC_Os08g10920	-2.17767	0.00367804	retrotransposon protein, putative, unclassified, expressed
LOC_Os08g11180	2.30711	0.000135237	retrotransposon protein, putative, unclassified, expressed
LOC_Os08g11190	2.03341	2.29037e-09	retrotransposon protein, putative, unclassified, expressed
LOC_Os08g11220	-1.05033	2.08347e-05	expressed protein
LOC_Os08g11265	1.35766	0.020469	retrotransposon protein, putative, unclassified, expressed
LOC_Os08g11450	1.9432	9.537e-17	expressed protein
LOC_Os08g12630	2.83731	0.000365604	expressed protein
LOC_Os08g12640	2.21922	0.00725088	retrotransposon protein, putative, Ty3-gypsy subclass, expressed
LOC_Os08g12720	2.59114	0.000956817	retrotransposon protein, putative, Ty3-gypsy subclass, expressed
LOC_Os08g12830	-1.33148	6.06624e-15	cytidylyltransferase domain containing protein, expressed
LOC_Os08g12950	2.99871	1.62719e-06	transposon protein, putative, Pong sub-class, expressed
LOC_Os08g13080	2.98636	8.98619e-05	retrotransposon protein, putative, unclassified, expressed
LOC_Os08g13090	-1.11922	0.00420385	BTB/POZ domain containing protein, expressed
LOC_Os08g13150	-1.05465	0.0134034	transposon protein, putative, CACTA, En/Spm sub-class, expressed
LOC_Os08g13270	2.26494	8.53856e-05	expressed protein
LOC_Os08g13330	-1.37744	0.00114913	retrotransposon protein, putative, Ty1-copia subclass, expressed
LOC_Os08g13350	-1.00819	5.34865e-07	expressed protein
LOC_Os08g13400	1.59475	0.0146338	expressed protein
LOC_Os08g13420	2.51153	0.000141689	S-domain receptor-like protein kinase, putative, expressed
LOC_Os08g13430	2.56895	1.76108e-08	expressed protein
LOC_Os08g13570	3.87265	1.47254e-08	exo70 exocyst complex subunit family protein, putative, expressed
LOC_Os08g13795	1.59412	4.471e-08	expressed protein
LOC_Os08g13840	1.76091	1.31612e-31	WRKY25, expressed
LOC_Os08g13880	-1.24415	0.000638279	expressed protein
LOC_Os08g14000	1.38627	4.11162e-05	retrotransposon protein, putative, Ty1-copia subclass, expressed
LOC_Os08g14195	2.43144	5.42971e-19	expressed protein
LOC_Os08g14440	1.28968	2.84134e-10	uridylyltransferase-related, putative, expressed
LOC_Os08g14450	3.50225	2.13979e-10	RNA polymerase sigma factor, putative, expressed
LOC_Os08g14780	4.51196	1.12498e-33	expressed protein
LOC_Os08g14850	2.0999	0.00301459	resistance protein, putative, expressed
LOC_Os08g14900	-1.35241	1.29448e-11	expressed protein
LOC_Os08g14990	-1.01771	0.0168246	receptor-like protein kinase 2 precursor, putative, expressed
LOC_Os08g15000	-1.36341	0.0039856	pentatricopeptide repeat domain containing protein, putative, expressed
LOC_Os08g15050	2.10963	1.75949e-10	CCT/B-box zinc finger protein, putative, expressed
LOC_Os08g15060	2.15707	0.00599882	ATP binding protein, putative, expressed
LOC_Os08g15070	-1.10753	1.55167e-06	GDU1, putative, expressed
LOC_Os08g15090	-1.39477	6.99175e-08	diacylglycerol kinase catalytic domain family protein, expressed
LOC_Os08g15420	-1.32859	0.0198914	CSLC3 - cellulose synthase-like family C, expressed
LOC_Os08g15920	-1.1319	1.98488e-08	expressed protein
LOC_Os08g16610	-1.33585	3.42104e-12	Rad21 / Rec8 like protein, putative, expressed
LOC_Os08g17320	1.50726	5.35629e-09	protein kinase family protein, putative, expressed
LOC_Os08g17390	4.23342	2.61013e-29	expressed protein
LOC_Os08g17520	1.89106	0.0185068	flavonol sulfotransferase-like, putative, expressed
LOC_Os08g17630	-2.98624	0.000102919	expressed protein
LOC_Os08g17640	1.4884	3.43292e-06	ZOS8-02 - C2H2 zinc finger protein, expressed
LOC_Os08g17655	1.39416	1.92856e-10	expressed protein
LOC_Os08g17820	1.21531	1.50753e-06	retrotransposon protein, putative, unclassified, expressed
LOC_Os08g18060	1.92412	0.0194525	expressed protein
LOC_Os08g18894	-1.29288	1.9806e-09	expressed protein
LOC_Os08g18974	3.07576	1.0805e-06	expressed protein
LOC_Os08g19300	-1.44768	0.000370115	retrotransposon protein, putative, unclassified, expressed
LOC_Os08g19470	-1.01458	0.0172314	expressed protein
LOC_Os08g19650	1.96096	1.41669e-06	homeobox protein knotted-1, putative, expressed
LOC_Os08g19670	1.05024	2.55018e-13	expressed protein
LOC_Os08g20000	-1.18788	1.3404e-07	NB-ARC domain containing protein, expressed
LOC_Os08g20220	-1.02278	0.00441155	retrotransposon protein, putative, unclassified, expressed
LOC_Os08g20400	-1.13934	3.69988e-08	adenylate cyclase family protein, expressed
LOC_Os08g20492	-1.52804	3.4203e-07	OsFBX285 - F-box domain containing protein, expressed
LOC_Os08g20580	1.40544	7.52155e-10	ZOS8-04 - C2H2 zinc finger protein, expressed
LOC_Os08g20660	1.71814	3.50343e-24	sucrose-phosphate synthase, putative, expressed
LOC_Os08g22320	5.47802	3.42859e-17	retrotransposon protein, putative, unclassified, expressed
LOC_Os08g22330	4.67567	2.85117e-11	retrotransposon protein, putative, unclassified, expressed
LOC_Os08g22370	2.19821	1.21211e-05	retrotransposon protein, putative, unclassified, expressed
LOC_Os08g22380	1.18589	3.048e-08	retrotransposon protein, putative, unclassified, expressed
LOC_Os08g22840	2.69709	5.14427e-05	expressed protein
LOC_Os08g23170	1.00217	2.97003e-05	expressed protein
LOC_Os08g23210	-1.9874	9.97487e-15	retrotransposon protein, putative, unclassified, expressed
LOC_Os08g23870	1.05045	3.7833e-07	late embryogenesis abundant group 1, putative, expressed
LOC_Os08g23960	2.01168	0.0131444	OsFBL46 - F-box domain and LRR containing protein, expressed
LOC_Os08g24310	2.62794	0.00121397	receptor-like protein kinase precursor, putative, expressed
LOC_Os08g24390	1.01606	0.000632967	expressed protein
LOC_Os08g24700	-1.42899	1.07221e-08	expressed protein
LOC_Os08g24840	1.93369	0.0174078	expressed protein
LOC_Os08g24880	1.86884	0.000998892	EDM2, putative, expressed
LOC_Os08g25070	1.32531	5.74672e-09	PME/invertase inhibitor, putative, expressed
LOC_Os08g25140	1.21429	9.10836e-13	ethanol tolerance protein GEKO1, putative, expressed
LOC_Os08g25200	-1.06577	4.98867e-05	paired amphipathic helix repeat-containing protein, putative, expressed
LOC_Os08g25250	1.85139	0.000102524	retrotransposon protein, putative, unclassified, expressed
LOC_Os08g25270	1.75631	5.85197e-07	expressed protein
LOC_Os08g25380	2.09207	0.00014026	serine/threonine-protein kinase BRI1-like 1 precursor, putative, expressed
LOC_Os08g25640	1.76717	0.0166148	retrotransposon protein, putative, unclassified, expressed
LOC_Os08g25710	2.15702	1.02005e-15	CSLD3 - cellulose synthase-like family D, expressed
LOC_Os08g25720	1.7197	7.18461e-50	pyrophosphate--fructose 6-phosphate 1-phosphotransferase subunit alpha, putative, expressed
LOC_Os08g26200	2.44995	4.69704e-08	expressed protein
LOC_Os08g26820	4.00651	1.65649e-17	plant protein of unknown function domain containing protein, expressed
LOC_Os08g26840	3.21767	1.02599e-05	plant protein of unknown function domain containing protein, expressed
LOC_Os08g26850	3.12503	1.83632e-10	plant protein of unknown function domain containing protein, expressed
LOC_Os08g26870	1.32783	7.59528e-17	wound responsive protein, putative, expressed
LOC_Os08g26880	1.3692	2.48925e-07	bZIP transcription factor domain containing protein, expressed
LOC_Os08g26990	2.52571	0.000938876	response regulator receiver domain containing protein, expressed
LOC_Os08g27010	1.79442	5.42599e-05	APE1, putative, expressed
LOC_Os08g27030	2.78026	2.36871e-10	lipid phosphatase protein, putative, expressed
LOC_Os08g27160	1.85708	3.828e-06	expressed protein
LOC_Os08g27170	5.31101	1.34574e-16	calmodulin binding protein, putative, expressed
LOC_Os08g27540	-1.06356	1.22501e-24	expressed protein
LOC_Os08g27700	-1.02699	8.10604e-06	expressed protein
LOC_Os08g27780	2.39951	4.41277e-06	OsWAK77 - OsWAK receptor-like cytoplasmic kinase OsWAK-RLCK, expressed
LOC_Os08g28090	-1.37794	0.0123804	hypothetical protein
LOC_Os08g28180	-1.37378	2.30696e-07	PPR repeat domain containing protein, putative, expressed
LOC_Os08g28300	-3.20852	2.82636e-14	expressed protein
LOC_Os08g28590	-3.02254	1.33641e-05	transposon protein, putative, CACTA, En/Spm sub-class
LOC_Os08g28660	1.51435	0.00164736	expressed protein
LOC_Os08g28670	1.79826	5.11582e-12	pathogenesis-related Bet v I family protein, putative, expressed
LOC_Os08g28710	2.79069	3.24636e-05	receptor protein kinase CRINKLY4 precursor, putative, expressed
LOC_Os08g28730	-1.20222	1.00322e-28	NAD dependent epimerase/dehydratase family protein, putative, expressed
LOC_Os08g28830	-1.17538	3.37993e-08	pentatricopeptide, putative, expressed
LOC_Os08g29340	1.13711	0.00898375	ligA, putative, expressed
LOC_Os08g29370	1.2709	1.22456e-10	peptidyl-prolyl cis-trans isomerase, chloroplast precursor, putative, expressed
LOC_Os08g29570	3.9126	1.27507e-16	pleiotropic drug resistance protein 3, putative, expressed
LOC_Os08g29580	2.2947	1.8409e-26	expressed protein
LOC_Os08g29615	-1.21852	1.07856e-09	expressed protein
LOC_Os08g29660	4.71395	1.15266e-15	WRKY69, expressed
LOC_Os08g29680	1.25461	0.0119362	expressed protein
LOC_Os08g30020	1.34913	0.00151433	membrane protein, putative, expressed
LOC_Os08g30080	1.85408	2.66613e-05	1-aminocyclopropane-1-carboxylate oxidase homolog 4, putative, expressed
LOC_Os08g30150	-2.47363	1.45201e-73	1-aminocyclopropane-1-carboxylate oxidase homolog 1, putative, expressed
LOC_Os08g30210	-1.05627	3.00407e-05	1-aminocyclopropane-1-carboxylate oxidase homolog 1, putative, expressed
LOC_Os08g30340	3.28417	1.14463e-06	PAS2, putative, expressed
LOC_Os08g30500	1.95231	0.00160523	expressed protein
LOC_Os08g30510	2.82519	1.31585e-07	expressed protein
LOC_Os08g30520	3.93265	1.05042e-14	plant protein of unknown function domain containing protein, expressed
LOC_Os08g30680	5.72976	3.17196e-18	retrotransposon protein, putative, unclassified, expressed
LOC_Os08g30820	2.78415	1.60859e-17	cleavage and polyadenylation specificity factor subunit 5, putative, expressed
LOC_Os08g30850	1.6216	4.06254e-10	YDG/SRA domain containing protein, expressed
LOC_Os08g30900	2.12085	1.50648e-11	YDG/SRA domain containing protein, expressed
LOC_Os08g30910	2.4363	2.04279e-18	YDG/SRA domain containing protein, expressed
LOC_Os08g30930	1.72749	4.83039e-39	expressed protein
LOC_Os08g30990	2.16582	0.00733744	retrotransposon protein, putative, unclassified, expressed
LOC_Os08g31010	5.7662	8.17405e-20	retrotransposon protein, putative, unclassified, expressed
LOC_Os08g31080	-2.3196	0.00295053	DUF260 domain containing protein, putative, expressed
LOC_Os08g31090	1.12807	9.07675e-20	expressed protein
LOC_Os08g31250	2.50495	8.16862e-09	C1-like domain containing protein, expressed
LOC_Os08g31280	1.18512	2.74188e-07	DC1, putative, expressed
LOC_Os08g31410	1.01642	0.000585124	sulfate transporter, putative, expressed
LOC_Os08g31480	-2.1899	5.5616e-14	hypothetical protein
LOC_Os08g31580	1.2134	5.37782e-26	ethylene-responsive transcription factor, putative, expressed
LOC_Os08g31660	1.96656	9.20817e-05	VQ domain containing protein, putative, expressed
LOC_Os08g31700	1.01128	9.23681e-12	UNE2, putative, expressed
LOC_Os08g31760	-1.01358	1.1119e-20	expressed protein
LOC_Os08g31769	-1.145	5.36113e-11	expressed protein
LOC_Os08g31850	2.10963	4.04713e-07	expressed protein
LOC_Os08g31860	2.02439	4.3407e-05	expressed protein
LOC_Os08g31950	-1.25875	2.47265e-27	expressed protein
LOC_Os08g31980	1.37515	4.38448e-07	trehalose-6-phosphate synthase, putative, expressed
LOC_Os08g31990	2.21313	3.42628e-14	expressed protein
LOC_Os08g32060	1.44997	3.93845e-10	spotted leaf 11, putative, expressed
LOC_Os08g32070	4.8627	4.50546e-16	amino acid transporter, putative, expressed
LOC_Os08g32080	1.06345	0.00563488	CPuORF27 - conserved peptide uORF-containing transcript, expressed
LOC_Os08g32160	2.32634	2.72549e-54	oxidoreductase, 2OG-FeII oxygenase domain containing protein, putative, expressed
LOC_Os08g32340	-1.34433	8.00088e-12	expressed protein
LOC_Os08g32380	-1.10093	0.00253989	expressed protein
LOC_Os08g32420	-1.4755	0.00250564	expressed protein
LOC_Os08g32520	3.25532	1.07171e-53	expressed protein
LOC_Os08g32540	2.28241	0.00064198	cyclin, putative, expressed
LOC_Os08g32610	-1.06593	3.59854e-13	armadillo/beta-catenin repeat family protein, putative, expressed
LOC_Os08g32730	-2.24043	0.000172231	retrotransposon protein, putative, unclassified
LOC_Os08g32920	-1.1271	0.000397262	dynamin-2B, putative, expressed
LOC_Os08g32930	3.01266	3.47149e-08	expressed protein
LOC_Os08g32960	2.91024	3.0889e-13	endonuclease/exonuclease/phosphatase family domain containing protein, expressed
LOC_Os08g32970	2.47916	9.02904e-08	annexin, putative, expressed
LOC_Os08g32990	2.64413	0.000117744	DNA-directed RNA polymerase subunit, putative, expressed
LOC_Os08g33020	2.84357	1.05487e-17	expressed protein
LOC_Os08g33150	3.15071	1.39801e-09	MYB family transcription factor, putative, expressed
LOC_Os08g33160	1.28237	2.65485e-24	ZIM motif family protein, expressed
LOC_Os08g33210	2.26328	7.88393e-10	expressed protein
LOC_Os08g33260	1.28881	0.0113957	expressed protein
LOC_Os08g33300	2.06648	0.00064809	cytochrome P450 72A1, putative, expressed
LOC_Os08g33479	-1.36878	0.00497121	expressed protein
LOC_Os08g33640	1.15749	3.16075e-06	expressed protein
LOC_Os08g33710	1.12832	1.72928e-10	ribonuclease T2 family domain containing protein, expressed
LOC_Os08g33740	-1.25368	9.1654e-10	CSLA11 - cellulose synthase-like family A, expressed
LOC_Os08g33790	-1.74192	7.55527e-05	hypothetical protein
LOC_Os08g33820	2.4354	4.21975e-21	chlorophyll A-B binding protein, putative, expressed
LOC_Os08g34010	2.43195	6.6745e-82	ZF-HD protein dimerisation region containing protein, expressed
LOC_Os08g34070	-1.1229	6.16788e-42	DCN1, putative, expressed
LOC_Os08g34150	1.36025	4.9691e-24	OsTIL-2 Temperature-induced lipocalin-2, expressed
LOC_Os08g34210	1.72419	3.01267e-70	aldehyde dehydrogenase, putative, expressed
LOC_Os08g34330	3.04817	4.9814e-05	SMP-30/Gluconolaconase/LRE-like region containing protein, expressed
LOC_Os08g34380	1.24556	1.54869e-06	receptor-like kinase, putative, expressed
LOC_Os08g34390	1.5586	0.000466547	retrotransposon protein, putative, unclassified, expressed
LOC_Os08g34400	1.94779	2.97304e-07	expressed protein
LOC_Os08g34460	2.2737	6.51897e-07	tetraspanin family protein, putative, expressed
LOC_Os08g34510	2.36488	1.16066e-12	expressed protein
LOC_Os08g34620	2.518	0.000710923	expressed protein
LOC_Os08g34780	2.03823	0.0118345	adenylyl cyclase-associated protein, putative, expressed
LOC_Os08g34790	1.11285	4.51312e-05	AMP-binding domain containing protein, expressed
LOC_Os08g34800	2.91858	3.34762e-11	expressed protein
LOC_Os08g34890	2.24081	3.09115e-05	OsFBDUF46 - F-box and DUF domain containing protein, expressed
LOC_Os08g34984	1.62482	0.0138721	DUF581 domain containing protein, expressed
LOC_Os08g35020	-1.68061	2.35469e-32	retrotransposon protein, putative, unclassified, expressed
LOC_Os08g35050	1.09134	0.00011837	ARID/BRIGHT DNA-binding domain containing protein, expressed
LOC_Os08g35060	1.54638	7.82873e-06	protein binding protein, putative, expressed
LOC_Os08g35090	-1.18505	2.88492e-22	OsSub56 - Putative Subtilisin homologue, expressed
LOC_Os08g35190	2.29428	2.32114e-37	auxin-repressed protein, putative, expressed
LOC_Os08g35210	1.75147	1.61734e-07	ferric reductase, putative, expressed
LOC_Os08g35319	-1.49601	3.74622e-17	expressed protein
LOC_Os08g35470	-1.18133	2.80152e-23	exo70 exocyst complex subunit, putative, expressed
LOC_Os08g35490	1.90423	0.0133575	ctr copper transporter family protein, putative, expressed
LOC_Os08g35520	2.0257	1.45488e-05	retrotransposon protein, putative, unclassified, expressed
LOC_Os08g35600	1.96632	2.81222e-34	tyrosine protein kinase domain containing protein, putative, expressed
LOC_Os08g35710	-1.59221	4.57175e-34	expressed protein
LOC_Os08g35730	1.41437	0.00937601	expressed protein
LOC_Os08g35790	-1.98816	0.00176317	expressed protein
LOC_Os08g35860	2.14904	4.03008e-56	cytokinin dehydrogenase precursor, putative, expressed
LOC_Os08g36010	-1.22648	8.21393e-11	OsFBX295 - F-box domain containing protein, expressed
LOC_Os08g36040	3.14935	1.02049e-07	plant viral response family protein, putative, expressed
LOC_Os08g36250	2.22619	2.77014e-25	expressed protein
LOC_Os08g36310	3.51375	3.70896e-10	cytochrome P450, putative, expressed
LOC_Os08g36330	-1.24914	0.0190994	POLE2B - Putative DNA polymerase epsilon complex subunit, expressed
LOC_Os08g36360	-1.36496	0.000149293	retrotransposon protein, putative, Ty1-copia subclass, expressed
LOC_Os08g36410	2.70843	2.72306e-14	ANTH domain containing protein, expressed
LOC_Os08g36440	1.36822	6.88398e-29	HVA22, putative, expressed
LOC_Os08g36480	2.65053	2.48378e-06	nitrate reductase, putative, expressed
LOC_Os08g36570	-1.69057	8.05681e-87	F-box protein, putative, expressed
LOC_Os08g36860	-1.01144	5.6112e-23	cytochrome P450, putative, expressed
LOC_Os08g36890	-1.21833	1.26754e-06	expressed protein
LOC_Os08g36900	1.30688	1.19591e-05	alpha-amylase precursor, putative, expressed
LOC_Os08g36910	5.0237	3.06439e-22	alpha-amylase precursor, putative, expressed
LOC_Os08g36920	4.09151	2.29865e-29	AP2 domain containing protein, expressed
LOC_Os08g37010	1.08086	0.00561568	gibberellin receptor GID1L2, putative, expressed
LOC_Os08g37020	1.42664	1.15158e-09	expressed protein
LOC_Os08g37040	-1.36805	3.32525e-11	gibberellin receptor GID1L2, putative, expressed
LOC_Os08g37050	1.36339	0.00143204	gibberellin receptor GID1L2, putative, expressed
LOC_Os08g37104	1.46156	4.70633e-05	expressed protein
LOC_Os08g37300	2.44448	0.00195209	expressed protein
LOC_Os08g37345	2.67918	2.12662e-06	DNA binding protein, putative, expressed
LOC_Os08g37432	1.42646	9.55332e-06	MATE efflux family protein, putative, expressed
LOC_Os08g37470	2.66443	3.69271e-69	2-aminoethanethiol dioxygenase, putative, expressed
LOC_Os08g37640	2.48768	0.000687873	hypothetical protein
LOC_Os08g37660	5.10689	2.94767e-23	plastocyanin-like domain containing protein, putative, expressed
LOC_Os08g37670	2.62741	1.97964e-22	plastocyanin-like domain containing protein, putative, expressed
LOC_Os08g37690	1.27878	6.84664e-07	expressed protein
LOC_Os08g37850	-1.61834	0.0207266	transposon protein, putative, Pong sub-class, expressed
LOC_Os08g37874	1.20248	2.41342e-09	2-nitropropane dioxygenase family, putative, expressed
LOC_Os08g38060	-1.07624	1.3728e-22	RING finger protein, putative, expressed
LOC_Os08g38130	-1.11516	1.34489e-07	cytokinin-O-glucosyltransferase 1, putative, expressed
LOC_Os08g38220	2.05963	1.68192e-36	dof zinc finger domain containing protein, putative, expressed
LOC_Os08g38270	-1.0635	1.48596e-12	fasciclin domain containing protein, expressed
LOC_Os08g38300	-1.51297	6.21368e-08	Core histone H2A/H2B/H3/H4 domain containing protein, putative, expressed
LOC_Os08g38350	2.2154	0.0062563	expressed protein
LOC_Os08g38360	1.77286	0.016038	OsFBX298 - F-box domain containing protein, expressed
LOC_Os08g38580	1.27011	0.00444517	harpin-induced protein 1 domain containing protein, expressed
LOC_Os08g38590	2.49467	0.00189212	OsMADS62 - MADS-box family gene with MIKC* type-box, expressed
LOC_Os08g38710	2.15423	2.29491e-23	uncharacterized glycosyltransferase, putative, expressed
LOC_Os08g38720	1.04286	1.36102e-21	cytochrome c oxidase assembly protein COX15, putative, expressed
LOC_Os08g38760	1.15995	0.000143962	expressed protein
LOC_Os08g38790	1.08467	3.52371e-07	expressed protein
LOC_Os08g38800	1.54358	7.04402e-14	retrotransposon protein, putative, unclassified, expressed
LOC_Os08g38880	3.00997	1.32491e-75	WD-40 repeat family protein, putative, expressed
LOC_Os08g38900	2.19864	1.66869e-22	caffeoyl-CoA O-methyltransferase, putative, expressed
LOC_Os08g39030	-1.28401	1.33633e-07	expressed protein
LOC_Os08g39040	-1.36954	8.69305e-06	expressed protein
LOC_Os08g39100	1.32979	1.71862e-22	protein phosphatase 2C, putative, expressed
LOC_Os08g39250	-1.19511	1.63492e-11	EDM2, putative, expressed
LOC_Os08g39270	-1.2048	2.82256e-15	fasciclin domain containing protein, expressed
LOC_Os08g39280	-1.50948	7.60867e-05	expressed protein
LOC_Os08g39290	2.71071	9.55324e-09	EF hand family protein, expressed
LOC_Os08g39300	3.36727	8.23466e-97	aminotransferase, putative, expressed
LOC_Os08g39320	2.30085	0.00381062	expressed protein
LOC_Os08g39330	1.19625	6.47224e-06	skin secretory protein xP2 precursor, putative, expressed
LOC_Os08g39350	-1.01493	1.9572e-14	glycerophosphoryl diester phosphodiesterase family protein, putative, expressed
LOC_Os08g39430	2.47711	3.03042e-55	thylakoid lumenal 19 kDa protein, chloroplast precursor, putative, expressed
LOC_Os08g39450	3.20271	5.37715e-145	AN1-like zinc finger domain containing protein, expressed
LOC_Os08g39460	1.13605	0.000464742	AGC_PVPK_like_CDK8.2 - ACG kinases include homologs to PKA, PKG and PKC, expressed
LOC_Os08g39500	-1.08468	1.07043e-17	60S ribosomal protein L31, putative, expressed
LOC_Os08g39560	1.8548	2.01416e-15	OTU-like cysteine protease family protein, putative, expressed
LOC_Os08g39590	-1.42294	9.69889e-14	inactive receptor kinase At2g26730 precursor, putative, expressed
LOC_Os08g39694	3.27509	3.23055e-45	cytochrome P450, putative, expressed
LOC_Os08g39730	1.10897	0.00190853	cytochrome P450, putative, expressed
LOC_Os08g39790	1.48464	0.0181845	retrotransposon protein, putative, unclassified
LOC_Os08g39850	3.17752	5.90207e-05	lipoxygenase, chloroplast precursor, putative, expressed
LOC_Os08g39860	2.58653	2.03055e-09	Os8bglu27 - beta-glucosidase homologue, similar to Os4bglu12 exoglucanase, expressed
LOC_Os08g39930	-1.65901	0.00159798	expressed protein
LOC_Os08g39950	1.70822	0.000206363	potassium transporter, putative, expressed
LOC_Os08g40080	-1.55289	1.28469e-07	expressed protein
LOC_Os08g40150	1.40072	7.62464e-11	AT hook motif domain containing protein, expressed
LOC_Os08g40160	1.06872	0.000448099	thylakoid lumen protein, chloroplast precursor, putative, expressed
LOC_Os08g40180	1.06128	8.81372e-17	3-hydroxy-3-methylglutaryl-coenzyme A reductase, putative, expressed
LOC_Os08g40250	1.08871	2.67246e-05	expressed protein
LOC_Os08g40270	1.88432	0.00301353	lectin-like protein kinase, putative, expressed
LOC_Os08g40280	2.11315	2.96857e-06	lectin-like protein kinase, putative, expressed
LOC_Os08g40290	1.62527	3.5219e-15	retrotransposon protein, putative, unclassified, expressed
LOC_Os08g40310	1.95207	0.000221373	transposon protein, putative, unclassified, expressed
LOC_Os08g40420	1.58201	0.0188723	ternary complex factor MIP1, putative, expressed
LOC_Os08g40510	1.27497	1.85722e-33	KID-containing protein, putative, expressed
LOC_Os08g40520	2.28765	0.00546291	expressed protein
LOC_Os08g40540	-1.99447	8.0452e-22	expressed protein
LOC_Os08g40550	-1.4755	8.46178e-23	retrotransposon protein, putative, unclassified, expressed
LOC_Os08g40690	3.94387	3.98471e-47	glycosyl hydrolase, putative, expressed
LOC_Os08g40700	2.19838	4.39472e-11	retrotransposon protein, putative, unclassified, expressed
LOC_Os08g40720	2.31596	0.000860491	FAD-binding and arabino-lactone oxidase domains containing protein, putative, expressed
LOC_Os08g40919	1.46348	4.94959e-07	expressed protein
LOC_Os08g40940	2.26251	0.00551285	expressed protein
LOC_Os08g41020	2.16418	1.53348e-10	retrotransposon protein, putative, unclassified, expressed
LOC_Os08g41100	-1.33317	7.04066e-99	CHIT12 - Chitinase family protein precursor, expressed
LOC_Os08g41180	3.14689	2.68303e-05	MBTB31 - Bric-a-Brac, Tramtrack, Broad Complex BTB domain with Meprin and TRAF Homology MATH domain, expressed
LOC_Os08g41340	-1.29502	2.60068e-48	ras-related protein, putative, expressed
LOC_Os08g41360	-3.28532	1.88731e-06	expressed protein
LOC_Os08g41370	-1.56826	1.81117e-09	amino acid permease family protein, putative, expressed
LOC_Os08g41440	2.37012	1.15483e-84	UDP-glucuronate 4-epimerase, putative, expressed
LOC_Os08g41470	3.90659	1.1694e-12	proteophosphoglycan ppg4, putative, expressed
LOC_Os08g41540	1.65195	1.12306e-06	ubiquitin carboxyl-terminal hydrolase family protein, expressed
LOC_Os08g41560	-1.10765	4.89543e-05	ubiquitin carboxyl-terminal hydrolase, putative, expressed
LOC_Os08g41590	1.82441	0.00312258	peptide transporter PTR2, putative, expressed
LOC_Os08g41630	1.6051	1.76229e-08	ubiquitin carboxyl-terminal hydrolase family protein, expressed
LOC_Os08g41750	1.89534	1.8446e-08	OsFBX303 - F-box domain containing protein, expressed
LOC_Os08g41780	1.29859	0.00747492	triacylglycerol lipase precursor, putative, expressed
LOC_Os08g41950	2.56587	3.48149e-60	OsMADS7 - MADS-box family gene with MIKCc type-box, expressed
LOC_Os08g41960	3.50327	5.13126e-12	OsMADS37 - MADS-box family gene with MIKC* type-box, expressed
LOC_Os08g41980	2.87008	5.96661e-06	expressed protein
LOC_Os08g42030	-2.39866	6.47563e-63	peroxidase precursor, putative, expressed
LOC_Os08g42100	2.60539	2.63689e-21	ACT domain containing protein, expressed
LOC_Os08g42350	1.29684	1.99481e-07	nodulin MtN3 family protein, putative, expressed
LOC_Os08g42420	1.12035	4.83897e-10	expressed protein
LOC_Os08g42430	3.85158	3.90222e-18	membrane associated DUF588 domain containing protein, putative, expressed
LOC_Os08g42550	1.84664	7.99766e-13	AP2 domain containing protein, expressed
LOC_Os08g42590	1.15574	1.52652e-18	mtN19, putative, expressed
LOC_Os08g42630	3.50967	1.65766e-08	expressed protein
LOC_Os08g42720	1.14346	4.1278e-08	solute carrier family 35 member F1, putative, expressed
LOC_Os08g42750	-2.2992	4.55554e-134	CAMK_CAMK_like.37 - CAMK includes calcium/calmodulin depedent protein kinases, expressed
LOC_Os08g42770	1.17181	6.8162e-08	expressed protein
LOC_Os08g42850	2.57915	1.21399e-06	peptidyl-prolyl cis-trans isomerase, FKBP-type, putative, expressed
LOC_Os08g42940	-1.62163	1.15062e-11	expressed protein
LOC_Os08g42960	2.20677	5.30426e-25	ankyrin repeat-containing protein, putative, expressed
LOC_Os08g43180	2.62354	2.28798e-99	expressed protein
LOC_Os08g43200	4.93339	4.47725e-24	dehydration-responsive element-binding protein, putative, expressed
LOC_Os08g43210	4.16549	2.81105e-117	AP2 domain containing protein, expressed
LOC_Os08g43220	4.25709	2.53072e-13	OsFBX305 - F-box domain containing protein, expressed
LOC_Os08g43230	2.22804	8.42086e-07	TraB family protein, putative, expressed
LOC_Os08g43250	-3.68717	6.07014e-33	MATE efflux family protein, putative, expressed
LOC_Os08g43320	1.16185	0.000142096	OsRhmbd14 - Putative Rhomboid homologue, expressed
LOC_Os08g43390	2.56771	9.96229e-06	cytochrome P450, putative, expressed
LOC_Os08g43400	1.73175	4.29798e-08	kinesin motor domain containing protein, expressed
LOC_Os08g43430	1.16372	0.000146123	CXE carboxylesterase, putative, expressed
LOC_Os08g43440	3.01969	6.40343e-33	cytochrome P450, putative, expressed
LOC_Os08g43490	3.54101	8.66782e-23	heat shock protein DnaJ, putative, expressed
LOC_Os08g43550	4.71504	2.01408e-110	MYB family transcription factor, putative, expressed
LOC_Os08g43570	2.21896	0.000196438	beta-galactosidase precursor, putative, expressed
LOC_Os08g43600	-2.94735	1.73267e-11	bZIP transcription factor domain containing protein, expressed
LOC_Os08g43620	1.02436	4.47409e-10	expressed protein
LOC_Os08g43730	-1.33426	7.69738e-08	DUF630/DUF632 domains containing protein, putative, expressed
LOC_Os08g43850	2.70234	0.00031216	carrier, putative, expressed
LOC_Os08g43880	1.63107	0.00877546	expressed protein
LOC_Os08g43900	1.88601	0.0154004	carrier, putative, expressed
LOC_Os08g44170	-1.05815	2.15629e-13	transposon protein, putative, unclassified, expressed
LOC_Os08g44180	-1.10123	0.000179829	expressed protein
LOC_Os08g44300	2.29593	0.000321111	retrotransposon protein, putative, Ty3-gypsy subclass, expressed
LOC_Os08g44310	1.13569	0.0116781	expressed protein
LOC_Os08g44340	1.80222	1.66068e-27	monodehydroascorbate reductase, putative, expressed
LOC_Os08g44590	1.79177	0.0105063	gibberellin 20 oxidase 2, putative, expressed
LOC_Os08g44680	2.94248	6.22863e-22	photosystem I reaction center subunit II, chloroplast precursor, putative, expressed
LOC_Os08g44750	-1.26743	0.00207259	auxin-induced protein 5NG4, putative, expressed
LOC_Os08g44810	1.95502	3.62777e-06	lactate/malate dehydrogenase, putative, expressed
LOC_Os08g44850	1.75191	7.22875e-53	C2 domain containing protein, putative, expressed
LOC_Os08g44900	2.08409	3.69998e-13	expressed protein
LOC_Os08g44950	1.56486	0.0112891	zinc finger, C3HC4 type domain containing protein, expressed
LOC_Os08g45030	3.15927	1.30061e-41	multidrug resistance protein, putative, expressed
LOC_Os08g45100	2.33272	0.00412993	expressed protein
LOC_Os08g45130	-2.20014	3.11272e-24	histone-lysine N-methyltransferase, putative, expressed
LOC_Os08g45170	1.32642	5.97221e-17	carboxyl-terminal peptidase, putative, expressed
LOC_Os08g45190	1.14246	0.0022979	PGR5, putative, expressed
LOC_Os08g45210	1.48628	4.32281e-06	Mpv17 / PMP22 family domain containing protein, expressed
LOC_Os09g01000	-1.00308	0.00134854	expressed protein
LOC_Os09g01310	-4.29825	1.06894e-43	expressed protein
LOC_Os09g01320	-3.01898	7.94675e-70	expressed protein
LOC_Os09g01360	-1.15048	3.52265e-13	expressed protein
LOC_Os09g01470	2.49462	0.00120855	expressed protein
LOC_Os09g01960	-1.68747	1.34288e-31	MYB family transcription factor, putative, expressed
LOC_Os09g02040	-1.36113	0.00326928	expressed protein
LOC_Os09g02060	-1.72748	0.0032803	expressed protein
LOC_Os09g02150	2.94458	6.97403e-08	expressed protein
LOC_Os09g02180	1.47404	1.43316e-58	expressed protein
LOC_Os09g02270	2.12645	0.00205988	cyclase family protein, putative, expressed
LOC_Os09g02420	-1.06854	6.69055e-12	expressed protein
LOC_Os09g02540	1.7103	2.90185e-10	expressed protein
LOC_Os09g02790	3.43531	1.41715e-07	zinc-binding protein, putative, expressed
LOC_Os09g03080	4.15073	9.03975e-11	conserved hypothetical protein
LOC_Os09g03120	-2.12345	0.00812412	expressed protein
LOC_Os09g03190	-1.80718	4.07565e-22	expressed protein
LOC_Os09g03380	-1.15127	0.0155681	transposon protein, putative, Mutator sub-class, expressed
LOC_Os09g03500	-1.07905	5.71133e-06	ZOS9-01 - C2H2 zinc finger protein, expressed
LOC_Os09g04050	1.40934	1.99367e-06	dehydrogenase, putative, expressed
LOC_Os09g04100	2.14899	2.50213e-27	expressed protein
LOC_Os09g04160	1.40583	5.45014e-31	expressed protein
LOC_Os09g04420	2.54261	0.000389841	retrotransposon protein, putative, Ty3-gypsy subclass, expressed
LOC_Os09g04450	-1.2721	3.32477e-05	expressed protein
LOC_Os09g04490	-1.4728	1.86925e-15	inactive receptor kinase At1g27190 precursor, putative, expressed
LOC_Os09g04710	2.96983	1.47631e-38	GDSL-like lipase/acylhydrolase, putative, expressed
LOC_Os09g04790	1.86196	5.65706e-15	PAP fibrillin family domain containing protein, expressed
LOC_Os09g06499	1.7524	5.15912e-09	sulfate transporter 4.1, chloroplast precursor, putative, expressed
LOC_Os09g06620	-2.3802	2.35598e-17	OsFBX307 - F-box domain containing protein, expressed
LOC_Os09g06660	-2.52506	2.89138e-10	expressed protein
LOC_Os09g06719	-1.22578	4.3206e-08	expressed protein
LOC_Os09g06740	2.28681	1.2448e-34	zinc finger, C3HC4 type domain containing protein, expressed
LOC_Os09g06770	4.20783	3.14623e-56	RING finger protein, putative, expressed
LOC_Os09g06790	2.88751	8.6777e-05	transposon protein, putative, CACTA, En/Spm sub-class, expressed
LOC_Os09g06910	-1.46107	1.58786e-05	retrotransposon protein, putative, unclassified, expressed
LOC_Os09g06950	1.07871	4.04488e-15	expressed protein
LOC_Os09g07130	3.24776	4.36947e-05	retrotransposon protein, putative, unclassified, expressed
LOC_Os09g07154	2.86807	1.45754e-19	expressed protein
LOC_Os09g07614	-1.03846	7.76035e-09	expressed protein
LOC_Os09g07620	-1.75199	0.011005	expressed protein
LOC_Os09g07630	1.94881	0.00012745	expressed protein
LOC_Os09g07800	1.37351	9.13342e-17	expressed protein
LOC_Os09g07940	-1.52184	3.36734e-09	retrotransposon protein, putative, unclassified, expressed
LOC_Os09g07990	-1.7642	1.07113e-11	retrotransposon protein, putative, unclassified, expressed
LOC_Os09g08000	-1.82994	2.62827e-09	expressed protein
LOC_Os09g08072	1.53097	2.63371e-13	glycosyl hydrolases, putative, expressed
LOC_Os09g08440	4.68232	1.97694e-10	nodulin MtN3 family protein, putative, expressed
LOC_Os09g08450	3.5861	3.44756e-14	ulp1 protease family, C-terminal catalytic domain containing protein, expressed
LOC_Os09g08525	-2.0634	0.00334476	expressed protein
LOC_Os09g08650	-1.23934	0.000367511	retrotransposon protein, putative, Ty3-gypsy subclass, expressed
LOC_Os09g08700	-2.43036	4.07549e-06	expressed protein
LOC_Os09g08710	-1.42678	3.14075e-10	expressed protein
LOC_Os09g08820	-3.18294	7.23525e-05	transposon protein, putative, CACTA, En/Spm sub-class, expressed
LOC_Os09g09320	1.48111	1.62885e-11	nuclear transport factor, putative, expressed
LOC_Os09g09390	2.56801	0.00113688	transposon protein, putative, CACTA, En/Spm sub-class
LOC_Os09g09520	1.3639	0.00357364	transporter family protein, putative, expressed
LOC_Os09g09690	2.74718	2.38593e-37	retrotransposon protein, putative, Ty3-gypsy subclass, expressed
LOC_Os09g09930	1.35052	0.00269929	heavy metal transport/detoxification protein, putative, expressed
LOC_Os09g10274	1.23479	0.0217129	expressed protein
LOC_Os09g10550	2.01322	0.0121576	expressed protein
LOC_Os09g10620	1.18331	3.6829e-05	seed maturation protein LEA 4, putative, expressed
LOC_Os09g10660	2.36345	0.00118323	expressed protein
LOC_Os09g10670	2.55579	1.59038e-06	hypothetical protein
LOC_Os09g10690	1.98736	4.2411e-09	expressed protein
LOC_Os09g10740	-1.68058	0.000182075	mitochondrial import inner membrane translocase subunit Tim17, putative, expressed
LOC_Os09g11480	1.98238	5.52449e-10	AP2 domain containing protein, expressed
LOC_Os09g11630	2.2776	3.25424e-06	retrotransposon protein, putative, unclassified, expressed
LOC_Os09g11640	1.6213	0.000394244	retrotransposon protein, putative, unclassified, expressed
LOC_Os09g11650	2.19385	0.00734658	retrotransposon protein, putative, Ty3-gypsy subclass, expressed
LOC_Os09g11790	1.36298	0.000870159	DEFL14 - Defensin and Defensin-like DEFL family, expressed
LOC_Os09g11900	-1.10293	0.00116419	expressed protein
LOC_Os09g12050	2.13872	0.00825914	retrotransposon protein, putative, unclassified, expressed
LOC_Os09g12150	2.74622	6.34869e-07	OsFBX310 - F-box domain containing protein, expressed
LOC_Os09g12240	1.00505	0.0001003	serine/threonine-protein kinase BRI1-like 1 precursor, putative, expressed
LOC_Os09g12300	1.58851	1.31502e-10	serine/threonine-protein kinase NAK, putative, expressed
LOC_Os09g12310	-2.03524	1.219e-51	ubiquitin-conjugating enzyme domain containing protein, expressed
LOC_Os09g12390	2.50675	4.18776e-06	expressed protein
LOC_Os09g12590	2.65094	1.44536e-59	transporter family protein, putative, expressed
LOC_Os09g12620	-1.66048	0.0161916	GPI-anchored protein, putative, expressed
LOC_Os09g12630	-2.24344	0.000210506	expressed protein
LOC_Os09g12780	-2.07161	5.40092e-21	expressed protein
LOC_Os09g12970	-1.56527	0.0111658	plant protein of unknown function domain containing protein, expressed
LOC_Os09g13820	-1.25082	4.34702e-07	pollen signalling protein with adenylyl cyclase activity, putative, expressed
LOC_Os09g13940	-1.41974	2.8051e-27	AP2 domain containing protein, expressed
LOC_Os09g14520	1.50513	6.17059e-05	integral membrane protein, putative, expressed
LOC_Os09g14590	-1.91028	6.14244e-07	proteasome maturation factor UMP1 family protein, expressed
LOC_Os09g14670	1.08514	6.82978e-15	phosphoenolpyruvate carboxylase, putative, expressed
LOC_Os09g15250	-1.48916	2.4298e-28	retrotransposon protein, putative, unclassified, expressed
LOC_Os09g15284	-1.76507	1.49647e-67	expressed protein
LOC_Os09g15480	2.12163	3.51471e-42	Ser/Thr-rich protein T10 in DGCR region, putative, expressed
LOC_Os09g15520	1.25924	2.09425e-09	oleosin, putative, expressed
LOC_Os09g15560	-1.74576	0.0004727	OsFBX314 - F-box domain containing protein, expressed
LOC_Os09g15570	-1.04903	8.38179e-05	OsFBX315 - F-box domain containing protein, expressed
LOC_Os09g15670	3.04489	1.25748e-66	protein phosphatase 2C, putative, expressed
LOC_Os09g15680	3.39612	1.62692e-15	caltractin, putative, expressed
LOC_Os09g15690	-3.09178	6.64696e-05	conserved hypothetical protein
LOC_Os09g15700	-1.41818	1.25531e-14	receptor-like protein kinase 5 precursor, putative, expressed
LOC_Os09g15835	1.81471	4.90692e-06	OBP32pep, putative, expressed
LOC_Os09g16030	2.07319	0.00763977	cytokinin-O-glucosyltransferase 1, putative, expressed
LOC_Os09g16070	-2.02329	4.14414e-18	expressed protein
LOC_Os09g16200	1.78457	5.86282e-05	expressed protein
LOC_Os09g16240	2.27739	0.000862648	expressed protein
LOC_Os09g16270	-2.69947	2.89209e-08	expressed protein
LOC_Os09g16280	-1.68588	2.04855e-09	hydroxyproline-rich glycoprotein family protein, putative, expressed
LOC_Os09g16510	4.12191	3.668e-25	WRKY74, expressed
LOC_Os09g16520	-1.35376	2.76837e-06	cytochrome b5-like Heme/Steroid binding domain containing protein, expressed
LOC_Os09g16920	-1.18967	7.07352e-17	desaturase/cytochrome b5 protein, putative, expressed
LOC_Os09g16950	-1.27499	8.10295e-06	cysteine-rich receptor-like protein kinase 25 precursor, putative, expressed
LOC_Os09g17100	-1.14588	0.0114365	expressed protein
LOC_Os09g17146	2.64169	4.90587e-16	expressed protein
LOC_Os09g17152	2.95475	5.84174e-18	OsFBX319 - F-box domain containing protein, expressed
LOC_Os09g17720	-1.7049	0.0134325	retrotransposon protein, putative, unclassified, expressed
LOC_Os09g17740	2.5141	3.30301e-20	chlorophyll A-B binding protein, putative, expressed
LOC_Os09g17810	3.49539	2.82961e-14	leucine zipper protein-like, putative, expressed
LOC_Os09g17850	-1.31267	2.99358e-17	acetyltransferase type B catalytic subunit, putative, expressed
LOC_Os09g17990	-2.29189	3.60084e-07	senescence-induced receptor-like serine/threonine-protein kinase precursor, putative, expressed
LOC_Os09g18330	1.15962	0.00786177	expressed protein
LOC_Os09g19650	2.50328	1.11152e-29	3-ketoacyl-CoA synthase precursor, putative, expressed
LOC_Os09g19710	1.23054	0.00078514	hypersensitive-induced response protein, putative, expressed
LOC_Os09g19790	1.09971	1.61564e-08	puromycin-sensitive aminopeptidase, putative, expressed
LOC_Os09g19840	2.94252	2.91803e-12	expressed protein
LOC_Os09g19890	1.6415	6.92436e-47	expressed protein
LOC_Os09g19950	2.12214	0.00297981	DUF260 domain containing protein, putative, expressed
LOC_Os09g19970	1.7034	0.000998551	expressed protein
LOC_Os09g20024	2.87226	4.4667e-22	expressed protein
LOC_Os09g20090	3.71153	2.08055e-24	L-ascorbate oxidase precursor, putative, expressed
LOC_Os09g20110	2.18184	0.00274287	expressed protein
LOC_Os09g20210	2.16077	8.31162e-05	hypothetical protein
LOC_Os09g20220	1.86294	0.00387502	glutathione S-transferase, putative, expressed
LOC_Os09g20284	-1.36092	2.56753e-05	amine oxidase, flavin-containing, domain containing protein, expressed
LOC_Os09g20400	1.90709	1.87773e-26	expressed protein
LOC_Os09g20420	-1.05977	7.14644e-05	expressed protein
LOC_Os09g20460	1.12766	4.8317e-14	VQ domain containing protein, putative, expressed
LOC_Os09g20480	3.58749	4.85852e-13	transporter, putative, expressed
LOC_Os09g20540	-2.00137	5.28903e-05	expressed protein
LOC_Os09g20560	1.10605	9.56088e-05	pumilio-family RNA binding repeat containing protein, expressed
LOC_Os09g20630	-1.11893	2.93095e-11	ASC1, putative, expressed
LOC_Os09g20810	-2.08868	2.39028e-13	strictosidine synthase, putative, expressed
LOC_Os09g20880	1.8287	6.503e-07	serine/threonine-protein kinase, putative, expressed
LOC_Os09g20910	-1.51287	2.00423e-07	expressed protein
LOC_Os09g20940	1.44239	0.00075143	expressed protein
LOC_Os09g20970	-1.20803	3.00862e-05	receptor kinase, putative, expressed
LOC_Os09g21030	3.50523	1.28827e-19	expressed protein
LOC_Os09g21040	2.11099	7.03635e-26	expressed protein
LOC_Os09g21120	3.5953	1.21465e-10	armadillo/beta-catenin repeat family protein, putative, expressed
LOC_Os09g21180	2.40344	4.72138e-09	homeobox associated leucine zipper, putative, expressed
LOC_Os09g21260	-1.22406	4.81588e-05	cytochrome P450 domain containing protein, expressed
LOC_Os09g21290	1.74951	1.77114e-05	expressed protein
LOC_Os09g21340	1.09065	5.71196e-22	nucleobase-ascorbate transporter, putative, expressed
LOC_Os09g21460	1.14043	5.90208e-05	expressed protein
LOC_Os09g21710	2.1556	2.09671e-30	AN1-like zinc finger domain containing protein, expressed
LOC_Os09g21740	-1.03768	1.03704e-10	armadillo/beta-catenin repeat family protein, putative, expressed
LOC_Os09g21900	-1.10376	1.7606e-17	expressed protein
LOC_Os09g21919	2.32309	7.61994e-17	expressed protein
LOC_Os09g22000	2.1804	1.10771e-07	hydrolase, HAD superfamily, Cof family, putative, expressed
LOC_Os09g22160	-1.22091	3.91427e-06	expressed protein
LOC_Os09g22440	1.13068	7.09265e-25	expressed protein
LOC_Os09g23084	1.38874	2.37704e-24	endoglucanase, putative, expressed
LOC_Os09g23140	-2.97421	2.09231e-14	endonuclease/exonuclease/phosphatase family domain containing protein, expressed
LOC_Os09g23150	1.83747	2.50656e-08	monoglyceride lipase, putative, expressed
LOC_Os09g23200	-1.92451	6.25675e-23	KANADI1, putative, expressed
LOC_Os09g23350	2.687	1.8991e-74	trehalose synthase, putative, expressed
LOC_Os09g23399	1.89175	0.0105143	expressed protein
LOC_Os09g23460	-2.27418	0.00462972	expressed protein
LOC_Os09g23540	4.79902	1.83604e-36	dehydrogenase, putative, expressed
LOC_Os09g23550	4.55385	2.34682e-50	dehydrogenase, putative, expressed
LOC_Os09g23570	3.14631	1.3911e-29	inactive receptor kinase At2g26730 precursor, putative, expressed
LOC_Os09g23760	-1.35443	0.0174433	hypothetical protein
LOC_Os09g23780	1.33975	0.000995683	expressed protein
LOC_Os09g23894	1.13406	7.77727e-13	expressed protein
LOC_Os09g24210	2.00004	3.19578e-14	expressed protein
LOC_Os09g24220	-1.73186	1.78168e-18	MSH-like DNA mismatch repair protein, putative, expressed
LOC_Os09g24290	1.50405	1.02838e-10	agenet domain-containing protein, putative, expressed
LOC_Os09g24300	2.30957	2.00027e-24	expressed protein
LOC_Os09g24310	2.01652	0.000521258	expressed protein
LOC_Os09g24330	1.6353	1.11725e-14	TKL_IRAK_DUF26-lg.2 - DUF26 kinases have homology to DUF26 containing loci, expressed
LOC_Os09g24580	1.41234	1.32635e-10	EF hand family protein, putative, expressed
LOC_Os09g24610	1.6338	0.0169182	expressed protein
LOC_Os09g24620	-1.47009	0.017955	expressed protein
LOC_Os09g24700	1.31896	3.23535e-19	expressed protein
LOC_Os09g24720	-1.22096	1.33341e-11	expressed protein
LOC_Os09g24800	-1.03542	1.43978e-06	MYB family transcription factor, putative, expressed
LOC_Os09g24850	1.36065	5.49674e-42	retrotransposon protein, putative, unclassified, expressed
LOC_Os09g24954	1.73395	5.31093e-11	double-stranded RNA binding motif containing protein, expressed
LOC_Os09g24970	1.60392	5.50046e-28	expressed protein
LOC_Os09g25060	2.46658	3.46183e-101	WRKY76, expressed
LOC_Os09g25070	3.01697	1.61592e-20	WRKY62, expressed
LOC_Os09g25090	2.19715	1.54665e-68	CAMK_KIN1/SNF1/Nim1_like.34 - CAMK includes calcium/calmodulin depedent protein kinases, expressed
LOC_Os09g25150	1.92444	5.06115e-06	cinnamoyl-CoA reductase, putative, expressed
LOC_Os09g25190	1.33674	2.36159e-13	protein binding protein, putative, expressed
LOC_Os09g25220	-1.64788	8.75198e-13	protein binding protein, putative, expressed
LOC_Os09g25250	2.5917	0.00103875	transposon protein, putative, CACTA, En/Spm sub-class, expressed
LOC_Os09g25390	1.62672	0.0215194	phospholipase D, putative, expressed
LOC_Os09g25430	2.11402	0.00288601	ZOS9-07 - C2H2 zinc finger protein, expressed
LOC_Os09g25440	-1.54132	8.0921e-21	ZOS9-08 - C2H2 zinc finger protein, expressed
LOC_Os09g25450	-1.59771	0.00144	conserved hypothetical protein
LOC_Os09g25490	2.09237	0.000390713	CESA9 - cellulose synthase, expressed
LOC_Os09g25520	2.4102	0.00204844	expressed protein
LOC_Os09g25720	1.69703	4.12556e-11	glycine-rich cell wall structural protein 2 precursor, putative, expressed
LOC_Os09g25760	5.1566	4.99956e-69	tetraspanin family protein, putative, expressed
LOC_Os09g25784	-1.76351	6.83067e-06	auxin-induced protein 5NG4, putative, expressed
LOC_Os09g25810	-1.06817	1.81901e-12	nodulin, putative, expressed
LOC_Os09g25850	1.9678	3.75442e-36	WAX2, putative, expressed
LOC_Os09g25865	-1.17646	0.000344469	expressed protein
LOC_Os09g25870	-1.40719	0.0172169	transposon protein, putative, unclassified, expressed
LOC_Os09g25890	-1.40449	1.71784e-46	trehalose-6-phosphate synthase, putative, expressed
LOC_Os09g25934	-1.14476	2.69586e-16	expressed protein
LOC_Os09g25945	1.2951	2.02774e-09	expressed protein
LOC_Os09g26110	-1.26396	6.86577e-05	expressed protein
LOC_Os09g26144	2.68945	9.33279e-05	glutamate receptor, putative, expressed
LOC_Os09g26170	3.09838	2.89784e-06	MYB family transcription factor, putative, expressed
LOC_Os09g26250	-2.04961	0.000972559	expressed protein
LOC_Os09g26260	-2.56636	3.33222e-30	AAA-type ATPase family protein, putative, expressed
LOC_Os09g26270	3.88679	3.47342e-11	expressed protein
LOC_Os09g26300	2.79307	8.08828e-13	hypro1, putative, expressed
LOC_Os09g26310	2.53113	6.45431e-07	hypro1, putative, expressed
LOC_Os09g26330	2.38613	0.000537556	hypro1, putative, expressed
LOC_Os09g26380	2.15519	7.45339e-32	aminotransferase, classes I and II, domain containing protein, expressed
LOC_Os09g26460	1.05386	3.22686e-05	protein binding protein, putative, expressed
LOC_Os09g26530	1.92116	4.7876e-34	expressed protein
LOC_Os09g26590	1.30687	0.00190159	OsSAUR37 - Auxin-responsive SAUR gene family member, expressed
LOC_Os09g26620	3.12939	3.03083e-28	auxin-repressed protein, putative, expressed
LOC_Os09g26670	3.65888	1.19781e-12	expressed protein
LOC_Os09g26760	-2.08719	7.23186e-08	DNA repair metallo-beta-lactamase family protein, expressed
LOC_Os09g26800	-1.07063	1.02835e-25	polygalacturonase, putative, expressed
LOC_Os09g26810	2.75684	5.0145e-18	chlorophyll A-B binding protein, putative, expressed
LOC_Os09g26820	-1.32466	4.13678e-29	exo70 exocyst complex subunit, putative, expressed
LOC_Os09g27010	3.29674	1.13865e-21	tyrosine protein kinase domain containing protein, putative, expressed
LOC_Os09g27260	2.60385	0.000201138	plant viral response family protein, putative, expressed
LOC_Os09g27270	2.20375	2.12533e-07	ribosomal RNA large subunit methyltransferase J, putative, expressed
LOC_Os09g27320	-2.10964	0.00871098	ZOS9-13 - C2H2 zinc finger protein, expressed
LOC_Os09g27580	1.35774	0.00164627	potassium transporter, putative, expressed
LOC_Os09g27660	1.1168	3.10109e-10	OsFBO21 - F-box and other domain containing protein, expressed
LOC_Os09g27700	1.7666	2.08866e-14	microtubule associated protein, putative, expressed
LOC_Os09g27750	1.33815	5.37279e-06	1-aminocyclopropane-1-carboxylate oxidase 1, putative, expressed
LOC_Os09g27930	-2.77883	8.9234e-19	ubiquitin fusion protein, putative, expressed
LOC_Os09g28180	2.03212	8.00924e-43	D-mannose binding lectin family protein, expressed
LOC_Os09g28210	4.52153	1.26618e-11	bHelix-loop-helix transcription factor, putative, expressed
LOC_Os09g28230	3.03693	3.51682e-07	gibberellin receptor GID1L2, putative, expressed
LOC_Os09g28280	2.6371	4.74033e-13	gibberellin receptor GID1L2, putative, expressed
LOC_Os09g28354	1.26755	1.44188e-32	CPuORF39 - conserved peptide uORF-containing transcript, expressed
LOC_Os09g28390	2.84743	4.62432e-07	cytochrome P450, putative, expressed
LOC_Os09g28440	5.32142	1.71054e-55	AP2 domain containing protein, expressed
LOC_Os09g28510	1.94328	0.000144577	EF hand family protein, putative, expressed
LOC_Os09g28530	1.06317	3.72807e-14	expressed protein
LOC_Os09g28550	1.99838	0.00026393	expressed protein
LOC_Os09g28580	4.68301	8.68239e-42	expressed protein
LOC_Os09g28640	2.49698	0.00013813	gibberellin receptor GID1L2, putative, expressed
LOC_Os09g28720	1.63385	0.00765976	alpha/beta hydrolase fold, putative, expressed
LOC_Os09g28770	1.96903	0.000116363	patatin, putative, expressed
LOC_Os09g28810	1.11604	2.35511e-07	RNA recognition motif containing protein, putative, expressed
LOC_Os09g28920	2.28677	1.27821e-25	expressed protein
LOC_Os09g28930	1.48686	8.73926e-07	DNA binding protein, putative, expressed
LOC_Os09g29070	-1.1807	1.12652e-21	glucose-6-phosphate isomerase, putative, expressed
LOC_Os09g29110	-1.66615	0.0168089	expressed protein
LOC_Os09g29284	-2.00226	1.5437e-29	MATE efflux family protein, putative, expressed
LOC_Os09g29310	2.70189	1.56985e-12	zinc finger, C3HC4 type domain containing protein, expressed
LOC_Os09g29490	1.0468	8.75098e-06	peroxidase precursor, putative, expressed
LOC_Os09g29570	3.46746	4.24503e-24	expressed protein
LOC_Os09g29584	-1.31269	0.000414033	OsWAK84 - OsWAK receptor-like protein OsWAK-RLP, expressed
LOC_Os09g29660	1.93781	0.000158771	white-brown complex homolog protein 11, putative, expressed
LOC_Os09g29760	-1.10074	3.53003e-10	expressed protein
LOC_Os09g29810	-1.62718	7.48866e-31	retrotransposon protein, putative, unclassified, expressed
LOC_Os09g29820	-1.89568	4.37106e-10	bZIP transcription factor domain containing protein, expressed
LOC_Os09g29850	1.64416	1.39265e-13	expressed protein
LOC_Os09g29960	3.36062	4.54705e-40	dof zinc finger domain containing protein, putative, expressed
LOC_Os09g30090	-1.2774	0.0015226	WD domain, G-beta repeat domain containing protein, expressed
LOC_Os09g30200	1.7522	0.000749787	ATP binding protein, putative, expressed
LOC_Os09g30240	1.61696	8.46949e-37	phosphofructokinase, putative, expressed
LOC_Os09g30250	-1.25552	8.49361e-41	OsSub58 - Putative Subtilisin homologue, expressed
LOC_Os09g30410	1.97627	3.82116e-05	expressed protein
LOC_Os09g30414	2.3309	0.000363786	aspartic proteinase nepenthesin-2 precursor, putative, expressed
LOC_Os09g30490	3.31953	7.61642e-43	EF hand family protein, expressed
LOC_Os09g30506	3.26558	2.62565e-12	EF hand family protein, expressed
LOC_Os09g31000	2.39083	5.59306e-17	EF hand family protein, expressed
LOC_Os09g31019	-1.03971	0.000519624	ubiquitin fusion protein, putative, expressed
LOC_Os09g31025	1.4952	0.00664971	EF hand family protein, expressed
LOC_Os09g31040	3.66247	4.28083e-50	EF hand family protein, putative, expressed
LOC_Os09g31050	1.28149	1.4991e-17	cytosolic phospholipase A2 beta, putative, expressed
LOC_Os09g31060	3.28039	1.24202e-17	expressed protein
LOC_Os09g31120	2.24355	3.31905e-25	pirin, putative, expressed
LOC_Os09g31130	4.47281	4.22825e-19	citrate transporter, putative, expressed
LOC_Os09g31200	1.95889	5.50112e-48	AN1-like zinc finger domain containing protein, expressed
LOC_Os09g31210	1.4357	0.000237052	AGC_PVPK_like_CDK8.1 - ACG kinases include homologs to PKA, PKG and PKC, expressed
LOC_Os09g31430	1.68904	0.000275105	Os9bglu30 - beta-glucosidase, similar to Os4bglu12 exoglucanase, expressed
LOC_Os09g31438	-1.42669	0.000591685	OsSPL17 - SBP-box gene family member, expressed
LOC_Os09g31446	1.99191	3.31857e-08	expressed protein
LOC_Os09g31470	1.75203	2.94461e-19	AT hook motif domain containing protein, expressed
LOC_Os09g31478	2.07104	1.53037e-29	auxin efflux carrier component, putative, expressed
LOC_Os09g31502	2.84799	2.42202e-09	dehydrogenase, putative, expressed
LOC_Os09g31514	1.95367	0.00274353	dihydroflavonol-4-reductase, putative, expressed
LOC_Os09g31970	-1.41678	1.66237e-49	3-hydroxy-3-methylglutaryl-coenzyme A reductase, putative, expressed
LOC_Os09g32030	1.25572	0.000104938	expressed protein
LOC_Os09g32095	1.78168	8.1194e-60	expressed protein
LOC_Os09g32120	1.65794	7.98315e-07	expressed protein
LOC_Os09g32230	-1.08071	1.4571e-05	vignain precursor, putative, expressed
LOC_Os09g32280	1.78767	9.87362e-09	thaumatin, putative, expressed
LOC_Os09g32330	1.45786	6.64425e-49	expressed protein
LOC_Os09g32360	1.44401	3.30075e-06	gp176, putative, expressed
LOC_Os09g32470	-1.0246	0.00337932	membrane protein, putative, expressed
LOC_Os09g32560	1.24843	3.59602e-07	expressed protein
LOC_Os09g32620	2.53078	9.35683e-14	dehydrogenase, putative, expressed
LOC_Os09g32670	4.23054	1.44575e-25	UDP-glucuronate 4-epimerase, putative, expressed
LOC_Os09g32730	1.898	1.85138e-16	zinc finger, C3HC4 type domain containing protein, expressed
LOC_Os09g32840	2.66962	1.58227e-18	nucleotide pyrophosphatase/phosphodiesterase, putative, expressed
LOC_Os09g32870	1.00058	2.05321e-06	OsFBX336 - F-box domain containing protein, expressed
LOC_Os09g32944	-1.48199	0.000101516	OsSPL18 - SBP-box gene family member, expressed
LOC_Os09g32948	2.43016	7.2065e-72	OsMADS8 - MADS-box family gene with MIKCc type-box, expressed
LOC_Os09g33470	2.43582	0.000730779	mitochondrial carrier protein, putative, expressed
LOC_Os09g33490	2.67412	1.01027e-05	no apical meristem protein, putative, expressed
LOC_Os09g33530	2.6518	2.45054e-05	expressed protein
LOC_Os09g33540	3.5752	4.6145e-06	expressed protein
LOC_Os09g33550	2.70352	4.55204e-17	CCT/B-box zinc finger protein, putative, expressed
LOC_Os09g33690	1.41078	1.49341e-47	Os9bglu32 - beta-glucosidase homologue, similar to G. max hydroxyisourate hydrolase, expressed
LOC_Os09g33730	-1.84759	0.0216869	expressed protein
LOC_Os09g33820	1.21595	8.10502e-09	lecithine cholesterol acyltransferase, putative, expressed
LOC_Os09g33910	1.34046	0.00117773	CAMK_CAMK_like.39 - CAMK includes calcium/calmodulin depedent protein kinases, expressed
LOC_Os09g33940	-1.14625	7.63623e-09	expressed protein
LOC_Os09g34030	-1.08719	7.54062e-06	expressed protein
LOC_Os09g34120	-1.13945	2.09821e-32	expressed protein
LOC_Os09g34140	1.77525	1.28669e-05	expressed protein
LOC_Os09g34150	1.28139	0.00598646	NBS-LRR disease resistance protein, putative, expressed
LOC_Os09g34230	1.37014	9.57819e-37	UDP-glucoronosyl/UDP-glucosyl transferase, putative, expressed
LOC_Os09g34240	1.89653	0.0125207	expressed protein
LOC_Os09g34250	-1.24777	1.53093e-08	UDP-glucoronosyl and UDP-glucosyl transferase domain containing protein, expressed
LOC_Os09g34920	1.91792	3.19322e-21	glycosyl hydrolase family 29, putative, expressed
LOC_Os09g34950	-2.3095	5.32552e-61	TCP family transcription factor, putative, expressed
LOC_Os09g35010	1.51007	9.80014e-15	dehydration-responsive element-binding protein, putative, expressed
LOC_Os09g35020	2.1652	5.37378e-17	AP2 domain containing protein, expressed
LOC_Os09g35030	2.4115	2.80516e-28	dehydration-responsive element-binding protein, putative, expressed
LOC_Os09g35620	1.33288	1.22697e-06	expressed protein
LOC_Os09g35700	-2.68785	1.11144e-17	LTPL45 - Protease inhibitor/seed storage/LTP family protein precursor, expressed
LOC_Os09g35760	2.10936	7.04979e-40	homeobox and START domains containing protein, putative, expressed
LOC_Os09g35850	-1.1115	1.93366e-13	RNA recognition motif containing protein, putative, expressed
LOC_Os09g35860	2.44638	2.27751e-20	ras-related protein, putative, expressed
LOC_Os09g35910	1.03365	1.10342e-13	homeobox associated leucine zipper, putative, expressed
LOC_Os09g36060	1.87052	2.31644e-35	endoglucanase, putative, expressed
LOC_Os09g36080	1.32354	7.3189e-09	cytochrome P450, putative, expressed
LOC_Os09g36120	-1.10041	8.70144e-06	expressed protein
LOC_Os09g36140	-1.62946	0.0182054	RNA recognition motif 2 domain containing protein, expressed
LOC_Os09g36210	-1.74991	2.85422e-20	harpin-induced protein 1 domain containing protein, expressed
LOC_Os09g36250	2.62328	4.35052e-30	MYB family transcription factor, putative, expressed
LOC_Os09g36260	2.09098	1.04917e-06	expressed protein
LOC_Os09g36290	2.13107	5.71877e-36	Ser/Thr protein phosphatase family protein, putative, expressed
LOC_Os09g36300	1.87793	3.66144e-22	OsLonP4 - Putative Lon protease homologue, expressed
LOC_Os09g36470	-1.43735	1.01255e-09	retrotransposon protein, putative, unclassified, expressed
LOC_Os09g36490	-2.34874	1.17379e-09	expressed protein
LOC_Os09g36520	1.81683	6.92873e-15	ki1 protein, putative, expressed
LOC_Os09g36540	-1.51048	5.3325e-08	retrotransposon protein, putative, unclassified, expressed
LOC_Os09g36560	-1.35796	0.00601325	thaumatin, putative, expressed
LOC_Os09g36580	3.48106	1.49162e-33	thaumatin, putative, expressed
LOC_Os09g36600	1.52208	2.47842e-35	nodulin, putative, expressed
LOC_Os09g36619	1.32078	2.2781e-10	expressed protein
LOC_Os09g36640	2.17123	2.67026e-21	expressed protein
LOC_Os09g36700	3.66704	7.93629e-17	ribonuclease T2 family domain containing protein, expressed
LOC_Os09g36720	-1.49635	2.17769e-08	expressed protein
LOC_Os09g36820	-1.58065	2.46061e-10	MCM10 - Putative minichromosome maintenance MCM protein 10, expressed
LOC_Os09g36850	1.7406	2.11678e-09	expressed protein
LOC_Os09g36870	-1.83646	3.44166e-10	plant protein of unknown function domain containing protein, expressed
LOC_Os09g36880	1.87174	2.88741e-10	GDSL-like lipase/acylhydrolase, putative, expressed
LOC_Os09g36910	-1.12449	0.00657716	bZIP transcription factor domain containing protein, expressed
LOC_Os09g36930	1.23048	1.9903e-07	aquaporin protein, putative, expressed
LOC_Os09g37012	3.15984	1.19192e-15	eukaryotic aspartyl protease domain containing protein, expressed
LOC_Os09g37080	1.64928	0.002897	expressed protein
LOC_Os09g37100	2.61037	2.92189e-26	phospholipase D, putative, expressed
LOC_Os09g37320	-1.33914	2.23716e-08	retrotransposon protein, putative, unclassified, expressed
LOC_Os09g37360	3.51224	5.36578e-07	pectinesterase, putative, expressed
LOC_Os09g37410	2.08059	0.0105507	OsSAUR46 - Auxin-responsive SAUR gene family member, expressed
LOC_Os09g37495	1.99521	0.00874188	auxin responsive protein, putative, expressed
LOC_Os09g37834	-1.51996	1.60211e-08	serine/threonine-protein kinase receptor precursor, putative, expressed
LOC_Os09g37870	1.66854	0.0118948	expressed protein
LOC_Os09g37940	-1.13678	0.0161086	expressed protein
LOC_Os09g38000	1.04028	0.00129378	no apical meristem protein, putative, expressed
LOC_Os09g38104	2.79506	3.77526e-07	hypothetical protein
LOC_Os09g38110	2.66641	1.01531e-17	RING-H2 finger protein, putative, expressed
LOC_Os09g38239	2.41997	4.33292e-06	sulfotransferase domain containing protein, expressed
LOC_Os09g38320	2.42649	6.78529e-08	phytoene synthase, chloroplast precursor, putative, expressed
LOC_Os09g38380	1.87977	0.0174321	aspartic proteinase nepenthesin, putative, expressed
LOC_Os09g38429	-1.22464	8.55323e-08	hypothetical protein
LOC_Os09g38610	1.27366	9.34811e-06	ZOS9-18 - C2H2 zinc finger protein, expressed
LOC_Os09g38720	-1.01386	0.0183801	mTERF domain containing protein, expressed
LOC_Os09g38784	-1.39885	3.75686e-06	retrotransposon protein, putative, unclassified, expressed
LOC_Os09g38850	1.90446	0.0171511	OsWAK91 - OsWAK receptor-like protein kinase, expressed
LOC_Os09g38910	3.83484	1.55969e-16	OsWAK92 - OsWAK receptor-like protein kinase, expressed
LOC_Os09g39020	1.48691	2.47841e-05	N-rich protein, putative, expressed
LOC_Os09g39230	2.0437	1.52475e-34	prephenate dehydratase domain containing protein, expressed
LOC_Os09g39240	2.39644	1.72807e-05	expressed protein
LOC_Os09g39390	1.74923	6.70808e-24	oxidoreductase, aldo/keto reductase family protein, putative, expressed
LOC_Os09g39410	1.0265	0.00364935	male sterility protein, putative, expressed
LOC_Os09g39530	2.93256	0.000110447	Cupin domain containing protein, expressed
LOC_Os09g39650	2.73801	3.46957e-14	protein kinase family protein, putative, expressed
LOC_Os09g39730	1.99691	2.5106e-14	Core histone H2A/H2B/H3/H4 domain containing protein, putative, expressed
LOC_Os09g39760	2.83761	0.000305176	pectinesterase, putative, expressed
LOC_Os09g39780	-1.03167	1.13256e-15	peptidyl-prolyl cis-trans isomerase, putative, expressed
LOC_Os09g39850	2.21364	0.00208489	AP2 domain containing protein, expressed
LOC_Os09g39920	-1.63064	5.4964e-31	retrotransposon protein, putative, unclassified, expressed
LOC_Os09g39940	1.61949	1.34273e-11	plastocyanin-like domain containing protein, putative, expressed
LOC_Os09g39960	1.66735	5.61251e-12	dynamin family protein, putative, expressed
LOC_Os09g39970	1.18197	5.05073e-05	expressed protein
LOC_Os10g01044	3.1471	2.88868e-27	isoflavone reductase, putative, expressed
LOC_Os10g01080	2.41912	0.000105613	SOR/SNZ family protein, putative, expressed
LOC_Os10g01100	1.72263	2.14844e-12	receptor-like protein kinase, putative, expressed
LOC_Os10g01240	2.70283	0.000630052	VQ domain containing protein, putative, expressed
LOC_Os10g01380	1.03905	0.000308142	CW7, putative, expressed
LOC_Os10g01470	3.04718	4.5188e-29	homeobox associated leucine zipper, putative, expressed
LOC_Os10g01510	2.7107	0.000877754	transposon protein, putative, CACTA, En/Spm sub-class, expressed
LOC_Os10g01570	-1.29661	1.45577e-16	C-5 cytosine-specific DNA methylase, putative, expressed
LOC_Os10g01660	2.49465	1.9041e-05	transferase family protein, putative, expressed
LOC_Os10g01750	2.72983	0.000371151	retrotransposon protein, putative, unclassified, expressed
LOC_Os10g01760	1.75256	0.0114048	peroxidase precursor, putative, expressed
LOC_Os10g01844	1.75032	3.9126e-14	expressed protein
LOC_Os10g02040	4.51748	3.38558e-34	peroxidase precursor, putative, expressed
LOC_Os10g02240	3.47758	1.09166e-14	peptide transporter PTR2, putative, expressed
LOC_Os10g02260	-1.31355	0.000789092	peptide transporter PTR2, putative, expressed
LOC_Os10g02300	2.93245	0.000103395	uncharacterized Cys-rich domain containing protein, putative, expressed
LOC_Os10g02360	3.03275	2.07551e-05	OsWAK98 - OsWAK receptor-like cytoplasmic kinase OsWAK-RLCK, expressed
LOC_Os10g02380	3.21493	1.11175e-22	oxidoreductase, aldo/keto reductase family protein, putative, expressed
LOC_Os10g02450	2.51463	0.000818436	retrotransposon, putative, centromere-specific
LOC_Os10g02480	1.34725	0.000624665	oxidoreductase, aldo/keto reductase family protein, putative, expressed
LOC_Os10g02490	2.43994	1.83408e-06	oxidoreductase, aldo/keto reductase family protein, putative, expressed
LOC_Os10g02500	1.71258	0.000155731	serine/threonine-protein kinase BRI1-like 2 precursor, putative, expressed
LOC_Os10g02690	1.74072	0.0181813	expressed protein
LOC_Os10g02770	1.23138	4.85959e-05	glycosyl hydrolases family 16, putative, expressed
LOC_Os10g02910	1.95499	0.0168298	transposon protein, putative, unclassified, expressed
LOC_Os10g03300	-1.84784	0.0112232	retrotransposon protein, putative, Ty1-copia subclass, expressed
LOC_Os10g03440	2.69779	5.3699e-05	avr9/Cf-9 rapidly elicited protein 74, putative, expressed
LOC_Os10g03570	2.80667	1.6043e-05	RGH1A, putative, expressed
LOC_Os10g03750	-1.4304	1.2091e-08	OsFBX349 - F-box domain containing protein, expressed
LOC_Os10g03850	1.46725	2.36595e-27	OsFBX352 - F-box domain containing protein, expressed
LOC_Os10g03855	1.31539	0.00253315	expressed protein
LOC_Os10g03960	-2.1047	1.20278e-09	expressed protein
LOC_Os10g03970	-1.64841	0.00983383	retrotransposon protein, putative, unclassified, expressed
LOC_Os10g04020	2.56076	0.000576101	OsFBX356 - F-box domain containing protein, expressed
LOC_Os10g04050	1.02205	0.000118348	transposon protein, putative, CACTA, En/Spm sub-class, expressed
LOC_Os10g04140	1.76844	2.07886e-08	transposon protein, putative, CACTA, En/Spm sub-class, expressed
LOC_Os10g04180	1.63946	0.00140227	NB-ARC domain containing protein, expressed
LOC_Os10g04270	3.64934	4.81499e-17	jacalin-like lectin domain containing protein, expressed
LOC_Os10g04290	2.26159	2.46363e-06	transposon protein, putative, CACTA, En/Spm sub-class, expressed
LOC_Os10g04690	1.90524	0.00600046	expressed protein
LOC_Os10g04700	-1.39332	1.31885e-41	OsFBX361 - F-box domain containing protein, expressed
LOC_Os10g04800	2.23889	0.0045331	expressed protein
LOC_Os10g04900	1.04268	1.47743e-13	OsFBX364 - F-box domain containing protein, expressed
LOC_Os10g05000	-1.4294	6.96876e-06	OsFBX366 - F-box domain containing protein, expressed
LOC_Os10g05020	1.32899	0.00688422	cytochrome P450, putative, expressed
LOC_Os10g05190	-1.2754	1.45463e-10	transposon protein, putative, CACTA, En/Spm sub-class, expressed
LOC_Os10g05520	-1.11461	0.00141426	OsFBX371 - F-box domain containing protein, expressed
LOC_Os10g05700	2.09365	0.00561326	retrotransposon protein, putative, unclassified, expressed
LOC_Os10g05750	2.79795	4.15049e-13	POEI3 - Pollen Ole e I allergen and extensin family protein precursor, expressed
LOC_Os10g05980	1.47574	1.99279e-06	POEI13 - Pollen Ole e I allergen and extensin family protein precursor, expressed
LOC_Os10g05990	2.05306	2.8511e-10	POEI14 - Pollen Ole e I allergen and extensin family protein precursor, expressed
LOC_Os10g06000	1.04185	9.89606e-10	POEI15 - Pollen Ole e I allergen and extensin family protein precursor, expressed
LOC_Os10g06110	4.35421	3.01877e-11	retrotransposon protein, putative, unclassified, expressed
LOC_Os10g06560	-1.51733	2.82992e-09	cyclin-dependent kinase G-1, putative, expressed
LOC_Os10g06580	-1.55197	7.64909e-35	cyclin-dependent kinase G-1, putative, expressed
LOC_Os10g06630	1.23927	1.04207e-05	peptidyl-prolyl cis-trans isomerase, putative, expressed
LOC_Os10g06690	-1.05688	5.90474e-08	expressed protein
LOC_Os10g06760	-1.46686	3.37355e-14	receptor-like protein kinase precursor, putative, expressed
LOC_Os10g07114	3.16396	8.59442e-23	expressed protein
LOC_Os10g07120	1.00751	0.00521552	expressed protein
LOC_Os10g07290	-1.4237	3.59605e-09	glycosyl hydrolases family 17, putative, expressed
LOC_Os10g07300	2.80297	1.0998e-09	retrotransposon protein, putative, Ty3-gypsy subclass, expressed
LOC_Os10g07370	2.26532	0.00546797	expressed protein
LOC_Os10g07400	1.50128	3.27644e-08	disease resistance RPP13-like protein 1, putative, expressed
LOC_Os10g07460	4.21697	5.00587e-12	retrotransposon protein, putative, unclassified, expressed
LOC_Os10g07978	1.45711	0.00125835	disease resistance protein RPM1, putative, expressed
LOC_Os10g08018	2.79168	8.08869e-09	expressed protein
LOC_Os10g08840	-1.04703	1.71377e-26	hydrolase, alpha/beta fold family domain containing protein, expressed
LOC_Os10g09110	-1.77867	0.00168537	cytochrome P450, putative, expressed
LOC_Os10g09240	2.02874	5.46427e-12	expressed protein
LOC_Os10g09270	-2.13786	0.00929266	retrotransposon protein, putative, unclassified
LOC_Os10g10080	-1.13956	1.30506e-18	exostosin family domain containing protein, expressed
LOC_Os10g10170	2.57618	1.72703e-14	PPR repeat domain containing protein, putative, expressed
LOC_Os10g10180	3.03413	2.12423e-06	methyltransferase domain containing protein, putative, expressed
LOC_Os10g10334	1.63897	3.33051e-08	expressed protein
LOC_Os10g10360	1.26315	0.000138969	NBS-LRR disease resistance protein, putative, expressed
LOC_Os10g11022	1.19111	0.001196	expressed protein
LOC_Os10g11550	-1.05167	0.0046844	expressed protein
LOC_Os10g11870	-1.26347	4.40141e-06	transposon protein, putative, CACTA, En/Spm sub-class, expressed
LOC_Os10g12190	-1.11545	0.00219817	nodulin, putative, expressed
LOC_Os10g12290	1.4106	6.59287e-14	expressed protein
LOC_Os10g12390	2.31527	6.03966e-05	expressed protein
LOC_Os10g12400	1.73207	2.51999e-06	nodulin, putative, expressed
LOC_Os10g12750	1.00277	0.0129956	expressed protein
LOC_Os10g13650	-1.50611	9.41481e-07	hypothetical protein
LOC_Os10g14011	1.57865	7.67509e-46	expressed protein
LOC_Os10g14050	1.92179	0.014543	expressed protein
LOC_Os10g14170	2.84674	1.82476e-15	expressed protein
LOC_Os10g14180	3.31134	2.60053e-52	expressed protein
LOC_Os10g14194	2.21504	0.00647161	POEI28 - Pollen Ole e I allergen and extensin family protein precursor, expressed
LOC_Os10g14230	4.52693	4.24619e-15	transposon protein, putative, unclassified, expressed
LOC_Os10g15240	-1.34095	2.01799e-35	retrotransposon protein, putative, Ty3-gypsy subclass, expressed
LOC_Os10g15300	2.29662	9.3711e-05	expressed protein
LOC_Os10g17520	-1.53444	1.36997e-15	expressed protein
LOC_Os10g17540	-1.89196	2.1058e-27	retrotransposon protein, putative, unclassified, expressed
LOC_Os10g17570	-2.18668	1.35296e-08	retrotransposon protein, putative, unclassified, expressed
LOC_Os10g17580	-2.15128	2.15804e-20	retrotransposon protein, putative, unclassified, expressed
LOC_Os10g17590	-1.99617	3.6684e-07	retrotransposon protein, putative, unclassified, expressed
LOC_Os10g17780	1.48135	1.12098e-14	oxidoreductase, FAD-binding family protein, expressed
LOC_Os10g18340	2.54735	3.70892e-13	expressed protein
LOC_Os10g18510	-1.12462	1.35483e-08	UDP-glucoronosyl and UDP-glucosyl transferase domain containing protein, expressed
LOC_Os10g18530	-1.55034	0.00124155	cytokinin-O-glucosyltransferase 2, putative, expressed
LOC_Os10g18660	-1.78372	6.86044e-06	retrotransposon protein, putative, Ty3-gypsy subclass, expressed
LOC_Os10g19000	-1.03429	0.00453774	transposon protein, putative, CACTA, En/Spm sub-class, expressed
LOC_Os10g19160	2.42898	6.77873e-07	receptor kinase, putative, expressed
LOC_Os10g19902	-1.22947	1.72369e-09	expressed protein
LOC_Os10g19919	2.95446	9.14047e-18	retrotransposon protein, putative, Ty3-gypsy subclass, expressed
LOC_Os10g19960	1.9345	1.21146e-69	beta-galactosidase, putative, expressed
LOC_Os10g20000	1.75227	0.0128176	retrotransposon protein, putative, unclassified, expressed
LOC_Os10g20090	1.46739	6.90599e-07	CSLH1 - cellulose synthase-like family H, expressed
LOC_Os10g20230	1.17589	0.00282416	expressed protein
LOC_Os10g20530	1.60833	1.25153e-06	expressed protein
LOC_Os10g20540	1.50411	1.12824e-05	DEFL69 - Defensin and Defensin-like DEFL family
LOC_Os10g20560	1.23662	0.000447419	DEFL81 - Defensin and Defensin-like DEFL family
LOC_Os10g20710	2.39324	4.1011e-16	formin-like protein 6 precursor, putative, expressed
LOC_Os10g20780	3.45921	4.72072e-06	retrotransposon, putative, centromere-specific, expressed
LOC_Os10g20794	2.53638	0.00175344	transposon protein, putative, CACTA, En/Spm sub-class
LOC_Os10g21100	1.13437	1.27543e-09	glycosyl hydrolase family 10 protein, putative, expressed
LOC_Os10g21590	-1.46981	4.39027e-31	transporter family protein, putative, expressed
LOC_Os10g22050	3.30301	1.12441e-21	expressed protein
LOC_Os10g22070	1.12523	3.9331e-29	glutathione S-transferase, putative, expressed
LOC_Os10g22150	-1.62707	0.00558387	retrotransposon protein, putative, Ty3-gypsy subclass
LOC_Os10g22362	-2.12063	8.54198e-26	expressed protein
LOC_Os10g22450	-1.39424	0.0209487	inositol-3-phosphate synthase, putative, expressed
LOC_Os10g22520	4.81334	5.70726e-25	cellulase, putative, expressed
LOC_Os10g22560	1.36415	6.56412e-05	peptide transporter PTR2, putative, expressed
LOC_Os10g22630	1.52493	2.73666e-11	expressed protein
LOC_Os10g22890	2.09223	0.000161089	receptor-like kinase, putative, expressed
LOC_Os10g22990	1.48712	1.72639e-06	phi-1-like phosphate-induced protein, putative, expressed
LOC_Os10g23050	3.14163	1.26062e-24	helix-loop-helix DNA-binding protein, putative, expressed
LOC_Os10g23060	1.02596	6.36858e-05	expressed protein
LOC_Os10g23180	1.73326	1.5714e-11	cytochrome P450, putative, expressed
LOC_Os10g23820	1.94664	0.00721126	transferase family protein, putative, expressed
LOC_Os10g23884	-1.28141	2.06931e-16	retrotransposon protein, putative, Ty3-gypsy subclass, expressed
LOC_Os10g24480	1.14321	0.00137245	retrotransposon, putative, centromere-specific, expressed
LOC_Os10g24810	-1.00854	1.49109e-10	cytidylyltransferase domain containing protein, expressed
LOC_Os10g25010	2.5113	4.96379e-23	OsCML8 - Calmodulin-related calcium sensor protein, expressed
LOC_Os10g25180	-1.26434	2.44826e-08	phosphoinositide phosphatase family protein, putative, expressed
LOC_Os10g25260	2.60876	0.000246597	expressed protein
LOC_Os10g25290	1.13289	4.98866e-13	ZIM domain containing protein, putative, expressed
LOC_Os10g25310	2.69202	2.83557e-06	SPX domain containing protein, putative, expressed
LOC_Os10g25550	1.91226	0.00991902	tyrosine protein kinase domain containing protein, putative, expressed
LOC_Os10g25570	2.30683	1.43614e-19	expressed protein
LOC_Os10g25620	-1.90578	9.14664e-08	no apical meristem protein, expressed
LOC_Os10g25830	1.84382	2.02637e-14	mitochondrial carrier protein, putative, expressed
LOC_Os10g25870	1.50464	0.000202299	dirigent, putative, expressed
LOC_Os10g26010	1.42717	9.31367e-05	cystathionine gamma-synthase, putative, expressed
LOC_Os10g26140	-1.17622	0.0019606	CPuORF15 - conserved peptide uORF-containing transcript, expressed
LOC_Os10g26150	2.12442	2.24949e-46	expressed protein
LOC_Os10g26164	1.44627	2.20775e-07	endonuclease/exonuclease/phosphatase family domain containing protein, expressed
LOC_Os10g26280	-1.53966	1.01748e-19	ORC3 - Putative origin recognition complex subunit 3, expressed
LOC_Os10g26430	1.94387	4.73463e-80	agenet domain containing protein, expressed
LOC_Os10g26500	2.11284	4.26467e-07	homeobox associated leucine zipper, putative, expressed
LOC_Os10g26520	-1.21213	3.86474e-15	protein kinase domain containing protein, expressed
LOC_Os10g26680	1.34617	3.07326e-16	pectinesterase, putative, expressed
LOC_Os10g26700	1.14602	3.69309e-20	YGL010w, putative, expressed
LOC_Os10g26720	2.51484	7.8155e-14	exonuclease, putative, expressed
LOC_Os10g26940	2.35183	5.28663e-07	BURP domain containing protein, expressed
LOC_Os10g27170	1.90534	0.0175348	calmodulin-binding protein, putative, expressed
LOC_Os10g27200	2.70475	0.000511797	expressed protein
LOC_Os10g27360	-1.06881	6.7111e-22	no apical meristem protein, putative, expressed
LOC_Os10g27380	-2.06975	3.95419e-67	expressed protein
LOC_Os10g27390	-1.4199	1.06182e-24	no apical meristem protein, putative, expressed
LOC_Os10g27980	1.36488	0.0189823	transmembrane amino acid transporter protein, putative, expressed
LOC_Os10g28060	2.5438	3.00075e-25	3-ketoacyl-CoA synthase, putative, expressed
LOC_Os10g28080	2.00221	0.000503548	glycosyl hydrolase, putative, expressed
LOC_Os10g28120	2.56451	3.96278e-09	glycosyl hydrolase, putative, expressed
LOC_Os10g28200	2.08363	1.08184e-26	NAD dependent epimerase/dehydratase family protein, putative, expressed
LOC_Os10g28210	2.27165	6.91741e-31	plant-specific domain TIGR01615 family protein, expressed
LOC_Os10g28230	-1.27197	4.12764e-29	Core histone H2A/H2B/H3/H4 domain containing protein, putative, expressed
LOC_Os10g28240	2.91561	1.21702e-42	calcium-transporting ATPase, plasma membrane-type, putative, expressed
LOC_Os10g28320	-1.02315	2.03273e-10	oxidoreductase, aldo/keto reductase family protein, putative, expressed
LOC_Os10g28330	1.87724	2.18266e-14	ZOS10-04 - C2H2 zinc finger protein, expressed
LOC_Os10g28340	1.4044	1.19023e-08	heat stress transcription factor, putative, expressed
LOC_Os10g28350	3.23914	2.87799e-13	1,2-dihydroxy-3-keto-5-methylthiopentene dioxygenase protein, putative, expressed
LOC_Os10g28370	1.75652	0.00232841	chlorophyllase-2, chloroplast precursor, putative, expressed
LOC_Os10g28490	2.1104	0.00863966	expressed protein
LOC_Os10g28510	-1.22638	0.00240157	expressed protein
LOC_Os10g28560	-1.77767	0.000345095	expressed protein
LOC_Os10g28570	-1.39546	2.51571e-07	expressed protein
LOC_Os10g28630	1.05133	0.0070637	homocysteine S-methyltransferase protein, putative, expressed
LOC_Os10g28690	1.94085	0.00393451	expressed protein
LOC_Os10g28700	1.13808	0.0108304	expressed protein
LOC_Os10g28970	1.84333	8.18094e-05	BTB6 - Bric-a-Brac, Tramtrack, Broad Complex BTB domain, expressed
LOC_Os10g29020	-1.3604	9.99092e-09	ATBPM2, putative, expressed
LOC_Os10g29170	-1.01355	0.000194924	transposon protein, putative, Ac/Ds sub-class, expressed
LOC_Os10g29180	-1.01308	9.29815e-07	MBTB47 - Bric-a-Brac, Tramtrack, Broad Complex BTB domain with Meprin and TRAF Homology MATH domain, expressed
LOC_Os10g29230	2.12258	1.59875e-05	MBTB49 - Bric-a-Brac, Tramtrack, Broad Complex BTB domain with Meprin and TRAF Homology MATH domain, expressed
LOC_Os10g29320	1.09163	2.5073e-05	speckle-type POZ protein, putative, expressed
LOC_Os10g29400	1.25578	0.000533288	transposon protein, putative, CACTA, En/Spm sub-class, expressed
LOC_Os10g29470	1.12208	2.71951e-11	dehydrogenase, putative, expressed
LOC_Os10g29570	1.91587	6.09217e-05	late embryogenesis abundant protein D-34, putative, expressed
LOC_Os10g29620	2.7727	4.86577e-07	tyrosine protein kinase domain containing protein, putative, expressed
LOC_Os10g29670	2.33155	0.00361073	expressed protein
LOC_Os10g29680	2.06331	2.6792e-07	expressed protein
LOC_Os10g29690	2.24928	0.00421322	expressed protein
LOC_Os10g29700	1.81391	0.0121104	expressed protein
LOC_Os10g29880	1.56398	0.0140093	expressed protein
LOC_Os10g29960	2.90224	1.97598e-11	expressed protein
LOC_Os10g30010	1.67581	4.71119e-18	retrotransposon protein, putative, unclassified, expressed
LOC_Os10g30150	3.0412	2.86684e-115	universal stress protein domain containing protein, putative, expressed
LOC_Os10g30230	2.40869	0.00290113	expressed protein
LOC_Os10g30280	-1.51775	5.51753e-20	OsFBX386 - F-box domain containing protein, expressed
LOC_Os10g30530	2.78484	3.85059e-14	lectin-like receptor kinase, putative, expressed
LOC_Os10g30690	2.33219	2.55671e-14	MYB family transcription factor, putative, expressed
LOC_Os10g30790	4.33311	7.24046e-51	inorganic phosphate transporter, putative, expressed
LOC_Os10g30850	1.0599	1.01283e-19	zinc finger, RING-type, putative, expressed
LOC_Os10g30880	1.90028	5.53241e-16	expressed protein
LOC_Os10g30890	-1.43844	7.80751e-32	expressed protein
LOC_Os10g30944	-1.17007	1.7762e-54	expressed protein
LOC_Os10g31020	2.29137	3.17328e-10	retrotransposon protein, putative, Ty1-copia subclass, expressed
LOC_Os10g31320	-1.82959	1.47933e-17	retrotransposon protein, putative, unclassified, expressed
LOC_Os10g31330	1.07398	6.83195e-07	retrotransposon protein, putative, unclassified, expressed
LOC_Os10g31420	-2.19957	0.000126195	retrotransposon protein, putative, unclassified, expressed
LOC_Os10g31440	-2.75034	5.91723e-06	retrotransposon protein, putative, unclassified, expressed
LOC_Os10g31500	-1.20295	0.0159806	retrotransposon protein, putative, unclassified, expressed
LOC_Os10g31780	1.58452	3.50885e-05	oxidoreductase, short chain dehydrogenase/reductase family domain containing protein, expressed
LOC_Os10g31820	1.42817	7.95357e-13	fluG, putative, expressed
LOC_Os10g31850	2.34202	3.77298e-41	RING finger and CHY zinc finger domain-containing protein 1, putative, expressed
LOC_Os10g32110	2.79831	8.93811e-14	exostosin family domain containing protein, expressed
LOC_Os10g32160	1.39017	0.000505187	xyloglucan galactosyltransferase KATAMARI1, putative, expressed
LOC_Os10g32290	6.50185	1.23937e-18	transposon protein, putative, CACTA, En/Spm sub-class, expressed
LOC_Os10g32560	3.75503	1.83531e-06	transposon protein, putative, unclassified, expressed
LOC_Os10g32580	2.83349	1.19863e-24	GDSL-like lipase/acylhydrolase, putative, expressed
LOC_Os10g32640	1.43403	0.00529782	retrotransposon protein, putative, Ty3-gypsy subclass, expressed
LOC_Os10g32658	1.44531	1.13185e-05	retrotransposon protein, putative, Ty3-gypsy subclass, expressed
LOC_Os10g32670	1.4284	5.30958e-09	expressed protein
LOC_Os10g32700	1.39006	0.00244212	hypersensitive-induced response protein, putative, expressed
LOC_Os10g32760	3.46267	2.6078e-22	zinc finger family protein, putative, expressed
LOC_Os10g32770	1.30645	9.25542e-14	WD repeat-containing protein, putative, expressed
LOC_Os10g32930	3.56376	1.6729e-32	expressed protein
LOC_Os10g32940	3.22445	7.99215e-13	expressed protein
LOC_Os10g32990	3.8112	2.87442e-20	receptor-like protein kinase 2 precursor, putative, expressed
LOC_Os10g33040	2.75162	7.42644e-08	receptor-like protein kinase precursor, putative, expressed
LOC_Os10g33140	1.74689	0.000131919	hcrVf2 protein, putative, expressed
LOC_Os10g33170	1.74076	1.30928e-05	POT domain containing peptide transporter, putative, expressed
LOC_Os10g33210	-1.304	3.85343e-14	peptide transporter PTR3-A, putative, expressed
LOC_Os10g33240	1.55236	3.65868e-08	expressed protein
LOC_Os10g33250	1.91429	0.000691283	WAX2, putative, expressed
LOC_Os10g33350	1.4773	1.70154e-05	endo-beta-N-acetylglucosaminidase, putative, expressed
LOC_Os10g33370	1.38133	1.19545e-09	3-ketoacyl-CoA synthase precursor, putative, expressed
LOC_Os10g33440	-1.21041	1.16219e-10	NB-ARC domain containing protein, expressed
LOC_Os10g33460	3.2709	7.3679e-07	alcohol oxidase, putative, expressed
LOC_Os10g33520	1.59491	4.42352e-14	alcohol oxidase, putative, expressed
LOC_Os10g33530	1.94728	1.87812e-05	alcohol oxidase-related, putative, expressed
LOC_Os10g33540	1.37699	1.01302e-21	alcohol oxidase, putative, expressed
LOC_Os10g33550	1.75397	7.01175e-10	alcohol oxidase-related, putative, expressed
LOC_Os10g33640	1.2385	0.0175303	AGC_AGC_other_NDRh_TRCd.3 - ACG kinases include homologs to PKA, PKG and PKC, expressed
LOC_Os10g33670	-1.4121	2.40728e-25	expressed protein
LOC_Os10g33770	-1.05876	4.59668e-09	importin-beta N-terminal domain containing protein, expressed
LOC_Os10g33830	1.69216	5.12762e-14	MATH domain containing protein, expressed
LOC_Os10g33970	-1.01074	4.56043e-12	double-stranded RNA binding motif containing protein, expressed
LOC_Os10g33990	2.11871	2.51648e-33	DUF584 domain containing protein, putative, expressed
LOC_Os10g34130	2.20994	0.00641446	nodulin, putative, expressed
LOC_Os10g34230	-1.72585	2.24916e-18	cytokinin dehydrogenase precursor, putative, expressed
LOC_Os10g34290	3.90879	8.18177e-10	retrotransposon protein, putative, unclassified, expressed
LOC_Os10g34440	2.12352	0.00710811	expressed protein
LOC_Os10g34700	3.35439	1.05057e-12	expressed protein
LOC_Os10g34840	2.47425	0.00153179	RIPER6 - Ripening-related family protein precursor, expressed
LOC_Os10g34920	2.0359	0.0126383	secretory protein, putative, expressed
LOC_Os10g34940	1.58992	4.03137e-06	expressed protein
LOC_Os10g34990	2.16698	0.00073119	ubiquitin-carboxyl extension, putative, expressed
LOC_Os10g35020	-1.19108	1.54382e-42	glycosyltransferase, putative, expressed
LOC_Os10g35060	1.53583	6.2376e-18	Ser/Thr protein phosphatase family protein, putative, expressed
LOC_Os10g35070	3.0664	2.70078e-37	alpha-galactosidase precursor, putative, expressed
LOC_Os10g35080	2.04937	0.00838748	expressed protein
LOC_Os10g35100	-1.02081	1.58516e-08	expressed protein
LOC_Os10g35160	4.00447	2.58426e-14	expressed protein
LOC_Os10g35370	3.28884	6.63731e-51	oxidoreductase, short chain dehydrogenase/reductase family domain containing family, expressed
LOC_Os10g35480	1.20957	6.91712e-22	lanC-like protein 2, putative, expressed
LOC_Os10g35500	-1.97035	4.04831e-21	epoxide hydrolase, putative, expressed
LOC_Os10g35530	2.28783	0.00281563	hydrolase, alpha/beta fold family domain containing protein, expressed
LOC_Os10g35604	-1.95057	1.28067e-29	expressed protein
LOC_Os10g35644	3.07365	1.89888e-20	expressed protein
LOC_Os10g35680	-1.20986	9.28429e-12	acetyltransferase, GNAT family, putative, expressed
LOC_Os10g35820	-1.35439	5.84847e-23	expressed protein
LOC_Os10g35950	2.23729	0.00128999	transferase family protein, putative, expressed
LOC_Os10g36000	2.72843	1.48251e-14	remorin C-terminal domain containing protein, putative, expressed
LOC_Os10g36020	2.63941	4.92879e-40	expressed protein
LOC_Os10g36160	2.84408	2.26571e-09	LTPL159 - Protease inhibitor/seed storage/LTP family protein precursor, expressed
LOC_Os10g36170	2.89697	7.47522e-15	LTPL160 - Protease inhibitor/seed storage/LTP family protein precursor, expressed
LOC_Os10g36180	3.67826	3.23319e-73	expressed protein
LOC_Os10g36210	1.23507	0.0210181	valyl-tRNA synthetase, putative, expressed
LOC_Os10g36360	-4.55995	2.29267e-37	expressed protein
LOC_Os10g36500	1.0789	0.0192015	invertase/pectin methylesterase inhibitor family protein, putative, expressed
LOC_Os10g36550	2.00737	2.07911e-105	CRP3 - Cysteine-rich family protein precursor, expressed
LOC_Os10g36650	-1.8736	1.63909e-18	actin, putative, expressed
LOC_Os10g36660	2.74471	2.97407e-08	expressed protein
LOC_Os10g36670	2.69083	2.40992e-08	expressed protein
LOC_Os10g36703	1.69283	1.0151e-47	CPuORF40 - conserved peptide uORF-containing transcript, expressed
LOC_Os10g36770	1.09578	0.0106495	expressed protein
LOC_Os10g36830	-1.55336	4.66988e-13	transmembrane and coiled-coil domain-containing protein 4, putative, expressed
LOC_Os10g36848	2.7404	1.12858e-41	cytochrome P450, putative, expressed
LOC_Os10g36966	2.75865	2.34204e-05	hypothetical protein
LOC_Os10g36980	1.68621	1.2519e-20	transposon protein, putative, unclassified, expressed
LOC_Os10g36984	2.00561	0.00345109	expressed protein
LOC_Os10g37060	-1.13677	1.2182e-16	T-complex protein, putative, expressed
LOC_Os10g37090	1.46357	8.18477e-07	expressed protein
LOC_Os10g37110	2.88507	2.14972e-29	transposon protein, putative, unclassified, expressed
LOC_Os10g37170	-2.84156	2.86136e-12	retrotransposon protein, putative, unclassified, expressed
LOC_Os10g37180	2.81065	5.9643e-23	glycine cleavage system H protein, putative, expressed
LOC_Os10g37210	1.03934	0.000100124	FAD dependent oxidoreductase domain containing protein, expressed
LOC_Os10g37330	1.78124	0.0127687	oxidoreductase, aldo/keto reductase family protein, putative, expressed
LOC_Os10g37350	-1.61723	3.47189e-05	expressed protein
LOC_Os10g37400	1.20942	0.00800702	DUF538 domain containing protein, putative, expressed
LOC_Os10g37500	-1.01295	6.47226e-10	AAA-type ATPase family protein, putative, expressed
LOC_Os10g37570	2.05103	0.00054424	OsFBDUF49 - F-box and DUF domain containing protein, expressed
LOC_Os10g37680	1.3633	5.52954e-26	expressed protein
LOC_Os10g37710	2.46886	0.00125435	hydrolase, alpha/beta fold family protein, putative, expressed
LOC_Os10g37760	1.48141	1.04873e-19	OsRhmbd17 - Putative Rhomboid homologue, expressed
LOC_Os10g37830	1.13836	5.66349e-47	OsFBX391 - F-box domain containing protein, expressed
LOC_Os10g37860	-1.06359	0.000434297	expressed protein
LOC_Os10g38040	-1.48363	7.00051e-09	lysM domain containing protein, putative, expressed
LOC_Os10g38080	-1.43305	2.81412e-10	OsSub61 - Putative Subtilisin homologue, expressed
LOC_Os10g38140	2.47331	4.64474e-08	glutathione S-transferase, putative, expressed
LOC_Os10g38170	2.87726	7.76366e-20	expressed protein
LOC_Os10g38360	3.57579	2.19483e-12	glutathione S-transferase, putative, expressed
LOC_Os10g38580	1.79321	3.82148e-10	glutathione S-transferase, putative, expressed
LOC_Os10g38590	2.59274	1.43644e-05	glutathione S-transferase, N-terminal domain containing protein, expressed
LOC_Os10g38600	1.30526	8.8987e-05	glutathione S-transferase GSTU6, putative, expressed
LOC_Os10g38740	1.07256	2.70884e-06	glutathione S-transferase, putative, expressed
LOC_Os10g38780	1.9332	1.79447e-21	glutathione S-transferase, putative, expressed
LOC_Os10g38800	-2.0002	0.000566683	leucine-rich repeat transmembrane protein kinase, putative, expressed
LOC_Os10g38820	1.28546	0.000138593	bZIP family transcription factor, putative, expressed
LOC_Os10g38834	-1.62901	0.00153323	no apical meristem protein, putative, expressed
LOC_Os10g38860	1.7293	4.6759e-09	hydrolase, alpha/beta fold family domain containing protein, expressed
LOC_Os10g39030	1.26628	0.0199239	homeobox domain containing protein, expressed
LOC_Os10g39044	-3.26959	1.91742e-11	expressed protein
LOC_Os10g39090	1.27187	0.0118562	hydrolase, alpha/beta fold family protein, putative, expressed
LOC_Os10g39100	2.2039	0.00359114	uncharacterized Cys-rich domain containing protein, putative, expressed
LOC_Os10g39140	2.12173	2.94334e-32	flavonol synthase/flavanone 3-hydroxylase, putative, expressed
LOC_Os10g39150	4.50699	6.12655e-33	expressed protein
LOC_Os10g39160	3.28704	1.28749e-05	peroxidase precursor, putative, expressed
LOC_Os10g39210	2.02371	1.93192e-08	heavy metal-associated domain containing protein, expressed
LOC_Os10g39440	-1.11126	6.83756e-07	transporter family protein, putative, expressed
LOC_Os10g39489	-1.09056	7.11421e-06	retrotransposon protein, putative, unclassified, expressed
LOC_Os10g39640	3.12813	6.20559e-248	expansin precursor, putative, expressed
LOC_Os10g39680	3.54167	1.83749e-13	CHIT14 - Chitinase family protein precursor, expressed
LOC_Os10g39700	3.01789	3.86721e-05	CHIT15 - Chitinase family protein precursor, putative, expressed
LOC_Os10g39744	3.71984	2.80665e-06	PE-PGRS family protein, putative, expressed
LOC_Os10g39750	1.50629	1.57803e-09	inducer of CBF expression 2, putative, expressed
LOC_Os10g39770	3.30185	4.66201e-35	zinc finger, C3HC4 type, domain containing protein, expressed
LOC_Os10g39800	1.86018	0.0015208	expressed protein
LOC_Os10g39810	-1.11931	1.27437e-25	fatty acid hydroxylase, putative, expressed
LOC_Os10g39840	1.99049	1.4275e-05	glycosyl hydrolases family 16, putative, expressed
LOC_Os10g39920	4.17029	2.02269e-36	expressed protein
LOC_Os10g40030	2.19201	4.45628e-08	short chain dehydrogenase/reductase protein, putative, expressed
LOC_Os10g40040	1.61011	1.29665e-16	expressed protein
LOC_Os10g40090	1.65505	0.000417499	expansin precursor, putative, expressed
LOC_Os10g40240	2.19427	0.00268805	transposon protein, putative, unclassified, expressed
LOC_Os10g40260	1.10356	2.10381e-07	expressed protein
LOC_Os10g40270	2.51763	8.43889e-10	ATROPGEF7/ROPGEF7, putative, expressed
LOC_Os10g40300	3.08772	7.10737e-21	expressed protein
LOC_Os10g40324	1.37619	8.97593e-27	expressed protein
LOC_Os10g40360	1.63747	1.66675e-13	proline oxidase, mitochondrial precursor, putative, expressed
LOC_Os10g40450	-2.47994	2.73373e-09	expressed protein
LOC_Os10g40559	-1.61981	2.77395e-25	exostosin family domain containing protein, expressed
LOC_Os10g40580	1.14323	6.65818e-05	expressed protein
LOC_Os10g40584	-1.57745	0.0127674	zinc finger family protein, putative, expressed
LOC_Os10g40600	2.91528	9.11025e-24	peptide transporter PTR2, putative, expressed
LOC_Os10g40610	-1.70726	5.58367e-63	flavin-containing monooxygenase family protein, putative, expressed
LOC_Os10g40640	1.77838	5.53303e-23	glycosyl transferase 8 domain containing protein, putative, expressed
LOC_Os10g40660	-2.06123	2.82637e-31	ZOS10-07 - C2H2 zinc finger protein, expressed
LOC_Os10g40710	-2.3366	8.88802e-06	expansin precursor, putative, expressed
LOC_Os10g40720	1.45875	2.06433e-07	expansin precursor, putative, expressed
LOC_Os10g40770	1.83644	3.75284e-20	expressed protein
LOC_Os10g40920	-1.07434	3.22678e-07	pentatricopeptide, putative, expressed
LOC_Os10g40950	1.74461	0.000572559	polyol transporter 5, putative, expressed
LOC_Os10g41130	-1.22812	1.2696e-14	AP2 domain containing protein, expressed
LOC_Os10g41224	-1.87152	0.00277326	expressed protein
LOC_Os10g41290	-1.07237	1.22917e-16	AGC_PVPK_like_kin82y.17 - ACG kinases include homologs to PKA, PKG and PKC, expressed
LOC_Os10g41330	4.88832	3.9797e-31	AP2 domain containing protein, expressed
LOC_Os10g41350	2.69462	0.000797602	transposon protein, putative, Pong sub-class, expressed
LOC_Os10g41390	-1.10941	3.0768e-12	protein kinase domain containing protein, expressed
LOC_Os10g41430	1.067	3.89116e-05	cyclin, putative, expressed
LOC_Os10g41480	1.97242	2.06562e-30	phospho-2-dehydro-3-deoxyheptonate aldolase, chloroplast precursor, putative, expressed
LOC_Os10g41550	2.68284	1.55787e-109	beta-amylase, putative, expressed
LOC_Os10g41620	-1.6121	2.79693e-06	retrotransposon protein, putative, unclassified, expressed
LOC_Os10g41640	1.87099	1.42412e-29	transcription factor HBP-1b, putative, expressed
LOC_Os10g41720	4.48382	2.1922e-18	peroxidase precursor, putative, expressed
LOC_Os10g41780	2.20345	4.43567e-06	chlorophyllide a oxygenase, chloroplast precursor, putative, expressed
LOC_Os10g41790	-1.05661	5.5443e-08	type II intron maturase protein, putative, expressed
LOC_Os10g41810	2.12564	0.000125174	hypothetical protein
LOC_Os10g41838	5.70927	2.1845e-29	F-box protein interaction domain containing protein, expressed
LOC_Os10g41880	3.26551	1.31353e-42	expressed protein
LOC_Os10g41930	2.14389	7.28026e-05	haloacid dehalogenase-like hydrolase family protein, putative, expressed
LOC_Os10g41950	-1.0068	0.00953809	phosphatidylinositol N-acetylglucosaminyltransferase subunit P, putative, expressed
LOC_Os10g41999	3.159	9.57766e-05	RALFL27 - Rapid ALkalinization Factor RALF family protein precursor, expressed
LOC_Os10g42030	2.07882	5.48576e-17	expressed protein
LOC_Os10g42110	-1.01057	3.80736e-29	protein kinase family protein, putative, expressed
LOC_Os10g42240	1.59893	1.3585e-35	kinase, pfkB family, putative, expressed
LOC_Os10g42400	1.71092	0.00343453	expressed protein
LOC_Os10g42404	2.25867	4.2506e-17	expressed protein
LOC_Os10g42410	1.9441	1.01292e-58	zinc-binding protein, putative, expressed
LOC_Os10g42490	1.73236	3.18102e-40	homeobox and START domains containing protein, putative, expressed
LOC_Os10g42610	1.32651	5.50671e-24	expressed protein
LOC_Os10g42620	1.11894	1.93593e-09	dihydroflavonol-4-reductase, putative, expressed
LOC_Os10g42670	2.64552	3.40752e-08	glycosyl hydrolases family 16, putative, expressed
LOC_Os10g42700	1.2159	0.00764267	CS domain containing protein, putative, expressed
LOC_Os10g42820	-1.06268	3.3505e-16	early-responsive to dehydration protein-related, putative, expressed
LOC_Os10g42900	1.91638	4.34274e-19	peptide transporter PTR2, putative, expressed
LOC_Os10g42960	3.29496	1.92845e-15	urea active transporter, putative, expressed
LOC_Os10g43060	1.48917	2.30068e-07	expressed protein
LOC_Os11g01100	-1.7342	0.000744686	expressed protein
LOC_Os11g01140	3.15294	1.92254e-06	AGC_PVPK_like_kin82y.18 - ACG kinases include homologs to PKA, PKG and PKC, expressed
LOC_Os11g01310	3.09961	0.0001031	expressed protein
LOC_Os11g01340	1.08027	5.69107e-08	omega-3 fatty acid desaturase, chloroplast precursor, putative, expressed
LOC_Os11g01360	1.15886	0.00856347	aspartic proteinase precursor, putative, expressed
LOC_Os11g01530	1.48042	5.06533e-22	ferritin-1, chloroplast precursor, putative, expressed
LOC_Os11g01570	1.00253	0.00829487	PMR5, putative, expressed
LOC_Os11g01610	-1.03121	7.11269e-09	prenylated rab acceptor, putative, expressed
LOC_Os11g01780	-1.22837	4.27021e-13	F-box/LRR-repeat protein 3, putative, expressed
LOC_Os11g01820	-1.40778	0.00769092	ATCHX, putative, expressed
LOC_Os11g01830	1.25997	0.00159083	staphylococcal nuclease homologue, putative, expressed
LOC_Os11g01890	1.84775	4.86323e-13	expressed protein
LOC_Os11g02080	1.88375	3.64531e-84	expressed protein
LOC_Os11g02100	1.6179	0.0086809	peroxidase precursor, putative, expressed
LOC_Os11g02130	1.19418	1.95001e-05	peroxidase precursor, putative, expressed
LOC_Os11g02240	4.46284	5.98088e-38	CAMK_KIN1/SNF1/Nim1_like.4 - CAMK includes calcium/calmodulin depedent protein kinases, expressed
LOC_Os11g02300	1.94516	0.00836009	CPuORF36 - conserved peptide uORF-containing transcript, expressed
LOC_Os11g02350	2.07611	3.89203e-33	LTPL25 - Protease inhibitor/seed storage/LTP family protein precursor, expressed
LOC_Os11g02369	3.10185	1.45217e-26	LTPL7 - Protease inhibitor/seed storage/LTP family protein precursor, expressed
LOC_Os11g02379	3.44391	2.1012e-90	LTPL6 - Protease inhibitor/seed storage/LTP family protein precursor, expressed
LOC_Os11g02400	3.19731	8.84619e-32	LTPL8 - Protease inhibitor/seed storage/LTP family protein precursor, expressed
LOC_Os11g02424	3.73569	3.00486e-27	LTPL9 - Protease inhibitor/seed storage/LTP family protein precursor, expressed
LOC_Os11g02480	1.3429	0.000571984	WRKY46, expressed
LOC_Os11g02570	-1.96144	1.10253e-17	esterase, putative, expressed
LOC_Os11g02620	2.0735	0.000145245	BTBN21 - Bric-a-Brac, Tramtrack, Broad Complex BTB domain with non-phototropic hypocotyl 3 NPH3 and coiled-coil domains, expressed
LOC_Os11g02630	-1.84808	6.09739e-23	expressed protein
LOC_Os11g02750	1.6264	4.68983e-05	DUF567 domain containing protein, putative, expressed
LOC_Os11g02810	3.57654	8.82203e-07	expressed protein
LOC_Os11g02820	-1.09454	7.07524e-08	CRP10 - Cysteine-rich family protein precursor, expressed
LOC_Os11g02860	2.59387	0.000592886	expressed protein
LOC_Os11g03220	-2.21157	1.79926e-12	RNA binding protein, putative, expressed
LOC_Os11g03270	-1.69238	2.1098e-17	nucleoside-triphosphatase, putative, expressed
LOC_Os11g03300	2.83074	5.25614e-07	NAC domain transcription factor, putative, expressed
LOC_Os11g03320	2.48023	0.000352629	expressed protein
LOC_Os11g03390	2.34601	2.17252e-05	FHA domain containing protein, putative, expressed
LOC_Os11g03430	-1.27843	1.0293e-09	CDC45B - Putative DNA replication initiation protein, expressed
LOC_Os11g03500	1.53566	0.00929138	MATE efflux family protein, putative, expressed
LOC_Os11g03600	1.33846	5.27159e-05	harpin-induced protein 1 domain containing protein, expressed
LOC_Os11g03650	-1.6962	0.00282362	mla1, putative, expressed
LOC_Os11g03730	1.96048	1.51949e-18	alpha-N-arabinofuranosidase A, putative, expressed
LOC_Os11g03750	1.98388	0.00173505	PME/invertase inhibitor, putative, expressed
LOC_Os11g03900	1.92655	4.05013e-10	glucosamine--fructose-6-phosphate aminotransferase 1, putative, expressed
LOC_Os11g03920	-1.26631	1.30057e-26	expressed protein
LOC_Os11g03980	1.9161	0.0185671	OsCML2 - Calmodulin-related calcium sensor protein, expressed
LOC_Os11g04000	1.59972	0.00222384	expressed protein
LOC_Os11g04010	2.78282	4.01959e-14	ICE-like protease p20 domain containing protein, putative, expressed
LOC_Os11g04030	1.53587	6.9402e-07	major facilitator superfamily antiporter, putative, expressed
LOC_Os11g04104	1.33073	7.16707e-17	major facilitator superfamily antiporter, putative, expressed
LOC_Os11g04350	2.65476	0.000654243	cell death associated protein, putative, expressed
LOC_Os11g04380	-1.33474	1.18257e-05	domain of unknown function, DUF250 domain containing protein, expressed
LOC_Os11g04400	2.20156	2.35705e-12	GRAS family transcription factor containing protein, expressed
LOC_Os11g04409	2.66845	2.53812e-36	expressed protein
LOC_Os11g04490	1.97724	3.89757e-05	astaxanthin synthase KC28, putative, expressed
LOC_Os11g04560	1.20267	2.23174e-07	calmodulin-like protein 1, putative, expressed
LOC_Os11g04600	-1.13384	0.0158026	BTBA5 - Bric-a-Brac,Tramtrack, Broad Complex BTB domain with Ankyrin repeat region, expressed
LOC_Os11g04700	2.76162	5.8808e-19	expressed protein
LOC_Os11g04720	1.39916	0.00370247	OsRR10 type-A response regulator, expressed
LOC_Os11g04750	-1.28669	0.014725	expressed protein
LOC_Os11g04830	1.69773	3.82381e-11	embryogenesis transmembrane protein, putative, expressed
LOC_Os11g04910	1.64025	2.28503e-09	ankyrin repeat domain containing protein, expressed
LOC_Os11g04960	2.38279	4.48588e-06	no apical meristem protein, putative, expressed
LOC_Os11g04970	2.37303	0.000516273	expressed protein
LOC_Os11g05150	2.22144	1.72704e-05	hydroxyproline-rich glycoprotein family protein, putative, expressed
LOC_Os11g05180	-1.33957	5.06125e-10	expressed protein
LOC_Os11g05300	-1.10677	1.89836e-12	RING-H2 finger protein, putative, expressed
LOC_Os11g05360	1.80621	2.8646e-07	RCLEA9 - Root cap and Late embryogenesis related family protein precursor, putative, expressed
LOC_Os11g05380	1.94642	3.26005e-10	cytochrome P450, putative, expressed
LOC_Os11g05440	-1.90113	9.54137e-06	expressed protein
LOC_Os11g05490	1.80934	0.00234497	expressed protein
LOC_Os11g05494	1.15447	2.08858e-07	expressed protein
LOC_Os11g05614	4.31208	3.58288e-12	no apical meristem protein, putative, expressed
LOC_Os11g05630	3.69229	1.31183e-21	CBL-interacting protein kinase, putative, expressed
LOC_Os11g05640	1.06304	2.78403e-06	bZIP transcription factor domain containing protein, expressed
LOC_Os11g05660	2.79388	6.56618e-08	OsFBX396 - F-box domain containing protein, expressed
LOC_Os11g05690	1.23587	0.00113419	amino acid permease family protein, putative, expressed
LOC_Os11g05730	-1.04224	1.46617e-06	histone H3, putative, expressed
LOC_Os11g05770	2.45621	1.43945e-13	DUF623 domain containing protein, expressed
LOC_Os11g05780	1.83398	3.31256e-08	DUF623 domain containing protein, expressed
LOC_Os11g05800	2.64883	7.40013e-05	HVA22, putative, expressed
LOC_Os11g05810	2.02292	0.0131977	expressed protein
LOC_Os11g05860	2.27548	2.37575e-21	harpin-induced protein 1 domain containing protein, expressed
LOC_Os11g05935	1.53381	0.000577693	mucin, putative, expressed
LOC_Os11g06010	-1.55529	2.84582e-19	helix-loop-helix DNA-binding protein, putative, expressed
LOC_Os11g06020	2.50338	1.27643e-39	homeobox domain containing protein, expressed
LOC_Os11g06310	-1.13811	0.0135953	integral membrane protein, putative, expressed
LOC_Os11g06440	-1.10127	1.15248e-10	expressed protein
LOC_Os11g06590	2.53627	1.43065e-48	alcohol dehydrogenase GroES-like domain containing protein, expressed
LOC_Os11g06720	2.81813	1.75034e-12	abscisic stress-ripening, putative, expressed
LOC_Os11g06730	1.31099	0.0168036	ECAGL2 - ECA1 gametogenesis related family protein precursor, expressed
LOC_Os11g06790	2.4433	5.61516e-05	retrotransposon protein, putative, unclassified, expressed
LOC_Os11g07020	2.4864	8.47856e-26	fructose-bisphospate aldolase isozyme, putative, expressed
LOC_Os11g07580	-1.28233	9.94224e-23	expressed protein
LOC_Os11g07600	1.46903	2.56747e-30	ABC-2 type transporter domain containing protein, expressed
LOC_Os11g07680	1.00346	0.0016359	dirigent, putative, expressed
LOC_Os11g07890	1.11003	4.32526e-07	transposon protein, putative, CACTA, En/Spm sub-class, expressed
LOC_Os11g07911	2.02252	1.61778e-42	expressed protein
LOC_Os11g07916	1.14745	1.55153e-13	nifU, putative, expressed
LOC_Os11g07922	2.87043	1.03505e-05	short chain dehydrogenase/reductase protein, putative, expressed
LOC_Os11g07930	1.7654	0.0218118	oxidoreductase, short chain dehydrogenase/reductase family domain containing family, expressed
LOC_Os11g07950	1.1999	0.00609852	expressed protein
LOC_Os11g07960	3.66069	3.19033e-103	transferase family protein, putative, expressed
LOC_Os11g08050	1.50577	1.92988e-08	expressed protein
LOC_Os11g08170	1.36725	5.00128e-06	DEFL45 - Defensin and Defensin-like DEFL family, expressed
LOC_Os11g08220	1.00041	1.45928e-17	DEFL28 - Defensin and Defensin-like DEFL family, expressed
LOC_Os11g08260	1.70927	4.5001e-06	DEFL31 - Defensin and Defensin-like DEFL family, expressed
LOC_Os11g08265	2.43823	0.000490517	expressed protein
LOC_Os11g08280	1.50536	3.71425e-14	DEFL33 - Defensin and Defensin-like DEFL family, expressed
LOC_Os11g08330	-1.09104	2.45219e-12	POLD1 - Putative DNA polymerase delta catalytic subunit, expressed
LOC_Os11g08410	-1.02993	2.29666e-05	GATA zinc finger domain containing protein, expressed
LOC_Os11g08610	4.4789	1.68738e-14	retrotransposon protein, putative, unclassified, expressed
LOC_Os11g08950	1.36794	1.1744e-16	protein kinase family protein, putative, expressed
LOC_Os11g08970	1.57367	0.00429938	heat shock factor, putative, expressed
LOC_Os11g09010	1.66824	1.38169e-21	lipase, putative, expressed
LOC_Os11g09020	1.69421	1.59115e-21	amino acid transporter, putative, expressed
LOC_Os11g09040	1.55674	0.00417844	expressed protein
LOC_Os11g09180	-1.44728	4.56429e-19	expressed protein
LOC_Os11g09200	-1.47761	3.35962e-12	expressed protein
LOC_Os11g09350	2.51109	2.4764e-08	expressed protein
LOC_Os11g09360	1.55911	0.016081	OsFBX398 - F-box domain containing protein, expressed
LOC_Os11g09370	1.71537	0.0138859	histone deacetylase 19, putative, expressed
LOC_Os11g09600	-1.30605	0.0080518	OsFBX405 - F-box domain containing protein, expressed
LOC_Os11g09700	1.62939	1.05428e-11	anthocyanidin 5,3-O-glucosyltransferase, putative, expressed
LOC_Os11g09710	-1.1276	1.7736e-12	expressed protein
LOC_Os11g09840	1.87743	0.00789483	expressed protein
LOC_Os11g10090	-1.20647	2.15317e-07	transposon protein, putative, CACTA, En/Spm sub-class, expressed
LOC_Os11g10130	1.85303	5.09926e-07	MYB family transcription factor, putative, expressed
LOC_Os11g10140	1.62668	0.00114225	flavin monooxygenase, putative, expressed
LOC_Os11g10170	1.2079	0.00488225	flavin monooxygenase, putative, expressed
LOC_Os11g10290	1.17305	0.00800995	S-domain receptor-like protein kinase, putative, expressed
LOC_Os11g10460	1.94497	1.23778e-18	peroxidase precursor, putative, expressed
LOC_Os11g10470	4.20073	1.16196e-15	expressed protein
LOC_Os11g10480	1.90909	1.37759e-107	dehydrogenase, putative, expressed
LOC_Os11g10510	3.25674	2.2319e-135	dehydrogenase, putative, expressed
LOC_Os11g10560	-1.36629	0.01038	transposon protein, putative, unclassified, expressed
LOC_Os11g10600	-1.13722	1.7628e-07	expressed protein
LOC_Os11g10630	-2.3277	4.01222e-08	retrotransposon protein, putative, unclassified, expressed
LOC_Os11g10710	2.91704	1.4539e-12	protein kinase domain containing protein, expressed
LOC_Os11g10750	-1.0096	1.37405e-07	OsSCP48 - Putative Serine Carboxypeptidase homologue, expressed
LOC_Os11g10980	1.36975	3.49352e-12	pyruvate kinase, putative, expressed
LOC_Os11g11330	2.06935	0.00543093	retrotransposon protein, putative, unclassified, expressed
LOC_Os11g11694	5.59239	1.03744e-22	retrotransposon protein, putative, unclassified, expressed
LOC_Os11g11960	2.27613	1.94334e-10	disease resistance protein RPM1, putative, expressed
LOC_Os11g11970	3.05307	0.000102199	expressed protein
LOC_Os11g11980	2.77532	2.4119e-15	expressed protein
LOC_Os11g12320	1.03327	0.0205766	disease resistance protein RPM1, putative, expressed
LOC_Os11g12330	1.24067	2.39375e-05	disease resistance protein RPM1, putative, expressed
LOC_Os11g12810	2.93728	7.6078e-24	sucrose-phosphate synthase, putative, expressed
LOC_Os11g12830	2.31721	0.00422582	transposon protein, putative, CACTA, En/Spm sub-class, expressed
LOC_Os11g13570	2.43589	1.81097e-34	gibberellin receptor GID1L2, putative, expressed
LOC_Os11g13620	3.15985	8.47768e-07	expressed protein
LOC_Os11g13650	1.59399	2.51728e-05	cellulose synthase, putative, expressed
LOC_Os11g13670	1.93534	9.35203e-27	gibberellin receptor GID1L2, putative, expressed
LOC_Os11g13830	1.8944	5.1475e-06	expressed protein
LOC_Os11g13850	1.4503	4.5009e-07	rieske domain containing protein, expressed
LOC_Os11g13870	-1.83823	1.49903e-16	plant-specific domain TIGR01627 family protein, expressed
LOC_Os11g13890	2.41814	2.68371e-20	chlorophyll A-B binding protein, putative, expressed
LOC_Os11g13930	1.02202	1.80916e-08	ZF-HD protein dimerisation region containing protein, expressed
LOC_Os11g13980	1.16034	2.21856e-06	hsp20/alpha crystallin family protein, putative, expressed
LOC_Os11g14040	1.12296	0.000148023	glutathione S-transferase, N-terminal domain containing protein, expressed
LOC_Os11g14060	1.69749	1.57404e-10	expressed protein
LOC_Os11g14070	1.92311	9.81315e-09	expressed protein
LOC_Os11g14080	2.29945	0.00241481	heparan-alpha-glucosaminide N-acetyltransferase, putative, expressed
LOC_Os11g14180	-1.08143	1.46992e-76	expressed protein
LOC_Os11g14260	-1.18352	2.35663e-05	expressed protein
LOC_Os11g14390	-2.07494	4.74207e-21	expressed protein
LOC_Os11g14570	1.40987	5.06028e-15	expressed protein
LOC_Os11g14730	-1.43429	3.44813e-16	expressed protein
LOC_Os11g14810	-1.43868	3.00722e-06	expressed protein
LOC_Os11g15050	-2.54415	0.00192952	expressed protein
LOC_Os11g15060	-1.60022	0.0118141	SAM dependent carboxyl methyltransferase, putative, expressed
LOC_Os11g15130	-1.08676	5.13286e-05	jasmonate O-methyltransferase, putative, expressed
LOC_Os11g15230	-1.17053	5.77505e-12	expressed protein
LOC_Os11g15280	-3.31802	9.62156e-08	TNP1, putative, expressed
LOC_Os11g15470	1.89373	0.00159174	expressed protein
LOC_Os11g15590	2.04032	1.97917e-05	expressed protein
LOC_Os11g15610	-1.5288	0.00698746	hypothetical protein
LOC_Os11g15620	-1.22844	7.69127e-23	OsFBX420 - F-box domain containing protein, expressed
LOC_Os11g15630	2.07277	0.00982848	retrotransposon protein, putative, unclassified, expressed
LOC_Os11g15640	3.10789	9.69771e-05	expressed protein
LOC_Os11g16470	2.24882	0.00213821	MLA10, putative, expressed
LOC_Os11g16530	1.18484	0.0165351	mal, putative, expressed
LOC_Os11g16924	3.90722	2.30113e-39	expressed protein
LOC_Os11g17504	2.16906	6.30719e-05	retrotransposon protein, putative, Ty1-copia subclass, expressed
LOC_Os11g17690	2.08967	0.00989663	retrotransposon protein, putative, unclassified, expressed
LOC_Os11g17940	1.9896	1.20858e-05	expressed protein
LOC_Os11g18044	1.41931	7.90379e-05	peptide transporter PTR2, putative, expressed
LOC_Os11g18366	4.39441	2.51591e-18	cycloartenol synthase, putative, expressed
LOC_Os11g18570	3.70801	1.89313e-20	cytochrome P450, putative, expressed
LOC_Os11g18940	-1.12673	2.80271e-11	WW domain containing protein, expressed
LOC_Os11g19110	3.17598	7.7713e-05	retrotransposon protein, putative, unclassified, expressed
LOC_Os11g19149	-1.40736	2.51806e-109	expressed protein
LOC_Os11g19210	1.42053	0.00638395	beta-D-xylosidase, putative, expressed
LOC_Os11g19290	2.46798	0.000905184	lipase, putative, expressed
LOC_Os11g19470	1.84266	0.0204535	hypothetical protein
LOC_Os11g19480	-3.00811	3.35368e-62	receptor protein kinase-like protein At4g34220 precursor, putative, expressed
LOC_Os11g19490	-2.23147	2.14709e-19	expressed protein
LOC_Os11g19764	-1.17283	9.21516e-07	expressed protein
LOC_Os11g19864	1.25626	6.68001e-07	transposon protein, putative, Pong sub-class, expressed
LOC_Os11g20330	-1.39501	2.42608e-66	expressed protein
LOC_Os11g20384	1.12688	0.0101125	SacI homology domain containing protein, expressed
LOC_Os11g21920	2.10758	0.00880377	transposon protein, putative, CACTA, En/Spm sub-class
LOC_Os11g22100	-1.47706	0.000149434	retrotransposon protein, putative, Ty3-gypsy subclass, expressed
LOC_Os11g22120	-1.02751	0.00267433	hypothetical protein
LOC_Os11g22350	1.56776	1.34893e-05	white-brown complex homolog protein, putative, expressed
LOC_Os11g22360	1.62427	3.23421e-06	expressed protein
LOC_Os11g22449	1.79474	0.000853275	expressed protein
LOC_Os11g22530	1.92991	0.0154204	retrotransposon protein, putative, Ty3-gypsy subclass, expressed
LOC_Os11g23080	2.59196	8.92907e-38	retrotransposon protein, putative, unclassified, expressed
LOC_Os11g23790	1.41209	2.65575e-09	expressed protein
LOC_Os11g23820	1.87333	0.0214648	transposon protein, putative, CACTA, En/Spm sub-class, expressed
LOC_Os11g23890	1.40677	2.12014e-05	peptide transporter PTR2, putative, expressed
LOC_Os11g24020	-1.02345	0.00499309	transposon protein, putative, unclassified, expressed
LOC_Os11g24120	2.16395	4.13278e-08	expressed protein
LOC_Os11g24440	1.7133	1.65305e-08	expressed protein
LOC_Os11g24450	1.01262	0.00862643	mitochondrial carrier protein, putative, expressed
LOC_Os11g25160	2.65212	6.09284e-16	tropinone reductase 2, putative, expressed
LOC_Os11g25330	2.269	0.00318526	nucleoside-triphosphatase, putative, expressed
LOC_Os11g25530	1.34217	1.21479e-09	expressed protein
LOC_Os11g25770	-1.40665	0.00489875	expressed protein
LOC_Os11g25780	2.94591	3.4272e-81	PB1 domain containing protein, expressed
LOC_Os11g25860	1.08631	5.53118e-17	protein Kinase, putative, expressed
LOC_Os11g25920	1.03593	1.26273e-05	transcription factor-related, putative, expressed
LOC_Os11g26190	1.61195	5.15542e-08	RALFL23 - Rapid ALkalinization Factor RALF family protein precursor, expressed
LOC_Os11g26570	4.03927	1.0288e-157	dehydrin, putative, expressed
LOC_Os11g26600	1.82497	0.0178392	MEGL3 - Maternally expressed gene MEG family protein precursor, putative, expressed
LOC_Os11g26620	2.52798	0.000549436	expressed protein
LOC_Os11g26710	2.42611	7.04435e-26	MEGL5 - Maternally expressed gene MEG family protein precursor, putative, expressed
LOC_Os11g26725	3.95965	4.41261e-14	expressed protein
LOC_Os11g26750	4.66624	8.472e-28	dehydrin, putative, expressed
LOC_Os11g26760	2.20641	2.87455e-07	dehydrin, putative, expressed
LOC_Os11g26780	3.62043	2.79141e-45	dehydrin, putative, expressed
LOC_Os11g26790	4.87673	2.33408e-191	dehydrin, putative, expressed
LOC_Os11g26990	1.06531	3.16434e-05	expressed protein
LOC_Os11g27110	1.49241	0.0128183	expressed protein
LOC_Os11g27120	-1.18027	9.93675e-20	expressed protein
LOC_Os11g27380	1.29671	0.0169169	expressed protein
LOC_Os11g27560	-1.83864	0.0205006	hypothetical protein
LOC_Os11g28130	-1.30343	4.55158e-16	expressed protein
LOC_Os11g28910	3.51357	3.06042e-16	transposon protein, putative, CACTA, En/Spm sub-class, expressed
LOC_Os11g29110	-1.25323	3.31348e-06	Leucine Rich Repeat family protein, expressed
LOC_Os11g29230	1.48501	2.58768e-05	pentatricopeptide repeat protein PPR986-12, putative, expressed
LOC_Os11g29290	2.07095	8.27019e-06	cytochrome P450, putative, expressed
LOC_Os11g29300	1.78815	0.00787696	expressed protein
LOC_Os11g29380	-1.86175	1.64325e-33	MCM2 - Putative minichromosome maintenance MCM complex subunit 2, expressed
LOC_Os11g29670	1.41097	4.74688e-10	expressed protein
LOC_Os11g29680	-1.40056	7.57644e-12	expressed protein
LOC_Os11g29730	-1.98512	0.00918345	retrotransposon protein, putative, unclassified
LOC_Os11g29790	-1.00118	0.000769408	receptor kinase, putative, expressed
LOC_Os11g29870	2.68285	0.000164028	WRKY72, expressed
LOC_Os11g29910	1.19028	0.0132471	plastocyanin-like domain containing protein, putative, expressed
LOC_Os11g29920	2.82595	7.31155e-09	NB-ARC domain containing protein, expressed
LOC_Os11g29930	2.78034	0.000352146	expressed protein
LOC_Os11g30150	2.37487	0.00242324	retrotransposon protein, putative, unclassified
LOC_Os11g30200	-1.09221	2.15605e-05	expressed protein
LOC_Os11g30360	-1.02223	3.94307e-06	expressed protein
LOC_Os11g30500	1.29019	0.00028335	HVA22, putative, expressed
LOC_Os11g30560	2.6469	2.31437e-31	dehydrogenase/reductase, putative, expressed
LOC_Os11g30620	2.12027	0.00951187	expressed protein
LOC_Os11g30760	3.76419	1.54553e-33	expressed protein
LOC_Os11g30780	-1.29473	0.0160763	expressed protein
LOC_Os11g30790	-1.05528	3.76227e-08	expressed protein
LOC_Os11g30910	1.38457	3.19064e-07	sulfotransferase domain containing protein, expressed
LOC_Os11g31040	-1.31148	0.00091349	expressed protein
LOC_Os11g31050	3.83114	4.99993e-42	retrotransposon protein, putative, unclassified, expressed
LOC_Os11g31060	1.60448	4.05753e-40	IQ calmodulin-binding and BAG domain containing protein, putative, expressed
LOC_Os11g31090	2.87274	8.22093e-08	transferase family protein, putative, expressed
LOC_Os11g31140	-2.55023	9.40162e-06	expressed protein
LOC_Os11g31200	-2.33567	0.00417912	retrotransposon protein, putative, unclassified, expressed
LOC_Os11g31340	-3.04205	8.84235e-72	no apical meristem protein, putative, expressed
LOC_Os11g31360	-1.60148	5.92516e-20	no apical meristem protein, putative, expressed
LOC_Os11g31540	2.8887	2.45199e-05	BRASSINOSTEROID INSENSITIVE 1-associated receptor kinase 1 precursor, putative, expressed
LOC_Os11g31570	1.2057	0.00100434	expressed protein
LOC_Os11g31590	1.04732	3.46304e-05	armadillo, putative, expressed
LOC_Os11g31600	-1.25308	4.2218e-10	hypothetical protein
LOC_Os11g31850	2.07414	9.14877e-05	expressed protein
LOC_Os11g31880	-1.28449	2.74137e-13	phosphoglycerate mutase, putative, expressed
LOC_Os11g31980	-1.05001	0.00150816	OsSCP63 - Putative Serine Carboxypeptidase homologue, expressed
LOC_Os11g32080	1.30192	0.000195062	expressed protein
LOC_Os11g32100	-1.0834	1.52332e-28	inducer of CBF expression 1, putative, expressed
LOC_Os11g32490	1.06048	0.00109202	expressed protein
LOC_Os11g32890	2.4159	2.13331e-45	expressed protein
LOC_Os11g32930	1.17535	0.000439468	expressed protein
LOC_Os11g33010	1.55829	0.000236986	transposon protein, putative, CACTA, En/Spm sub-class, expressed
LOC_Os11g33120	4.08637	5.16426e-119	respiratory burst oxidase, putative, expressed
LOC_Os11g33190	2.48511	1.58397e-10	OsFBX422 - F-box domain containing protein, expressed
LOC_Os11g33250	1.89371	4.98226e-13	expressed protein
LOC_Os11g33270	1.22451	3.05317e-05	glycosyl hydrolases family 16, putative, expressed
LOC_Os11g33450	-1.44666	0.00878401	plant protein of unknown function domain containing protein, expressed
LOC_Os11g34020	1.93706	1.05056e-08	protein binding protein, putative, expressed
LOC_Os11g34130	2.75718	3.80096e-07	expressed protein
LOC_Os11g34270	1.29709	8.85815e-06	ubiquitin carboxyl-terminal hydrolase domain containing protein, expressed
LOC_Os11g34624	2.93665	0.000249033	TKL_IRAK_DUF26-lc.29 - DUF26 kinases have homology to DUF26 containing loci, expressed
LOC_Os11g34640	1.48277	0.00722425	expressed protein
LOC_Os11g34700	1.02298	0.0031319	ZOS11-04 - C2H2 zinc finger protein, expressed
LOC_Os11g34870	1.74128	5.8634e-08	expressed protein
LOC_Os11g34880	1.76001	0.000575608	NB-ARC domain containing protein, expressed
LOC_Os11g34920	2.5942	5.28159e-06	stripe rust resistance protein Yr10, putative, expressed
LOC_Os11g34960	2.71935	6.21459e-12	expressed protein
LOC_Os11g35170	-2.60334	0.00112948	retrotransposon protein, putative, unclassified
LOC_Os11g35300	4.5605	4.61324e-25	expressed protein
LOC_Os11g35330	1.27458	0.0141812	LYK, putative, expressed
LOC_Os11g35400	2.02741	2.36679e-16	AMP-binding enzyme, putative, expressed
LOC_Os11g35790	-2.71171	9.34392e-08	Leucine rich repeat N-terminal domain containing protein, putative, expressed
LOC_Os11g35850	2.99985	0.000194847	expressed protein
LOC_Os11g35970	2.67351	3.04163e-05	retrotransposon protein, putative, unclassified, expressed
LOC_Os11g36160	1.99569	8.98698e-09	receptor-like protein kinase 2 precursor, putative, expressed
LOC_Os11g36400	3.37462	3.01023e-14	expressed protein
LOC_Os11g36610	1.28529	0.012862	OsFBDUF51 - F-box and DUF domain containing protein, expressed
LOC_Os11g36660	2.24046	0.00474575	expressed protein
LOC_Os11g36740	-1.44657	7.9499e-22	DUF593 domain containing protein, expressed
LOC_Os11g36810	-1.37082	0.0117408	expressed protein
LOC_Os11g36840	-1.43051	1.68664e-09	expressed protein
LOC_Os11g36930	-1.1079	2.16882e-06	ZOS11-05 - C2H2 zinc finger protein, expressed
LOC_Os11g36940	-1.45962	1.81055e-06	glucan endo-1,3-beta-glucosidase precursor, putative, expressed
LOC_Os11g37000	1.6679	0.00101856	heat shock protein DnaJ, putative, expressed
LOC_Os11g37010	-1.14678	0.00016548	expressed protein
LOC_Os11g37140	3.57398	3.52929e-08	expressed protein
LOC_Os11g37200	2.09527	6.54339e-14	transmembrane BAX inhibitor motif-containing protein, putative, expressed
LOC_Os11g37230	1.33213	2.24547e-30	zinc finger, C3HC4 type domain containing protein, expressed
LOC_Os11g37260	1.1467	1.01224e-08	SEY1, putative, expressed
LOC_Os11g37400	1.56538	4.48653e-09	retrotransposon protein, putative, Ty3-gypsy subclass, expressed
LOC_Os11g37700	2.74637	8.7331e-08	pleiotropic drug resistance protein, putative, expressed
LOC_Os11g37740	2.70432	2.03954e-10	stripe rust resistance protein Yr10, putative, expressed
LOC_Os11g37850	1.63313	0.0117134	stripe rust resistance protein Yr10, putative, expressed
LOC_Os11g37860	1.86473	0.00945869	stripe rust resistance protein Yr10, putative, expressed
LOC_Os11g37880	1.71579	0.00880663	stripe rust resistance protein Yr10, putative, expressed
LOC_Os11g37900	1.99961	3.65214e-25	3-ketoacyl-CoA synthase, putative, expressed
LOC_Os11g37920	2.54239	3.54883e-07	DJ-1 family protein, putative, expressed
LOC_Os11g37950	2.79832	2.49974e-18	WIP3 - Wound-induced protein precursor, expressed
LOC_Os11g37960	1.36217	0.0200084	WIP4 - Wound-induced protein precursor, expressed
LOC_Os11g37970	2.00116	1.08514e-06	WIP5 - Wound-induced protein precursor, expressed
LOC_Os11g38120	3.43151	7.50703e-08	OsFBDUF56 - F-box and DUF domain containing protein, expressed
LOC_Os11g38200	1.37451	7.15279e-14	OsFBDUF60 - F-box and DUF domain containing protein, expressed
LOC_Os11g38230	1.72343	0.00749719	OsFBDUF61 - F-box and DUF domain containing protein, expressed
LOC_Os11g38250	1.08601	0.00809852	expressed protein
LOC_Os11g38260	1.91496	7.91757e-12	PAP fibrillin family domain containing protein, expressed
LOC_Os11g38270	2.6529	0.00083842	hypothetical protein
LOC_Os11g38330	-1.09104	1.92865e-06	ZOS11-06 - C2H2 zinc finger protein, expressed
LOC_Os11g38640	1.761	9.33339e-10	expressed protein
LOC_Os11g38710	-2.68327	6.30744e-16	expressed protein
LOC_Os11g38810	2.36227	8.70098e-10	mannose-6-phosphate isomerase, putative, expressed
LOC_Os11g38860	-2.79007	1.38536e-05	methyltransferase, putative, expressed
LOC_Os11g38880	2.34442	0.00390124	hypothetical protein
LOC_Os11g39140	-1.0291	6.74236e-06	thioredoxin domain-containing protein 9, putative, expressed
LOC_Os11g39220	1.00886	2.61779e-10	acyl-coenzyme A oxidase, putative, expressed
LOC_Os11g39990	1.49434	0.00756568	patatin, putative, expressed
LOC_Os11g40110	-1.11956	5.19068e-06	RWP-RK, putative, expressed
LOC_Os11g40120	-1.07826	4.02019e-05	expressed protein
LOC_Os11g40310	-1.72993	0.0116951	retrotransposon protein, putative, unclassified, expressed
LOC_Os11g40490	2.45404	0.000663131	MBTB63 - Bric-a-Brac, Tramtrack, Broad Complex BTB domain with Meprin and TRAF Homology MATH domain, expressed
LOC_Os11g40550	3.51498	2.69966e-18	receptor kinase, putative, expressed
LOC_Os11g40570	1.57146	4.53239e-08	plant viral response family protein, putative, expressed
LOC_Os11g40850	2.25	0.00574046	expressed protein
LOC_Os11g41600	1.68802	6.59087e-05	expressed protein
LOC_Os11g41650	3.49041	1.77696e-11	adenylyl-sulfate kinase, putative, expressed
LOC_Os11g41720	-1.19835	0.000867127	TNP1, putative, expressed
LOC_Os11g41870	2.69743	7.98247e-17	transporter family protein, putative, expressed
LOC_Os11g42190	1.72609	0.00778023	transposon protein, putative, CACTA, En/Spm sub-class, expressed
LOC_Os11g42270	-1.51163	0.000548521	OsFBX432 - F-box domain containing protein, expressed
LOC_Os11g42280	-1.8692	0.00663744	OsFBX433 - F-box domain containing protein, expressed
LOC_Os11g42300	-1.30749	0.000257344	OsFBX434 - F-box domain containing protein, expressed
LOC_Os11g42500	3.87549	1.46265e-49	dirigent, putative, expressed
LOC_Os11g42510	1.92228	3.82016e-10	tyrosine aminotransferase, putative, expressed
LOC_Os11g42520	1.64288	0.00463996	DEFL34 - Defensin and Defensin-like DEFL family, expressed
LOC_Os11g42525	3.51327	6.9026e-06	hypothetical protein
LOC_Os11g42530	2.16064	0.00712023	DEFL25 - Defensin and Defensin-like DEFL family
LOC_Os11g42800	-1.47659	7.51639e-21	kinesin motor domain containing protein, putative, expressed
LOC_Os11g42960	3.09176	4.228e-06	integral membrane protein TIGR01569 containing protein, expressed
LOC_Os11g43180	-2.39295	2.54514e-06	expressed protein
LOC_Os11g43260	2.09698	0.00928683	transposon protein, putative, CACTA, En/Spm sub-class, expressed
LOC_Os11g43390	1.73123	0.0161329	expressed protein
LOC_Os11g43520	3.05911	8.78224e-06	OsGrx_C17 - glutaredoxin subgroup III, expressed
LOC_Os11g44170	-1.53967	0.017079	calmodulin binding protein, putative, expressed
LOC_Os11g44260	-2.19277	1.47698e-11	expressed protein
LOC_Os11g44300	3.78692	3.20999e-09	expressed protein
LOC_Os11g44340	2.74365	3.84789e-05	calmodulin binding protein, putative, expressed
LOC_Os11g44380	4.75094	1.38699e-19	expressed protein
LOC_Os11g44600	-1.49699	3.7401e-13	calmodulin binding protein, putative, expressed
LOC_Os11g44680	3.99552	4.17409e-08	calmodulin binding protein, putative, expressed
LOC_Os11g44690	-2.81064	4.71147e-15	cysteine-rich receptor-like protein kinase 19 precursor, putative, expressed
LOC_Os11g44750	1.71738	0.00653956	retrotransposon protein, putative, unclassified, expressed
LOC_Os11g44780	4.8109	1.46699e-16	retrotransposon protein, putative, unclassified, expressed
LOC_Os11g44810	2.10412	1.79148e-124	auxin-repressed protein, putative, expressed
LOC_Os11g44820	2.93821	1.2026e-06	expressed protein
LOC_Os11g44870	4.03167	4.63817e-27	expressed protein
LOC_Os11g44910	-1.36776	3.01346e-06	DEAD-box ATP-dependent RNA helicase, putative, expressed
LOC_Os11g44950	1.27121	1.35746e-19	glycosyl hydrolase family 3 protein, putative, expressed
LOC_Os11g45400	2.69074	1.45633e-06	glycerol-3-phosphate acyltransferase, putative, expressed
LOC_Os11g45600	2.25908	0.00448268	rust resistance protein Rp1-dp8, putative, expressed
LOC_Os11g45710	3.32323	8.05097e-78	Os11bglu36 SFR2 homologue, expressed
LOC_Os11g45740	1.50054	0.00633501	MYB family transcription factor, putative, expressed
LOC_Os11g45790	3.18811	1.5668e-05	NB-ARC domain containing protein, expressed
LOC_Os11g45990	5.12948	2.30788e-28	von Willebrand factor type A domain containing protein, putative, expressed
LOC_Os11g46000	3.25383	8.62959e-07	von Willebrand factor type A domain containing protein, putative, expressed
LOC_Os11g47130	-1.10901	0.000725316	protein transporter, putative, expressed
LOC_Os11g47320	-1.3252	2.15866e-07	protein transporter, putative, expressed
LOC_Os11g47500	3.5734	8.40278e-10	glycosyl hydrolase, putative, expressed
LOC_Os11g47520	-1.65766	4.09812e-52	glycosyl hydrolase, putative, expressed
LOC_Os11g47560	2.37946	5.65809e-05	glycosyl hydrolase, putative, expressed
LOC_Os11g47570	4.04625	5.81337e-12	glycosyl hydrolase, putative, expressed
LOC_Os11g47600	3.5055	1.00659e-12	glycosyl hydrolase, putative, expressed
LOC_Os11g47610	2.44727	0.00172331	glycosyl hydrolase, putative, expressed
LOC_Os11g47680	1.19925	0.0188885	thaumatin family domain containing protein, expressed
LOC_Os11g47730	2.38949	1.32437e-30	expressed protein
LOC_Os11g47750	4.31063	7.67483e-20	expressed protein
LOC_Os11g47760	-1.09457	1.04421e-08	DnaK family protein, putative, expressed
LOC_Os11g47809	2.45158	2.0291e-05	metallothionein, putative, expressed
LOC_Os11g47890	2.30547	0.00123908	GRAS family transcription factor domain containing protein, expressed
LOC_Os11g47944	-1.21321	1.53811e-07	thaumatin, putative, expressed
LOC_Os11g47970	1.76655	9.91762e-20	AAA-type ATPase family protein, putative, expressed
LOC_Os11g48010	-2.77919	1.78423e-69	expressed protein
LOC_Os11g48020	-1.35928	1.72894e-16	fatty acid hydroxylase, putative, expressed
LOC_Os11g48050	1.10267	0.00937997	expressed protein
LOC_Os11g48070	1.05583	9.38779e-05	GDSL-like lipase/acylhydrolase, putative, expressed
LOC_Os12g01100	-1.84153	0.000296667	expressed protein
LOC_Os12g01140	2.82274	0.000105983	AGC_PVPK_like_kin82y.2 - ACG kinases include homologs to PKA, PKG and PKC, expressed
LOC_Os12g01210	2.24693	2.79671e-06	HCF152, putative, expressed
LOC_Os12g01260	-1.1012	2.71766e-06	protein transport protein Sec61 subunit beta, putative, expressed
LOC_Os12g01370	1.04428	2.8763e-05	fatty acid desaturase, putative, expressed
LOC_Os12g01449	1.39781	0.00972444	chloroplast unusual positioning protein, putative, expressed
LOC_Os12g01510	-2.83011	6.36331e-18	MRH1, putative, expressed
LOC_Os12g01530	1.83235	1.43581e-40	ferritin-1, chloroplast precursor, putative, expressed
LOC_Os12g01560	2.03235	1.04713e-06	PMR5, putative, expressed
LOC_Os12g01710	-1.83481	2.86565e-09	expressed protein
LOC_Os12g01810	1.23171	2.26257e-05	expressed protein
LOC_Os12g01860	1.86552	0.00320182	transposon protein, putative, CACTA, En/Spm sub-class, expressed
LOC_Os12g01950	1.77686	1.66351e-07	expressed protein
LOC_Os12g01970	1.6565	1.15096e-11	F-box family protein, putative, expressed
LOC_Os12g01980	1.47436	0.00813423	expressed protein
LOC_Os12g02000	-1.37379	1.30965e-19	expressed protein
LOC_Os12g02030	5.7397	7.68013e-35	BTB9 - Bric-a-Brac, Tramtrack, Broad Complex BTB domain, expressed
LOC_Os12g02040	1.7295	1.21333e-59	hypoxia-responsive family protein, putative, expressed
LOC_Os12g02050	1.28944	6.79915e-14	expressed protein
LOC_Os12g02060	2.48586	0.00025395	peroxidase precursor, putative, expressed
LOC_Os12g02080	1.25345	1.06431e-09	peroxidase precursor, putative, expressed
LOC_Os12g02200	3.96687	2.43271e-62	CAMK_KIN1/SNF1/Nim1_like.6 - CAMK includes calcium/calmodulin depedent protein kinases, expressed
LOC_Os12g02210	4.7073	3.59067e-33	RING finger protein, putative, expressed
LOC_Os12g02230	1.46247	0.0146889	expressed protein
LOC_Os12g02240	1.71235	0.000813029	expressed protein
LOC_Os12g02250	2.36578	3.3378e-25	STE_PAK_Ste20_Slob_Wnk.3 - STE kinases include homologs to sterile 7, sterile 11 and sterile 20 from yeast, expressed
LOC_Os12g02300	2.08211	1.32273e-38	LTPL26 - Protease inhibitor/seed storage/LTP family protein precursor, expressed
LOC_Os12g02310	2.38558	2.2089e-21	LTPL11 - Protease inhibitor/seed storage/LTP family protein precursor, expressed
LOC_Os12g02340	3.40258	5.10781e-29	LTPL14 - Protease inhibitor/seed storage/LTP family protein precursor, expressed
LOC_Os12g02370	1.22677	0.0162016	chalcone--flavonone isomerase, putative, expressed
LOC_Os12g02385	-1.28437	0.00964231	outer membrane protein, OMP85 family, putative, expressed
LOC_Os12g02420	1.81799	3.41587e-05	WRKY97, expressed
LOC_Os12g02550	-2.00246	9.69651e-20	expressed protein
LOC_Os12g02630	-1.89698	8.45357e-06	cytochrome P450 72A1, putative, expressed
LOC_Os12g02640	-1.98282	6.81373e-31	cytochrome P450 72A1, putative, expressed
LOC_Os12g02720	2.37273	4.22001e-06	DUF567 domain containing protein, putative, expressed
LOC_Os12g02800	-1.06084	5.59243e-05	CRP11 - Cysteine-rich family protein precursor, expressed
LOC_Os12g02810	1.52441	2.82447e-31	protein kinase domain containing protein, expressed
LOC_Os12g02814	3.29999	8.18117e-12	retrotransposon protein, putative, unclassified, expressed
LOC_Os12g03040	1.95832	1.00651e-10	no apical meristem protein, putative, expressed
LOC_Os12g03070	1.79389	0.00690113	FHA domain containing protein, putative, expressed
LOC_Os12g03130	-1.33441	4.24794e-09	CDC45A - Putative DNA replication initiation protein, expressed
LOC_Os12g03150	-1.31861	0.00247933	myb-like DNA-binding domain containing protein, putative, expressed
LOC_Os12g03260	1.33179	0.000278495	MATE efflux family protein, putative, expressed
LOC_Os12g03270	-1.64859	0.00109865	ELMO/CED-12 family protein, putative, expressed
LOC_Os12g03420	1.88384	0.0192598	VQ domain containing protein, putative, expressed
LOC_Os12g03470	1.33061	9.17467e-14	alpha-N-arabinofuranosidase A, putative, expressed
LOC_Os12g03700	-1.10429	1.91646e-18	expressed protein
LOC_Os12g03720	1.91884	2.53449e-09	glucosamine--fructose-6-phosphate aminotransferase 1, putative, expressed
LOC_Os12g03790	1.77459	0.000268117	rhamnogalacturonate lyase, putative, expressed
LOC_Os12g03800	-1.05084	3.3964e-30	expressed protein
LOC_Os12g03960	1.7008	0.0141792	dehydrogenase-phosphopantetheinyltransferase, putative, expressed
LOC_Os12g03990	1.29495	2.6686e-07	dual specificity protein phosphatase, putative, expressed
LOC_Os12g04020	1.29493	7.5082e-09	hydroxymethylglutaryl-CoA lyase, putative, expressed
LOC_Os12g04140	2.25498	0.00465563	CXE carboxylesterase, putative, expressed
LOC_Os12g04150	2.86757	1.33082e-09	alpha/beta hydrolase fold, putative, expressed
LOC_Os12g04204	2.74372	3.95333e-30	expressed protein
LOC_Os12g04220	1.69855	2.56261e-06	calcium-transporting ATPase, plasma membrane-type, putative, expressed
LOC_Os12g04240	1.16597	3.85573e-21	peflin, putative, expressed
LOC_Os12g04260	2.07759	1.05442e-08	astaxanthin synthase KC28, putative, expressed
LOC_Os12g04360	1.65361	9.13115e-08	calmodulin-like protein 1, putative, expressed
LOC_Os12g04450	3.75344	2.08645e-09	zinc finger, C3HC4 type domain containing protein, expressed
LOC_Os12g04460	3.18865	5.17452e-07	zinc finger, C3HC4 type domain containing protein, expressed
LOC_Os12g04470	1.05217	2.88699e-09	expressed protein
LOC_Os12g04540	-2.14279	0.000311263	expressed protein
LOC_Os12g04690	4.33917	1.49266e-12	embryogenesis transmembrane protein, putative, expressed
LOC_Os12g04720	-1.0753	4.27828e-08	expressed protein
LOC_Os12g04860	-1.25717	9.79645e-11	DTW domain containing protein, putative, expressed
LOC_Os12g04880	-1.05434	2.53234e-08	retrotransposon protein, putative, unclassified, expressed
LOC_Os12g05070	1.3694	0.000735518	expressed protein
LOC_Os12g05210	2.14722	1.12994e-58	expressed protein
LOC_Os12g05220	1.99574	1.04651e-12	expressed protein
LOC_Os12g05260	2.03424	3.39679e-13	phytosulfokines precursor, putative, expressed
LOC_Os12g05320	-1.00174	9.33436e-05	expressed protein
LOC_Os12g05330	1.39658	6.04401e-12	protein of unknown function containing protein, expressed
LOC_Os12g05360	-2.77664	2.7147e-28	ligA, putative, expressed
LOC_Os12g05440	1.12197	2.66514e-09	cytochrome P450, putative, expressed
LOC_Os12g05520	2.04082	0.0131	retrotransposon protein, putative, unclassified, expressed
LOC_Os12g05529	2.87574	0.000341646	expressed protein
LOC_Os12g05540	2.61876	9.55791e-17	Ser/Thr protein phosphatase family protein, putative, expressed
LOC_Os12g05550	-1.13238	2.01166e-24	sialyltransferase family domain containing protein, expressed
LOC_Os12g05620	2.05686	0.0110181	hypothetical protein
LOC_Os12g05640	-1.07255	2.00396e-07	pentatricopeptide containing protein, putative, expressed
LOC_Os12g05700	-1.91316	0.0213148	transposon protein, putative, Mutator sub-class, expressed
LOC_Os12g05715	-1.65797	1.95453e-28	expressed protein
LOC_Os12g05990	-1.33057	6.04555e-07	No apical meristem protein, putative, expressed
LOC_Os12g06010	1.64066	7.74734e-21	retrotransposon protein, putative, unclassified, expressed
LOC_Os12g06030	5.6939	4.20396e-24	OsFBX439 - F-box domain containing protein, expressed
LOC_Os12g06200	-1.68271	9.10181e-35	E2F family transcription factor protein, putative, expressed
LOC_Os12g06220	4.14036	2.54876e-11	harpin-induced protein 1 domain containing protein, expressed
LOC_Os12g06250	-1.21088	9.48572e-07	expressed protein
LOC_Os12g06260	-1.05216	9.82096e-05	harpin-induced protein 1 domain containing protein, expressed
LOC_Os12g06290	-1.27049	1.45996e-14	expressed protein
LOC_Os12g06340	4.18115	6.74729e-47	BEL1-like homeodomain transcription factor, putative, expressed
LOC_Os12g06500	2.89655	9.66461e-05	expressed protein
LOC_Os12g06540	-1.73865	0.000183448	GRAS family transcription factor containing protein, expressed
LOC_Os12g06550	1.16409	6.97737e-11	expressed protein
LOC_Os12g06660	-1.83257	0.00154086	actin, putative, expressed
LOC_Os12g06740	1.0475	9.94897e-07	OsFBX440 - F-box domain containing protein, expressed
LOC_Os12g06870	1.29221	8.43671e-07	OsNucAP2 - Putative Nucleoporin Autopeptidase homologue, expressed
LOC_Os12g06950	1.85496	0.0165141	hypothetical protein
LOC_Os12g06960	2.58355	5.96439e-07	transposon protein, putative, unclassified, expressed
LOC_Os12g07030	2.39706	0.000237987	expressed protein
LOC_Os12g07150	2.46058	3.17487e-52	amidase family protein, putative, expressed
LOC_Os12g07180	3.23875	1.83914e-22	transposon protein, putative, Pong sub-class, expressed
LOC_Os12g07280	3.27548	2.55118e-25	ZOS12-02 - C2H2 zinc finger protein, expressed
LOC_Os12g07310	4.60895	2.79182e-13	citrate-binding protein precursor, putative, expressed
LOC_Os12g07360	1.71596	0.00488178	expressed protein
LOC_Os12g07370	1.51668	2.66813e-06	csAtPR5, putative, expressed
LOC_Os12g07430	-1.32764	0.000713444	expressed protein
LOC_Os12g07470	1.69605	0.0127199	expressed protein
LOC_Os12g07550	-1.23624	2.11398e-10	expressed protein
LOC_Os12g07700	-1.2605	0.0104413	nifU, putative, expressed
LOC_Os12g07760	1.61654	0.00175362	expressed protein
LOC_Os12g07790	1.91064	0.0191265	no apical meristem protein, putative, expressed
LOC_Os12g07990	1.90489	0.000351444	protein kinase family protein, putative, expressed
LOC_Os12g08000	1.66149	4.64154e-05	5-nucleotidase domain-containing protein, putative, expressed
LOC_Os12g08090	3.16169	1.17336e-25	amino acid transporter, putative, expressed
LOC_Os12g08100	1.83487	0.0219071	transposon protein, putative, CACTA, En/Spm sub-class, expressed
LOC_Os12g08130	4.64944	2.79964e-49	amino acid transporter, putative, expressed
LOC_Os12g08160	-2.717	4.56536e-10	expressed protein
LOC_Os12g08180	1.25305	0.000690625	receptor-like protein kinase 2 precursor, putative, expressed
LOC_Os12g08200	1.29093	0.0125827	expressed protein
LOC_Os12g08260	2.59188	2.8392e-33	dehydrogenase E1 component domain containing protein, expressed
LOC_Os12g08564	1.98268	4.88417e-12	retrotransposon protein, putative, unclassified, expressed
LOC_Os12g08700	1.54589	0.0105544	expressed protein
LOC_Os12g08710	3.99917	7.29025e-08	expressed protein
LOC_Os12g08725	1.64474	0.00453399	retrotransposon protein, putative, unclassified, expressed
LOC_Os12g08730	1.89715	2.25067e-20	thioredoxin, putative, expressed
LOC_Os12g08760	1.53197	2.14962e-05	carboxyvinyl-carboxyphosphonate phosphorylmutase, putative, expressed
LOC_Os12g08770	2.42694	1.29443e-14	photosystem I reaction center subunit N, chloroplast precursor, putative, expressed
LOC_Os12g08790	2.10684	1.8428e-20	TPR domain protein, putative, expressed
LOC_Os12g08920	-1.9948	3.76116e-34	peroxidase precursor, putative, expressed
LOC_Os12g08980	-1.35208	0.000885826	syntaxin-related protein KNOLLE, putative, expressed
LOC_Os12g09240	2.18447	0.00690276	NBS-LRR disease resistance protein, putative, expressed
LOC_Os12g09260	-2.38875	6.02424e-09	retrotransposon protein, putative, unclassified, expressed
LOC_Os12g09350	2.57645	8.29973e-09	transposon protein, putative, Mariner sub-class, expressed
LOC_Os12g09360	1.66864	1.80391e-10	expressed protein
LOC_Os12g09540	4.26163	6.91836e-73	phosphoribosylamine--glycine ligase, putative, expressed
LOC_Os12g09630	2.38351	1.09384e-16	expressed protein
LOC_Os12g09640	2.03806	0.00932857	protein phosphatase 2C, putative, expressed
LOC_Os12g10280	-2.07634	1.45023e-28	aquaporin protein, putative, expressed
LOC_Os12g10540	2.23528	4.91161e-24	OsMADS13 - MADS-box family gene with MIKCc type-box, expressed
LOC_Os12g10640	1.76798	0.0178452	uncharacterized protein ycf45, putative, expressed
LOC_Os12g10710	1.87947	3.50072e-08	NB-ARC domain containing protein, expressed
LOC_Os12g10740	1.79994	9.50424e-14	leucine-rich repeat family protein, putative, expressed
LOC_Os12g11370	1.6851	9.57439e-06	verticillium wilt disease resistance protein, putative, expressed
LOC_Os12g11980	2.46935	0.000434654	expressed protein
LOC_Os12g12115	1.77845	8.26541e-09	expressed protein
LOC_Os12g12570	-1.50925	1.82484e-25	expressed protein
LOC_Os12g12630	2.17581	0.00785024	expressed protein
LOC_Os12g12854	1.55816	0.000916884	expressed protein
LOC_Os12g12950	-1.26672	4.54697e-07	expressed protein
LOC_Os12g12960	3.26989	3.68782e-12	expressed protein
LOC_Os12g13030	1.69404	0.000523732	osFTL7 FT-Like7 homologous to Flowering Locus T gene
LOC_Os12g13100	1.38738	2.82559e-09	WW domain containing protein, expressed
LOC_Os12g13120	-1.00259	1.06709e-14	histidine triad family protein, putative, expressed
LOC_Os12g13174	-1.02339	4.52192e-05	expressed protein
LOC_Os12g13300	-1.11002	3.51537e-30	expressed protein
LOC_Os12g13490	4.11922	1.40056e-08	retrotransposon protein, putative, Ty3-gypsy subclass
LOC_Os12g13540	-1.49362	0.00445723	hypothetical protein
LOC_Os12g13610	2.79228	5.01661e-14	CHIT9 - Chitinase family protein precursor, putative, expressed
LOC_Os12g13640	1.92746	3.47765e-12	glycosyltransferase, putative, expressed
LOC_Os12g13910	2.64369	6.24845e-40	expressed protein
LOC_Os12g13940	-1.06858	0.000182621	DNA-binding storekeeper protein-related, putative, expressed
LOC_Os12g13950	-1.35142	6.78632e-10	POLA2 - Putative DNA polymerase alpha complex subunit, expressed
LOC_Os12g13990	2.38024	0.00096331	retrotransposon protein, putative, Ty3-gypsy subclass, expressed
LOC_Os12g14000	-1.3813	0.0147782	retrotransposon protein, putative, Ty3-gypsy subclass, expressed
LOC_Os12g14080	-1.15742	1.30824e-15	expressed protein
LOC_Os12g14110	-1.00448	4.8001e-08	expressed protein
LOC_Os12g14140	-1.15453	1.6122e-17	expressed protein
LOC_Os12g15240	-1.92575	1.57987e-10	expressed protein
LOC_Os12g15314	2.15939	0.00765594	staphylococcal nuclease homologue, putative, expressed
LOC_Os12g15340	3.32836	9.31732e-06	retrotransposon protein, putative, LINE subclass, expressed
LOC_Os12g15350	-2.98251	5.11789e-22	retrotransposon protein, putative, unclassified, expressed
LOC_Os12g15400	1.6896	3.95389e-63	CXE carboxylesterase, putative, expressed
LOC_Os12g15470	1.75425	1.70876e-06	OsSCP65 - Putative Serine Carboxypeptidase homologue, expressed
LOC_Os12g15490	1.94382	3.19494e-06	expressed protein
LOC_Os12g15530	1.86061	0.0081738	retrotransposon protein, putative, unclassified, expressed
LOC_Os12g15580	2.20441	0.00584506	retrotransposon protein, putative, unclassified, expressed
LOC_Os12g15780	2.10396	0.00805903	retrotransposon protein, putative, unclassified, expressed
LOC_Os12g15980	-1.4366	3.93962e-12	expressed protein
LOC_Os12g16080	2.54193	0.000305304	expressed protein
LOC_Os12g16200	2.13681	7.68106e-05	glutathione synthetase, chloroplast precursor, putative, expressed
LOC_Os12g16260	2.04996	0.0118984	expressed protein
LOC_Os12g16290	1.98104	0.0120759	isoflavone reductase, putative, expressed
LOC_Os12g16410	1.57272	0.000140621	isoflavone reductase, putative, expressed
LOC_Os12g16480	1.26848	0.00011094	expressed protein
LOC_Os12g16590	1.10175	0.000735601	transposon protein, putative, Mariner sub-class, expressed
LOC_Os12g16640	-2.16787	0.00874235	expressed protein
LOC_Os12g16770	2.2033	1.20971e-11	expressed protein
LOC_Os12g17160	2.04839	1.01739e-14	flavonol sulfotransferase, putative, expressed
LOC_Os12g17570	1.81472	0.0125802	GDSL-like lipase/acylhydrolase, putative, expressed
LOC_Os12g17590	3.36668	1.98343e-06	expressed protein
LOC_Os12g17600	2.33838	3.47391e-19	ribulose bisphosphate carboxylase small chain, chloroplast precursor, putative, expressed
LOC_Os12g17790	1.98699	0.00844693	expressed protein
LOC_Os12g18080	3.86457	1.29963e-06	retrotransposon protein, putative, unclassified, expressed
LOC_Os12g18110	1.79344	6.21899e-18	PQ loop repeat domain containing protein, expressed
LOC_Os12g18560	2.18693	0.00624749	invertase/pectin methylesterase inhibitor family protein, putative, expressed
LOC_Os12g18930	-1.1546	0.000102146	retrotransposon protein, putative, Ty3-gypsy subclass, expressed
LOC_Os12g18960	1.60785	6.41688e-11	integral membrane protein DUF6 containing protein, expressed
LOC_Os12g19120	2.06193	0.00282725	transposon protein, putative, unclassified, expressed
LOC_Os12g19381	2.71726	3.36991e-26	ribulose bisphosphate carboxylase small chain, chloroplast precursor, putative, expressed
LOC_Os12g19470	2.21229	8.61516e-19	ribulose bisphosphate carboxylase small chain, chloroplast precursor, putative, expressed
LOC_Os12g19530	1.62588	0.000345414	ATP-binding region, ATPase-like domain-containing protein, putative, expressed
LOC_Os12g19700	-1.37292	0.00889066	retrotransposon protein, putative, Ty3-gypsy subclass, expressed
LOC_Os12g19860	-1.5596	1.53208e-07	expressed protein
LOC_Os12g21710	1.348	5.54443e-08	nnrU, putative, expressed
LOC_Os12g21740	4.34235	4.05101e-22	expressed protein
LOC_Os12g21940	1.06564	0.000123795	expressed protein
LOC_Os12g22500	2.7023	6.28844e-07	expressed protein
LOC_Os12g22810	-1.01753	0.000741494	transposon protein, putative, CACTA, En/Spm sub-class, expressed
LOC_Os12g22970	1.97549	4.19063e-05	expressed protein
LOC_Os12g23100	-1.08041	0.0014455	retrotransposon protein, putative, unclassified, expressed
LOC_Os12g23180	3.31716	1.40635e-45	3-beta hydroxysteroid dehydrogenase/isomerase family protein, putative, expressed
LOC_Os12g23200	3.34359	4.3532e-42	photosystem I reaction center subunit XI, chloroplast precursor, putative, expressed
LOC_Os12g23280	1.61458	1.17011e-20	heavy metal-associated domain containing protein, expressed
LOC_Os12g23450	-1.56483	1.30156e-19	expressed protein
LOC_Os12g23780	-1.28277	6.01095e-53	expressed protein
LOC_Os12g23980	2.33614	1.0798e-18	OsSub63 - Putative Subtilisin homologue, expressed
LOC_Os12g24020	3.78027	9.34579e-60	rhodanese-like domain containing protein, putative, expressed
LOC_Os12g24050	4.96072	3.06029e-18	retrotransposon protein, putative, unclassified, expressed
LOC_Os12g24130	-1.67883	6.9899e-06	expressed protein
LOC_Os12g24390	2.67133	0.000635612	retrotransposon protein, putative, unclassified, expressed
LOC_Os12g24410	2.4677	0.00175431	expressed protein
LOC_Os12g24580	1.18265	0.00559085	Lg106, putative, expressed
LOC_Os12g24930	1.91819	0.00638885	retrotransposon protein, putative, Ty3-gypsy subclass
LOC_Os12g25090	1.4929	2.34647e-12	expressed protein
LOC_Os12g25130	2.1814	4.9171e-66	CRP8 - Cysteine-rich family protein precursor, expressed
LOC_Os12g25240	-1.35151	0.00282122	hypothetical protein
LOC_Os12g25280	-1.36898	1.57646e-10	expressed protein
LOC_Os12g26010	2.79703	1.25582e-16	retrotransposon protein, putative, Ty1-copia subclass, expressed
LOC_Os12g26060	-1.23555	5.38709e-06	bifunctional dihydrofolate reductase-thymidylate synthase, putative, expressed
LOC_Os12g26420	-1.76588	1.12766e-07	retrotransposon protein, putative, unclassified, expressed
LOC_Os12g26430	-1.67638	2.4723e-05	retrotransposon protein, putative, unclassified, expressed
LOC_Os12g26850	1.04551	0.013064	retrotransposon protein, putative, unclassified, expressed
LOC_Os12g26880	-1.64987	1.47513e-16	plastocyanin-like domain containing protein, putative, expressed
LOC_Os12g27102	3.36699	2.59567e-07	glycerophosphoryl diester phosphodiesterase family protein, putative, expressed
LOC_Os12g27210	-1.69318	1.88735e-13	expressed protein
LOC_Os12g27370	1.36839	2.57929e-10	expressed protein
LOC_Os12g27470	1.42673	0.0216144	expressed protein
LOC_Os12g27740	3.20285	2.01973e-06	expressed protein
LOC_Os12g27830	1.83175	4.02126e-21	dehydrogenase/reductase, putative, expressed
LOC_Os12g27940	1.32574	1.27853e-31	expressed protein
LOC_Os12g28020	2.72232	0.00061289	hypothetical protein
LOC_Os12g28065	-2.79503	1.83188e-10	expressed protein
LOC_Os12g28590	2.46392	0.00162957	ATPase 2, putative, expressed
LOC_Os12g28710	2.05077	0.0106994	ATPase 3, putative, expressed
LOC_Os12g28750	-1.02056	3.30709e-15	TPD1, putative, expressed
LOC_Os12g28770	1.10823	7.9121e-06	POEI19 - Pollen Ole e I allergen and extensin family protein precursor, expressed
LOC_Os12g29220	-1.11415	9.23303e-08	nodulin MtN3 family protein, putative, expressed
LOC_Os12g29300	1.42452	0.0101601	CESA10 - cellulose synthase, expressed
LOC_Os12g29330	1.0588	1.21083e-15	no apical meristem protein, putative, expressed
LOC_Os12g29370	3.15822	3.97798e-05	ZmEBE-1 protein, putative, expressed
LOC_Os12g29400	2.06576	2.86656e-94	GRAM domain containing protein, expressed
LOC_Os12g29410	1.09384	0.00252614	expressed protein
LOC_Os12g29680	1.7686	0.0165243	hypothetical protein
LOC_Os12g30040	2.02899	1.37442e-14	transmembrane amino acid transporter protein, putative, expressed
LOC_Os12g31000	-1.91199	5.14767e-38	pumilio-family RNA binding repeat domain containing protein, expressed
LOC_Os12g31320	1.519	1.27978e-06	photoreceptor-interacting protein-like, putative, expressed
LOC_Os12g31430	-1.86853	0.00310676	helix-loop-helix DNA-binding domain containing protein, expressed
LOC_Os12g31460	1.77203	7.48698e-07	heat shock protein DnaJ, putative, expressed
LOC_Os12g31710	2.02729	0.00259553	universal stress protein domain containing protein, putative, expressed
LOC_Os12g31850	1.96384	1.75465e-08	ureide permease, putative, expressed
LOC_Os12g31860	2.51918	5.07838e-36	ureide permease, putative, expressed
LOC_Os12g32040	1.85072	3.04551e-18	ZmEBE-1 protein, putative, expressed
LOC_Os12g32080	-1.25667	8.30097e-13	expressed protein
LOC_Os12g32190	2.21788	1.29723e-05	expressed protein
LOC_Os12g32200	1.01515	1.7043e-14	expressed protein
LOC_Os12g32290	1.45422	0.0133994	expressed protein
LOC_Os12g32360	1.18374	0.0107989	expressed protein
LOC_Os12g32390	4.89924	1.74089e-18	expressed protein
LOC_Os12g32520	-1.50489	3.1627e-10	expressed protein
LOC_Os12g32544	-1.20378	7.19724e-07	expressed protein
LOC_Os12g32610	2.59879	5.06515e-17	expressed protein
LOC_Os12g32620	2.05495	1.94851e-07	OsWLIM1 - LIM domain protein, putative actin-binding protein and transcription factor, expressed
LOC_Os12g32700	2.15173	0.00686129	expressed protein
LOC_Os12g32790	2.42694	0.00270767	disease resistance RPP13-like protein 1, putative, expressed
LOC_Os12g32940	1.38302	6.40721e-25	transporter family protein, putative, expressed
LOC_Os12g32970	1.4353	1.33771e-05	membrane associated DUF588 domain containing protein, putative, expressed
LOC_Os12g33289	-1.12776	0.000126209	expressed protein
LOC_Os12g33870	-1.77524	0.00259135	retrotransposon protein, putative, unclassified, expressed
LOC_Os12g34108	-1.50513	7.79763e-05	ATP synthase protein 9, mitochondrial, putative, expressed
LOC_Os12g34280	1.9616	5.41266e-05	expressed protein
LOC_Os12g34310	2.64686	0.000125322	OsFBX455 - F-box domain containing protein, expressed
LOC_Os12g34430	3.63578	3.06399e-06	retrotransposon protein, putative, unclassified, expressed
LOC_Os12g34510	-1.35573	2.72558e-18	Core histone H2A/H2B/H3/H4 domain containing protein, putative, expressed
LOC_Os12g34524	1.38177	8.151e-07	peroxidase precursor, putative, expressed
LOC_Os12g34802	-1.49308	3.20938e-08	expressed protein
LOC_Os12g34930	-2.34018	0.000143233	expressed protein
LOC_Os12g34950	-2.07392	2.91222e-06	retrotransposon protein, putative, unclassified, expressed
LOC_Os12g35010	1.62823	0.000608066	ribosome inactivating protein, putative, expressed
LOC_Os12g35020	-1.14095	0.000915914	expressed protein
LOC_Os12g35310	-1.51647	3.24215e-05	expressed protein
LOC_Os12g35320	-1.14486	4.71575e-30	RING finger and CHY zinc finger domain-containing protein 1, putative, expressed
LOC_Os12g35395	-1.0901	2.12412e-21	expressed protein
LOC_Os12g35450	-1.28392	5.89755e-09	expressed protein
LOC_Os12g35490	-1.12099	1.17055e-06	expressed protein
LOC_Os12g35610	2.08393	6.37324e-55	respiratory burst oxidase, putative, expressed
LOC_Os12g35630	1.63908	1.18198e-11	elongation factor TS family protein, expressed
LOC_Os12g35790	-2.79463	1.47952e-05	expressed protein
LOC_Os12g35890	2.17467	1.43197e-13	FAD dependent oxidoreductase domain containing protein, expressed
LOC_Os12g35940	1.68951	2.94874e-05	transposon protein, putative, CACTA, En/Spm sub-class, expressed
LOC_Os12g36070	1.81527	0.0205413	expressed protein
LOC_Os12g36110	5.19613	1.91326e-32	calmodulin binding protein, putative, expressed
LOC_Os12g36240	1.76283	3.95007e-06	inhibitor I family protein, putative, expressed
LOC_Os12g36270	1.13298	0.00119432	expressed protein
LOC_Os12g36580	-1.34811	3.99828e-09	transposon protein, putative, CACTA, En/Spm sub-class, expressed
LOC_Os12g36590	1.76558	0.0164408	retrotransposon protein, putative, unclassified, expressed
LOC_Os12g36630	1.04421	0.00272292	universal stress protein domain containing protein, putative, expressed
LOC_Os12g36680	1.00657	9.18468e-06	expressed protein
LOC_Os12g36735	-1.87359	1.65827e-08	expressed protein
LOC_Os12g36750	2.91762	1.86697e-54	expressed protein
LOC_Os12g36830	4.79786	3.93057e-30	pathogenesis-related Bet v I family protein, putative, expressed
LOC_Os12g36850	3.73406	1.06251e-11	pathogenesis-related Bet v I family protein, putative, expressed
LOC_Os12g36860	1.8502	0.00052757	pathogenesis-related protein 10, putative, expressed
LOC_Os12g36870	2.30641	4.52078e-13	uncharacterized glycosyltransferase, putative, expressed
LOC_Os12g36880	5.10711	9.06344e-54	pathogenesis-related Bet v I family protein, putative, expressed
LOC_Os12g36910	3.20344	1.10447e-17	calmodulin binding protein, putative, expressed
LOC_Os12g36940	3.01815	0.00020979	calmodulin binding protein, putative, expressed
LOC_Os12g36980	-1.06094	4.76326e-09	expressed protein
LOC_Os12g37250	-1.39055	6.36089e-05	transposon protein, putative, Mariner sub-class, expressed
LOC_Os12g37260	2.00919	7.78968e-16	lipoxygenase 2.1, chloroplast precursor, putative, expressed
LOC_Os12g37480	2.47107	1.65118e-06	invertase/pectin methylesterase inhibitor family protein, putative, expressed
LOC_Os12g37620	2.80374	4.84025e-33	expressed protein
LOC_Os12g37910	2.16156	1.58917e-26	GDSL-like lipase/acylhydrolase, putative, expressed
LOC_Os12g37920	1.68682	3.28473e-06	unc-93 homolog A, putative, expressed
LOC_Os12g38100	2.31367	8.9839e-26	membrane associated DUF588 domain containing protein, putative, expressed
LOC_Os12g38130	1.11305	0.0111421	expressed protein
LOC_Os12g38320	-2.34267	0.000306566	expressed protein
LOC_Os12g38350	1.41809	0.0146191	RALFL43 - Rapid ALkalinization Factor RALF family protein precursor, expressed
LOC_Os12g38360	1.26832	1.04989e-06	RALFL31 - Rapid ALkalinization Factor RALF family protein precursor, expressed
LOC_Os12g38460	1.28612	1.42549e-06	RNA recognition motif family protein, expressed
LOC_Os12g38580	-1.98776	0.00115763	hypothetical protein
LOC_Os12g38610	1.38753	0.000280683	lectin-like receptor kinase, putative, expressed
LOC_Os12g38640	3.17109	1.66016e-39	expressed protein
LOC_Os12g38750	2.72339	3.09068e-11	nucleotide pyrophosphatase/phosphodiesterase, putative, expressed
LOC_Os12g38760	1.62921	0.0161384	nucleotide pyrophosphatase/phosphodiesterase, putative, expressed
LOC_Os12g38810	-1.47993	0.0135916	expressed protein
LOC_Os12g38860	1.9469	2.20128e-19	transposon protein, putative, unclassified, expressed
LOC_Os12g38900	1.39202	9.51047e-29	chorismate mutase, chloroplast precursor, putative, expressed
LOC_Os12g38920	2.40436	2.41845e-13	heparanase-like protein precursor, putative, expressed
LOC_Os12g39080	-1.15837	6.82714e-33	amino acid permease family protein, putative, expressed
LOC_Os12g39200	-1.35385	1.52523e-71	seed maturation protein PM23, putative, expressed
LOC_Os12g39280	2.37811	0.000862639	expressed protein
LOC_Os12g39290	1.16097	4.92445e-06	expressed protein
LOC_Os12g39330	4.5155	2.99287e-11	AP2 domain containing protein, expressed
LOC_Os12g39380	1.54639	1.71924e-06	BTBN24 - Bric-a-Brac, Tramtrack, Broad Complex BTB domain with non-phototropic hypocotyl 3 NPH3 domain, expressed
LOC_Os12g39400	3.20098	1.59382e-28	ZOS12-09 - C2H2 zinc finger protein, expressed
LOC_Os12g39440	-1.62984	3.49174e-34	expressed protein
LOC_Os12g39520	-1.0749	5.78557e-25	OsFBDUF66 - F-box and DUF domain containing protein, expressed
LOC_Os12g39640	1.95673	6.91368e-15	MYB family transcription factor, putative, expressed
LOC_Os12g39850	2.19697	0.00685763	helix-loop-helix DNA-binding domain containing protein, expressed
LOC_Os12g39900	1.86802	0.0152208	transposon protein, putative, Mariner sub-class, expressed
LOC_Os12g39960	1.94065	0.0014654	transposon protein, putative, unclassified, expressed
LOC_Os12g40060	-2.5645	3.82222e-12	retrotransposon protein, putative, unclassified, expressed
LOC_Os12g40180	4.15584	1.49742e-166	expressed protein
LOC_Os12g40350	-2.15509	2.03508e-24	expressed protein
LOC_Os12g40470	2.1359	9.40489e-06	DC1 domain-containing protein, putative, expressed
LOC_Os12g40730	1.73417	2.32926e-09	helix-loop-helix DNA-binding domain containing protein, expressed
LOC_Os12g40750	-1.42774	4.82993e-18	pectinesterase inhibitor domain containing protein, putative, expressed
LOC_Os12g40770	1.07463	4.36991e-07	ankyrin-1, putative, expressed
LOC_Os12g40774	1.37795	4.47631e-10	expressed protein
LOC_Os12g40780	1.19463	1.78697e-18	ankyrin repeat domain-containing protein 44, putative, expressed
LOC_Os12g40840	1.26568	6.98143e-09	expressed protein
LOC_Os12g40860	-1.97222	9.43823e-38	Leucine Rich Repeat family protein, expressed
LOC_Os12g40890	1.65521	2.12385e-08	OsIAA30 - Auxin-responsive Aux/IAA gene family member, expressed
LOC_Os12g40930	1.0695	3.13746e-10	expressed protein
LOC_Os12g41490	2.49219	1.09648e-20	cysteine-rich receptor-like protein kinase 8 precursor, putative, expressed
LOC_Os12g41510	2.85034	7.30406e-06	cysteine-rich receptor-like protein kinase 31 precursor, putative, expressed
LOC_Os12g41560	2.2137	1.14361e-17	expressed protein
LOC_Os12g41570	1.72957	0.0135575	expressed protein
LOC_Os12g41590	1.18922	0.018469	oxidoreductase, short chain dehydrogenase/reductase family domain containing protein, expressed
LOC_Os12g41634	1.65035	0.0114439	expressed protein
LOC_Os12g41680	1.64212	2.24019e-09	No apical meristem protein, putative, expressed
LOC_Os12g42200	1.88223	1.66953e-46	ATCHX, putative, expressed
LOC_Os12g42220	1.60441	0.0182938	expressed protein
LOC_Os12g42280	2.85759	1.20674e-19	9-cis-epoxycarotenoid dioxygenase 1, chloroplast precursor, putative, expressed
LOC_Os12g42284	-1.59771	0.00160653	expressed protein
LOC_Os12g42380	-1.2435	8.87211e-13	expressed protein
LOC_Os12g42390	-1.02417	6.08385e-14	expressed protein
LOC_Os12g42610	2.17761	3.48902e-31	YABBY domain containing protein, putative, expressed
LOC_Os12g42860	2.00079	2.61982e-112	2-aminoethanethiol dioxygenase, putative, expressed
LOC_Os12g42980	1.05364	1.57831e-06	cysteine synthase, putative, expressed
LOC_Os12g43060	1.97678	0.0155036	retrotransposon protein, putative, unclassified, expressed
LOC_Os12g43100	-1.27892	9.48395e-12	deoxyhypusine hydroxylase, putative, expressed
LOC_Os12g43440	2.3547	4.02066e-05	thaumatin, putative, expressed
LOC_Os12g43640	1.22549	5.179e-12	receptor-like protein kinase HAIKU2 precursor, putative, expressed
LOC_Os12g43660	-1.3315	2.33179e-10	receptor-like protein kinase HAIKU2 precursor, putative, expressed
LOC_Os12g43670	-1.13373	2.08538e-15	ergosterol biosynthetic protein 28, putative, expressed
LOC_Os12g43840	2.44405	1.57731e-08	ankyrin repeat domain-containing protein, putative, expressed
LOC_Os12g43870	1.94601	9.05719e-06	expressed protein
LOC_Os12g43910	-1.21804	6.91591e-05	retrotransposon protein, putative, LINE subclass, expressed
LOC_Os12g43950	1.16802	1.03427e-06	homeobox domain containing protein, expressed
LOC_Os12g44020	2.02403	3.04003e-18	Ser/Thr protein phosphatase family protein, putative, expressed
LOC_Os12g44110	2.08707	0.00948211	ligA, putative, expressed
LOC_Os12g44150	1.14705	1.03793e-05	plasma membrane ATPase, putative, expressed
LOC_Os12g44160	-1.27015	0.0012494	oxidoreductase, putative, expressed
LOC_Os12g44260	1.93101	0.0111398	heat shock protein DnaJ, putative, expressed
LOC_Os12g44280	5.04614	2.17237e-16	subtilase, putative, expressed
LOC_Os12g44310	1.02652	9.17466e-07	carotenoid cleavage dioxygenase, putative, expressed
LOC_Os12g44340	1.08438	9.76184e-07	ATMAP70 protein, putative, expressed
LOC_Os12g44350	1.80779	0.000916221	actin, putative, expressed
LOC_Os12g44370	1.7755	2.47013e-09	expressed protein
LOC_Os12g44380	-1.11258	2.11218e-26	sucrose transporter, putativ, expressed

### Sheet: onac129H vs ZH11H
1. Fold Changes were Log2 transformed.
Gene ID	Fold Changes1	Corrected P value	Description
LOC_Os01g01190	1.95604	4.6716e-15	phosphoesterase family protein, putative, expressed
LOC_Os01g01302	1.44354	7.35479e-07	shikimate kinase, putative, expressed
LOC_Os01g01340	2.28557	8.37311e-37	light-induced protein 1-like, putative, expressed
LOC_Os01g01360	1.60176	7.8395e-07	peptide transporter PTR2, putative, expressed
LOC_Os01g01450	1.6464	4.44125e-11	stress responsive protein, putative, expressed
LOC_Os01g01520	2.93312	6.53369e-92	transferase family protein, putative, expressed
LOC_Os01g01610	-1.44463	3.32464e-11	IscA-like iron-sulfur assembly protein, mitochondrial precursor, putative, expressed
LOC_Os01g01650	2.75795	3.00956e-10	isoflavone reductase homolog IRL, putative, expressed
LOC_Os01g01660	3.01664	2.08518e-27	isoflavone reductase, putative, expressed
LOC_Os01g01710	1.30452	3.58205e-06	1-deoxy-D-xylulose 5-phosphate reductoisomerase, chloroplast precursor, putative, expressed
LOC_Os01g01760	2.53485	0.000308705	expressed protein
LOC_Os01g01770	1.52735	0.0085864	ZOS1-01 - C2H2 zinc finger protein, expressed
LOC_Os01g01870	1.59112	1.06926e-10	helix-loop-helix DNA-binding domain containing protein, expressed
LOC_Os01g01910	1.36626	1.03541e-05	expressed protein
LOC_Os01g01940	-1.03996	3.45743e-08	expressed protein
LOC_Os01g02020	1.11785	2.80985e-09	acetyl-CoA acetyltransferase, cytosolic, putative, expressed
LOC_Os01g02060	1.24992	3.64276e-07	TOO MANY MOUTHS precursor, putative, expressed
LOC_Os01g02070	2.20198	0.00396767	invertase/pectin methylesterase inhibitor family protein, putative, expressed
LOC_Os01g02080	1.29594	1.25188e-17	peptidyl-prolyl cis-trans isomerase, putative, expressed
LOC_Os01g02150	2.04884	1.65231e-11	sulfated surface glycoprotein 185 precursor, putative, expressed
LOC_Os01g02290	1.14019	0.00196992	Ser/Thr receptor-like kinase, putative, expressed
LOC_Os01g02430	1.16738	0.000194061	TAK14, putative, expressed
LOC_Os01g02450	1.43264	0.000285458	retrotransposon protein, putative, unclassified, expressed
LOC_Os01g02590	2.75622	0.000257755	receptor-like kinase, putative, expressed
LOC_Os01g02600	1.78002	0.0207637	Ser/Thr receptor-like kinase, putative, expressed
LOC_Os01g02760	1.02768	0.0056071	receptor-like kinase, putative, expressed
LOC_Os01g02890	1.83393	2.53988e-06	phosphatidylserine synthase, putative, expressed
LOC_Os01g02900	3.72491	5.93162e-43	glycosyltransferase, putative, expressed
LOC_Os01g02910	1.71201	3.88646e-11	glycosyltransferase, putative, expressed
LOC_Os01g02920	2.60668	8.73754e-46	glycosyltransferase protein, putative, expressed
LOC_Os01g02930	2.9915	2.36019e-10	glycosyltransferase protein, putative, expressed
LOC_Os01g02950	1.13211	0.00820753	expressed protein
LOC_Os01g03050	-1.10294	1.73191e-08	fruit protein PKIWI502, putative, expressed
LOC_Os01g03080	-1.95412	8.246e-77	expressed protein
LOC_Os01g03100	1.5121	0.00102435	protein binding protein, putative, expressed
LOC_Os01g03130	1.17343	0.00425577	expressed protein
LOC_Os01g03180	2.66256	4.48398e-18	retrotransposon protein, putative, unclassified, expressed
LOC_Os01g03190	2.3287	2.3636e-09	expressed protein
LOC_Os01g03300	2.31215	0.000206308	seven in absentia protein family protein, expressed
LOC_Os01g03310	3.05386	9.40052e-06	BBTI1 - Bowman-Birk type bran trypsin inhibitor precursor, expressed
LOC_Os01g03330	4.47563	1.24469e-24	BBTI3 - Bowman-Birk type bran trypsin inhibitor precursor, expressed
LOC_Os01g03340	1.54397	3.19791e-08	BBTI4 - Bowman-Birk type bran trypsin inhibitor precursor, expressed
LOC_Os01g03390	5.11545	6.56295e-35	BBTI7 - Bowman-Birk type bran trypsin inhibitor precursor, expressed
LOC_Os01g03530	3.51732	6.54756e-10	multicopper oxidase domain containing protein, expressed
LOC_Os01g03549	3.25921	1.1794e-29	multi-copper oxidase type I family protein, putative, expressed
LOC_Os01g03690	2.05075	1.05237e-21	TKL_IRAK_DUF26-lg.1 - DUF26 kinases have homology to DUF26 containing loci, expressed
LOC_Os01g03710	1.02298	0.0119758	mannose-6-phosphate isomerase, putative, expressed
LOC_Os01g03720	2.65418	1.88111e-05	MYB family transcription factor, putative, expressed
LOC_Os01g03730	2.94149	2.07852e-18	nuclease PA3, putative, expressed
LOC_Os01g03740	2.3482	4.69438e-07	nuclease PA3, putative, expressed
LOC_Os01g03870	2.63588	2.082e-48	expressed protein
LOC_Os01g03890	2.61171	4.74199e-08	DUF260 domain containing protein, putative, expressed
LOC_Os01g03950	1.06262	2.88229e-06	glycosyl hydrolase, family 31, putative, expressed
LOC_Os01g04050	4.04144	6.01754e-15	BBTI12 - Bowman-Birk type bran trypsin inhibitor precursor, expressed
LOC_Os01g04080	2.68774	3.13807e-07	expressed protein
LOC_Os01g04100	1.05527	6.91304e-06	expressed protein
LOC_Os01g04120	1.5664	5.141e-05	ZOS1-03 - C2H2 zinc finger protein, expressed
LOC_Os01g04130	1.20546	0.0161803	peptidyl-tRNA hydrolase, mitochondrial precursor protein, putative, expressed
LOC_Os01g04160	1.08805	8.16343e-10	expressed protein
LOC_Os01g04200	-1.25616	4.94926e-29	metallo-beta-lactamase family protein, putative, expressed
LOC_Os01g04280	2.47406	2.35667e-09	calmodulin binding protein, putative, expressed
LOC_Os01g04300	1.82799	3.8145e-08	glycosyl hydrolase family 10 protein, putative, expressed
LOC_Os01g04324	2.68513	6.23133e-08	expressed protein
LOC_Os01g04350	3.12465	2.30477e-15	hsp20/alpha crystallin family protein, putative, expressed
LOC_Os01g04360	-2.98865	2.29624e-25	hsp20/alpha crystallin family protein, putative, expressed
LOC_Os01g04380	-4.98206	6.24527e-226	hsp20/alpha crystallin family protein, putative, expressed
LOC_Os01g04580	3.1156	2.10885e-19	Ser/Thr protein kinase, putative, expressed
LOC_Os01g04620	2.75948	6.3708e-06	transposon protein, putative, unclassified, expressed
LOC_Os01g04630	-1.01897	1.40532e-17	muconate cycloisomerase, putative, expressed
LOC_Os01g04870	1.00061	0.00169061	WD domain, G-beta repeat domain containing protein, expressed
LOC_Os01g04900	2.12144	0.00101006	peptidase M50 family protein, putative, expressed
LOC_Os01g04990	1.27182	1.52354e-14	mitochondrial carrier protein, putative, expressed
LOC_Os01g05080	1.32326	0.00235207	thylakoid lumenal protein, putative, expressed
LOC_Os01g05280	-2.13604	3.2368e-06	expressed protein
LOC_Os01g05310	2.01653	3.39623e-08	expressed protein
LOC_Os01g05400	1.90677	0.000157392	expressed protein
LOC_Os01g05480	2.10325	2.97348e-10	expressed protein
LOC_Os01g05570	1.87415	0.0178534	expressed protein
LOC_Os01g05660	1.46717	0.0165606	expressed protein
LOC_Os01g05810	-1.21504	3.74185e-19	gamma-glutamyltranspeptidase 1 precursor, putative, expressed
LOC_Os01g05940	1.43494	5.17275e-14	receptor kinase, putative, expressed
LOC_Os01g06060	1.19745	0.00106204	gibberellin receptor GID1L2, putative, expressed
LOC_Os01g06140	1.11612	0.0100341	expressed protein
LOC_Os01g06340	-1.38097	4.4729e-10	expressed protein
LOC_Os01g06350	-1.68018	8.04683e-07	expressed protein
LOC_Os01g06370	-1.52564	5.09719e-08	expressed protein
LOC_Os01g06390	-2.07297	0.000138106	expressed protein
LOC_Os01g06420	-1.91852	0.00165607	expressed protein
LOC_Os01g06440	-1.14746	1.17636e-05	expressed protein
LOC_Os01g06490	-1.01156	1.31295e-10	OsSCP1 - Putative Serine Carboxypeptidase homologue, expressed
LOC_Os01g06560	2.64689	7.54037e-38	transcription factor HBP-1b, putative, expressed
LOC_Os01g06580	2.34194	2.74423e-07	fasciclin domain containing protein, expressed
LOC_Os01g07140	1.01177	9.21628e-17	kelch repeat-containing protein, putative, expressed
LOC_Os01g07150	1.60216	0.0110434	expressed protein
LOC_Os01g07420	2.47075	2.01754e-13	hydrolase, alpha/beta fold family protein, putative, expressed
LOC_Os01g07430	1.89326	0.00730119	myb-like DNA-binding domain containing protein, putative, expressed
LOC_Os01g07500	1.67871	3.15006e-19	alliin lyase precursor, putative, expressed
LOC_Os01g07530	-1.3329	1.3084e-13	uncharacterized glycosyltransferase, putative, expressed
LOC_Os01g07570	1.04719	5.15899e-10	carboxyl-terminal proteinase, putative, expressed
LOC_Os01g07620	1.95917	0.000177103	expressed protein
LOC_Os01g07640	1.63426	0.00174509	ankyrin, putative, expressed
LOC_Os01g07710	2.50191	0.00205912	expressed protein
LOC_Os01g07760	1.02791	1.42081e-08	phospholipase D, putative, expressed
LOC_Os01g07890	1.22451	0.00198824	expressed protein
LOC_Os01g07970	1.78453	8.22927e-56	expressed protein
LOC_Os01g08020	1.03714	0.000181278	boron transporter protein, putative, expressed
LOC_Os01g08130	1.70875	0.00111286	phototropic-responsive NPH3 family protein, putative, expressed
LOC_Os01g08140	1.42383	0.000701701	phototropic-responsive NPH3 family protein, putative, expressed
LOC_Os01g08150	1.28615	1.79059e-11	expressed protein
LOC_Os01g08220	2.93566	1.38079e-09	gibberellin 3-beta-dioxygenase 2-2, putative, expressed
LOC_Os01g08250	1.82466	0.0148339	retrotransposon protein, putative, unclassified, expressed
LOC_Os01g08260	1.5002	1.99294e-27	pleiotropic drug resistance protein 4, putative, expressed
LOC_Os01g08370	2.48564	9.35737e-05	symbiosis-related disease resistance protein, putative, expressed
LOC_Os01g08380	1.65671	8.80997e-13	transferase family protein, putative, expressed
LOC_Os01g08530	2.52369	0.000417653	retrotransposon protein, putative, unclassified, expressed
LOC_Os01g08560	-1.66772	7.86237e-36	DnaK family protein, putative, expressed
LOC_Os01g08670	1.07127	8.29226e-06	expressed protein
LOC_Os01g08690	-1.04996	6.45363e-59	holocarboxylase synthetase, putative, expressed
LOC_Os01g08710	3.16838	5.78905e-10	WRKY102, expressed
LOC_Os01g08780	1.70667	0.000585891	endonuclease/exonuclease/phosphatase family domain containing protein, expressed
LOC_Os01g08810	3.91537	9.90327e-12	cytochrome P450, putative, expressed
LOC_Os01g08860	-3.6942	2.00038e-284	hsp20/alpha crystallin family protein, putative, expressed
LOC_Os01g09030	1.4891	2.47887e-31	2-aminoethanethiol dioxygenase, putative, expressed
LOC_Os01g09220	1.42559	3.29352e-30	transposon protein, putative, CACTA, En/Spm sub-class, expressed
LOC_Os01g09260	1.20885	3.38319e-09	cytokinin dehydrogenase precursor, putative, expressed
LOC_Os01g09270	-1.377	7.56865e-13	expressed protein
LOC_Os01g09290	2.0682	0.00448061	transposon protein, putative, unclassified, expressed
LOC_Os01g09350	2.39254	0.000495578	hypothetical protein
LOC_Os01g09360	1.67713	3.96769e-16	expressed protein
LOC_Os01g09450	2.36685	3.12008e-07	OsIAA2 - Auxin-responsive Aux/IAA gene family member, expressed
LOC_Os01g09540	2.14985	1.76911e-07	HAD superfamily phosphatase, putative, expressed
LOC_Os01g09590	2.81597	9.0545e-57	myb-like DNA-binding domain containing protein, putative, expressed
LOC_Os01g09640	2.51249	0.00057999	Myb transcription factor, putative, expressed
LOC_Os01g09665	2.17533	0.00114293	expressed protein
LOC_Os01g09670	-1.70139	4.56023e-18	pollen-specific protein SF21, putative, expressed
LOC_Os01g09720	1.8516	0.0208086	dof zinc finger domain containing protein, putative, expressed
LOC_Os01g09830	1.86193	7.81067e-18	OsGrx_A2 - glutaredoxin subgroup III, expressed
LOC_Os01g09860	1.06395	8.58844e-12	retrotransposon protein, putative, unclassified, expressed
LOC_Os01g09990	2.25172	0.00365555	helix-loop-helix DNA-binding domain containing protein, expressed
LOC_Os01g10040	1.98087	1.61704e-16	cytochrome P450, putative, expressed
LOC_Os01g10070	1.08916	0.0066637	expressed protein
LOC_Os01g10130	1.43045	0.00522476	RNA-dependent RNA polymerase, putative, expressed
LOC_Os01g10180	2.18359	4.94076e-11	avr9/Cf-9 rapidly elicited protein 146, putative, expressed
LOC_Os01g10400	1.19639	1.15042e-05	expressed protein
LOC_Os01g10450	1.02707	1.42547e-07	protein kinase domain containing protein, expressed
LOC_Os01g10504	2.78462	1.17936e-28	OsMADS3 - MADS-box family gene with MIKCc type-box, expressed
LOC_Os01g10710	2.06776	0.011705	receptor-like protein kinase, putative, expressed
LOC_Os01g10960	2.52594	2.43049e-05	peptide-N4-asparagine amidase A, putative, expressed
LOC_Os01g11020	1.69914	1.85254e-36	expressed protein
LOC_Os01g11054	1.35312	5.80236e-29	phosphoenolpyruvate carboxylase, putative, expressed
LOC_Os01g11130	-1.45977	1.72201e-08	RNA recognition motif containing protein, putative, expressed
LOC_Os01g11150	3.08716	5.38256e-06	gibberellin 2-beta-dioxygenase, putative, expressed
LOC_Os01g11170	1.63786	0.00504498	expressed protein
LOC_Os01g11220	1.2464	0.00785261	hydrolase, acting on carbon-nitrogen, putative, expressed
LOC_Os01g11270	1.13783	0.0124944	cytochrome P450, putative, expressed
LOC_Os01g11320	2.75801	0.000374875	transposon protein, putative, Pong sub-class
LOC_Os01g11330	2.81028	0.000317722	retrotransposon protein, putative, unclassified, expressed
LOC_Os01g11350	2.22238	5.99651e-15	bZIP transcription factor domain containing protein, expressed
LOC_Os01g11414	1.44715	8.6156e-08	sodium/calcium exchanger protein, putative, expressed
LOC_Os01g11430	2.14628	6.37625e-05	expressed protein
LOC_Os01g11460	1.78523	5.19514e-07	zinc finger, C3HC4 type domain containing protein, expressed
LOC_Os01g11470	2.63938	1.63516e-19	expressed protein
LOC_Os01g11480	4.24506	4.43991e-55	zinc finger, C3HC4 type domain containing protein, expressed
LOC_Os01g11510	1.85874	4.89796e-07	OsMADS91 - MADS-box family gene with M-beta type-box, expressed
LOC_Os01g11520	1.46623	0.0122202	RING-H2 finger protein, putative, expressed
LOC_Os01g11600	1.54262	2.20155e-05	expressed protein
LOC_Os01g11650	2.36842	8.10169e-28	GDSL-like lipase/acylhydrolase, putative, expressed
LOC_Os01g11720	1.71853	0.0208533	transposable element protein, putative, containing Pfam profile: PF03004, Transposase_24, expressed
LOC_Os01g11770	1.51686	1.7868e-09	expressed protein
LOC_Os01g11810	-1.29973	4.55656e-15	powdery mildew resistant protein 5, putative, expressed
LOC_Os01g11860	3.51963	2.39869e-13	DJ-1 family protein, putative, expressed
LOC_Os01g11940	2.2862	1.33873e-36	osFTL1 FT-Like1 homologous to Flowering Locus T gene
LOC_Os01g11946	1.70988	2.10249e-12	ABC transporter, ATP-binding protein, putative, expressed
LOC_Os01g12000	2.2353	2.89935e-11	expressed protein
LOC_Os01g12030	1.78876	2.63388e-42	endoglucanase precursor, putative, expressed
LOC_Os01g12070	4.13688	6.86865e-22	endoglucanase precursor, putative, expressed
LOC_Os01g12220	2.15922	0.0039016	uncharacterized protein family UPF0016 domain containing protein, expressed
LOC_Os01g12230	1.44461	0.00556536	peptidase C45, acyl-coenzyme A/6-aminopenicillanic acid acyl-transferase, putative, expressed
LOC_Os01g12270	1.8161	2.50388e-10	expressed protein
LOC_Os01g12280	-1.34872	3.94139e-31	hAT dimerisation domain-containing protein, putative, expressed
LOC_Os01g12290	1.47239	0.000206434	S-locus lectin protein kinase family protein, putative, expressed
LOC_Os01g12320	2.29044	7.47995e-13	GDSL-like lipase/acylhydrolase, putative, expressed
LOC_Os01g12381	1.75093	1.42359e-07	GDSL-like lipase/acylhydrolase, putative, expressed
LOC_Os01g12400	1.38204	0.000256259	S-locus lectin protein kinase family protein, putative, expressed
LOC_Os01g12420	1.99681	4.50525e-07	receptor-like protein kinase, putative, expressed
LOC_Os01g12430	2.22453	1.35125e-29	receptor-like protein kinase, putative, expressed
LOC_Os01g12460	-2.54449	2.77415e-18	expressed protein
LOC_Os01g12464	1.63981	1.40209e-70	CHCH domain containing protein, expressed
LOC_Os01g12520	-1.86059	1.23243e-34	mitochondrial carrier protein, putative, expressed
LOC_Os01g12580	1.04433	0.00179319	late embryogenesis abundant protein, putative, expressed
LOC_Os01g12590	1.16881	0.000141931	retrotransposon protein, putative, unclassified, expressed
LOC_Os01g12600	1.49399	7.44721e-07	retrotransposon protein, putative, unclassified, expressed
LOC_Os01g12690	1.77718	9.18561e-07	plant-specific domain TIGR01568 family protein, expressed
LOC_Os01g12710	1.44492	1.06433e-12	oxidoreductase, short chain dehydrogenase/reductase family domain containing protein, expressed
LOC_Os01g12770	2.01913	0.00457039	cytochrome P450, putative, expressed
LOC_Os01g12840	2.68895	3.26433e-09	expressed protein
LOC_Os01g12920	2.14328	1.66729e-17	thioesterase family protein, putative, expressed
LOC_Os01g13024	2.04116	0.00040707	expressed protein
LOC_Os01g13030	1.64345	1.14862e-09	OsIAA3 - Auxin-responsive Aux/IAA gene family member, expressed
LOC_Os01g13050	1.27319	1.22028e-08	long cell-linked locus protein, putative, expressed
LOC_Os01g13130	2.70333	1.43573e-07	aquaporin protein, putative, expressed
LOC_Os01g13160	-1.17661	1.28999e-18	expressed protein
LOC_Os01g13210	3.04886	4.16743e-28	salt stress root protein RS1, putative, expressed
LOC_Os01g13320	1.29995	0.000400033	pectinesterase, putative, expressed
LOC_Os01g13370	-1.0129	1.42048e-19	seven in absentia protein family domain containing protein, expressed
LOC_Os01g13450	-4.29792	6.90108e-15	expressed protein
LOC_Os01g13480	1.88604	3.93338e-06	glutaredoxin, putative, expressed
LOC_Os01g13570	1.04371	0.0143129	phosphoglycerate mutase, putative, expressed
LOC_Os01g13610	2.63264	0.000220244	isoflavone reductase homolog IRL, putative, expressed
LOC_Os01g13630	1.7945	0.0186857	retrotransposon protein, putative, unclassified, expressed
LOC_Os01g13740	1.95522	1.49556e-13	myb-like DNA-binding domain containing protein, expressed
LOC_Os01g13760	-1.97172	3.46411e-93	dnaJ domain containing protein, expressed
LOC_Os01g13780	1.39361	0.00141865	expressed protein
LOC_Os01g13800	1.67401	8.94009e-13	receptor-like protein kinase 5 precursor, putative, expressed
LOC_Os01g13930	1.84476	2.9505e-13	expressed protein
LOC_Os01g14010	1.40116	0.00049485	ZOS1-05 - C2H2 zinc finger protein, expressed
LOC_Os01g14060	1.31845	0.00675511	expressed protein
LOC_Os01g14080	-1.22691	1.35051e-14	lipase class 3 family protein, putative, expressed
LOC_Os01g14090	-1.79605	4.43136e-11	kinesin motor domain containing protein, putative, expressed
LOC_Os01g14210	-2.1247	1.77142e-11	expressed protein
LOC_Os01g14340	-2.68825	4.72802e-08	expressed protein
LOC_Os01g14410	-3.04227	1.21955e-12	early light-induced protein, chloroplast precursor, putative, expressed
LOC_Os01g14440	3.3499	3.20876e-12	WRKY1, expressed
LOC_Os01g14510	1.5332	0.00321606	BRASSINOSTEROID INSENSITIVE 1 precursor, putative, expressed
LOC_Os01g14514	1.85725	1.15168e-15	expressed protein
LOC_Os01g14520	2.50313	4.2467e-08	C4-dicarboxylate transporter/malic acid transport protein domain containing protein, expressed
LOC_Os01g14530	1.87697	0.0172033	AWPM-19-like membrane family protein, putative, expressed
LOC_Os01g14550	3.54974	2.2736e-07	pathogen-related protein, putative, expressed
LOC_Os01g14630	1.85962	0.0201192	polyprenyl synthetase, putative, expressed
LOC_Os01g14640	1.57493	0.0182249	expressed protein
LOC_Os01g14670	2.06974	6.17069e-10	Cupin domain containing protein, expressed
LOC_Os01g14840	-1.23152	5.02665e-18	ZOS1-06 - C2H2 zinc finger protein, expressed
LOC_Os01g14880	1.80194	0.0077712	expressed protein
LOC_Os01g14890	2.99123	6.2615e-09	expressed protein
LOC_Os01g14960	1.39314	0.00146031	expressed protein
LOC_Os01g14970	1.96156	0.012998	expressed protein
LOC_Os01g15010	-1.10504	2.42183e-40	miro, putative, expressed
LOC_Os01g15039	2.36585	5.6765e-13	pectinesterase, putative, expressed
LOC_Os01g15220	1.91499	3.60239e-09	expressed protein
LOC_Os01g15270	1.31723	7.5189e-22	expressed protein
LOC_Os01g15320	3.48162	6.72372e-20	RALFL9 - Rapid ALkalinization Factor RALF family protein precursor, expressed
LOC_Os01g15340	2.1264	0.00364381	flowering promoting factor-like 1, putative, expressed
LOC_Os01g15350	-1.01938	6.00789e-31	zinc finger C-x8-C-x5-C-x3-H type family protein, expressed
LOC_Os01g15470	1.36258	1.90476e-09	protein kinase, putative, expressed
LOC_Os01g15520	2.65287	2.29642e-13	expressed protein
LOC_Os01g15580	1.36377	0.00077674	disease resistance protein RGA2, putative, expressed
LOC_Os01g15610	1.27148	0.000446744	expressed protein
LOC_Os01g15830	1.65751	3.47857e-14	peroxidase precursor, putative, expressed
LOC_Os01g16030	1.7061	4.62514e-10	ADP-ribosylation factor, putative, expressed
LOC_Os01g16120	1.87464	0.00886794	zinc finger, C3HC4 type domain containing protein, expressed
LOC_Os01g16140	2.45522	4.31974e-46	expressed protein
LOC_Os01g16170	1.32357	9.32208e-07	PQ loop repeat domain containing protein, expressed
LOC_Os01g16250	3.14359	1.85001e-07	expressed protein
LOC_Os01g16260	1.67043	1.10926e-10	major facilitator superfamily antiporter, putative, expressed
LOC_Os01g16310	1.86167	1.18327e-05	glycosyl hydrolase, family 31, putative, expressed
LOC_Os01g16320	-1.89595	0.0169102	plant-specific domain TIGR01570 family protein, expressed
LOC_Os01g16330	-1.18882	1.88754e-20	OsRhmbd2 - Putative Rhomboid homologue, expressed
LOC_Os01g16360	1.88376	0.00567646	disease resistance protein, putative, expressed
LOC_Os01g16370	1.70527	9.41308e-05	NBS-LRR type disease resistance protein, putative, expressed
LOC_Os01g16380	2.38544	2.64783e-09	expressed protein
LOC_Os01g16460	-1.18227	1.24358e-12	expressed protein
LOC_Os01g16620	1.14343	2.20973e-09	expressed protein
LOC_Os01g16860	1.51044	0.0202062	AGO4-2, putative, expressed
LOC_Os01g16960	1.62273	1.20984e-51	pyruvate kinase, putative, expressed
LOC_Os01g17150	1.04002	2.49372e-05	plastid-specific 50S ribosomal protein 5, chloroplast precursor, putative, expressed
LOC_Os01g17160	1.81815	0.00425125	OsSubt1 - Putative Subtilisin homologue, expressed
LOC_Os01g17170	1.59311	9.00236e-07	magnesium-protoporphyrin IX monomethyl ester cyclase,chloroplast precursor, putative, expressed
LOC_Os01g17214	2.22429	0.00580327	major facilitator superfamily antiporter, putative, expressed
LOC_Os01g17240	1.7007	0.000486837	transporter, major facilitator family, putative, expressed
LOC_Os01g17402	1.12262	0.00193895	cyclin, putative, expressed
LOC_Os01g17470	1.75328	0.0167548	plastocyanin-like domain containing protein, putative, expressed
LOC_Os01g18080	1.99932	1.00307e-10	retrotransposon protein, putative, unclassified, expressed
LOC_Os01g18100	-3.02209	3.10937e-103	OsRhmbd3 - Putative Rhomboid homologue, expressed
LOC_Os01g18170	1.01367	0.000777384	Cupin domain containing protein, expressed
LOC_Os01g18230	1.18457	0.000197958	FAD-linked oxidoreductase protein, putative, expressed
LOC_Os01g18240	1.41314	5.22657e-06	MYB family transcription factor, putative, expressed
LOC_Os01g18270	2.22678	9.51908e-06	transposon protein, putative, CACTA, En/Spm sub-class, expressed
LOC_Os01g18440	3.21054	7.1901e-124	OsMADS89 - MADS-box family gene with M-gamma type-box, expressed
LOC_Os01g18630	2.06422	1.71862e-21	aspartic proteinase oryzasin-1 precursor, putative, expressed
LOC_Os01g18660	1.51692	1.2144e-07	aminotransferase, putative, expressed
LOC_Os01g18744	2.3648	1.05424e-18	transferase family protein, putative, expressed
LOC_Os01g18870	1.48667	0.0181102	helix-loop-helix DNA-binding domain containing protein, expressed
LOC_Os01g19020	2.3611	0.000187879	peroxidase precursor, putative, expressed
LOC_Os01g19140	1.71843	6.5519e-05	O-sialoglycoprotein endopeptidase, putative, expressed
LOC_Os01g19170	1.77835	0.00799692	polygalacturonase, putative, expressed
LOC_Os01g19210	-1.64513	4.75285e-05	transposon protein, putative, unclassified, expressed
LOC_Os01g19220	3.46071	4.68074e-21	beta-D-xylosidase, putative, expressed
LOC_Os01g19240	2.01564	0.000231514	integral membrane protein DUF6 containing protein, expressed
LOC_Os01g19260	2.51133	8.72841e-05	ATPase, putative, expressed
LOC_Os01g19280	-1.69918	0.0087835	expressed protein
LOC_Os01g19410	1.12862	1.83139e-06	expressed protein
LOC_Os01g19480	1.32102	1.69093e-24	kelch motif family protein, putative, expressed
LOC_Os01g19740	2.27317	3.41242e-42	calvin cycle protein CP12, putative, expressed
LOC_Os01g19820	2.35784	1.25315e-226	universal stress protein domain containing protein, putative, expressed
LOC_Os01g20780	-1.08921	1.03685e-21	anther-specific protein SF18 precursor, putative, expressed
LOC_Os01g20830	3.45066	2.12766e-06	heavy metal-associated domain containing protein, expressed
LOC_Os01g20860	-1.0597	8.34365e-06	phospholipase D. Active site motif family protein, expressed
LOC_Os01g20880	1.45277	0.00876267	OsWAK3 - OsWAK receptor-like cytoplasmic kinase OsWAK-RLCK, expressed
LOC_Os01g20894	1.83929	1.39888e-06	expressed protein
LOC_Os01g20950	2.49991	9.35275e-08	sulfotransferase domain containing protein, expressed
LOC_Os01g21034	2.17495	9.13476e-19	pectinesterase, putative, expressed
LOC_Os01g21300	-1.51683	2.23173e-05	esterase/lipase/thioesterase family protein, putative, expressed
LOC_Os01g21380	2.79613	2.75392e-08	FAD dependent oxidoreductase domain containing protein, expressed
LOC_Os01g21420	-1.38244	1.0829e-05	pre-mRNA-splicing factor SF2, putative, expressed
LOC_Os01g21590	2.48013	7.04112e-67	homeodomain, putative, expressed
LOC_Os01g21630	2.44558	1.72867e-09	pectinacetylesterase domain containing protein, expressed
LOC_Os01g21970	1.37277	1.52343e-12	protein kinase, putative, expressed
LOC_Os01g21990	1.94153	0.000269819	CRS2-associated factor 2, chloroplast precursor, putative, expressed
LOC_Os01g22039	-3.26081	2.1723e-11	expressed protein
LOC_Os01g22100	1.4562	6.01812e-09	retrotransposon protein, putative, unclassified, expressed
LOC_Os01g22209	-3.17877	7.28453e-08	expressed protein
LOC_Os01g22336	1.61052	1.21406e-16	peroxidase precursor, putative, expressed
LOC_Os01g22352	3.80025	6.31848e-10	peroxidase precursor, putative, expressed
LOC_Os01g22370	3.35862	1.04613e-14	peroxidase precursor, putative, expressed
LOC_Os01g22680	-2.49852	1.97998e-05	fruit bromelain precursor, putative, expressed
LOC_Os01g22710	-1.61822	0.0126065	organic cation transporter-related, putative, expressed
LOC_Os01g22954	1.39257	0.00885075	serine carboxypeptidase, putative, expressed
LOC_Os01g23370	2.26868	0.000952429	expressed protein
LOC_Os01g23580	2.35163	1.54723e-11	inorganic H+ pyrophosphatase, putative, expressed
LOC_Os01g23600	3.60371	9.38385e-11	expressed protein
LOC_Os01g23705	-2.77724	3.65946e-22	expressed protein
LOC_Os01g23850	1.56501	5.06811e-06	transposon protein, putative, CACTA, En/Spm sub-class, expressed
LOC_Os01g23870	1.99898	3.05524e-09	expressed protein
LOC_Os01g23880	1.10574	0.0027675	expressed protein
LOC_Os01g24030	4.69916	5.37082e-30	AMP-binding enzyme, putative, expressed
LOC_Os01g24090	1.1025	0.00438858	TPR repeat, putative, expressed
LOC_Os01g24350	1.98398	2.85914e-19	expressed protein
LOC_Os01g24420	2.15508	0.00215487	expressed protein
LOC_Os01g24430	1.5104	0.014953	expressed protein
LOC_Os01g24460	-1.00032	2.33946e-05	histone-like transcription factor and archaeal histone, putative, expressed
LOC_Os01g24470	1.32709	9.05708e-05	PHS1, putative, expressed
LOC_Os01g24490	3.27439	5.30755e-07	expressed protein
LOC_Os01g24710	3.48387	1.89077e-18	jacalin-like lectin domain containing protein, expressed
LOC_Os01g24764	1.31287	6.84277e-17	expressed protein
LOC_Os01g25386	1.05511	9.12376e-16	multidrug resistance-associated protein, putative, expressed
LOC_Os01g25500	2.64744	6.31761e-07	sterol carrier protein-2, putative, expressed
LOC_Os01g25540	1.14004	3.27459e-06	RALFL6 - Rapid ALkalinization Factor RALF family protein precursor, expressed
LOC_Os01g25560	1.3767	7.38991e-06	RALFL7 - Rapid ALkalinization Factor RALF family protein precursor, expressed
LOC_Os01g25710	2.3954	0.000480708	transposon protein, putative, CACTA, En/Spm sub-class, expressed
LOC_Os01g25720	1.86352	0.0138283	disease resistance protein RGA4, putative, expressed
LOC_Os01g26000	-1.49833	8.19367e-32	expressed protein
LOC_Os01g26039	-1.53019	6.07932e-11	expressed protein
LOC_Os01g26290	1.79828	0.00652232	expressed protein
LOC_Os01g27050	1.54864	0.0180776	flavin-containing monooxygenase family protein, putative, expressed
LOC_Os01g27160	-1.86136	6.4367e-21	cullin, putative, expressed
LOC_Os01g27230	2.18421	0.00347233	12-oxophytodienoate reductase, putative, expressed
LOC_Os01g27360	-2.64861	1.69978e-16	glutathione S-transferase, putative, expressed
LOC_Os01g27570	1.05483	0.00611516	expressed protein
LOC_Os01g28030	3.21748	7.15342e-38	peroxidase precursor, putative, expressed
LOC_Os01g28089	-4.4561	3.45955e-11	expressed protein
LOC_Os01g28134	1.36076	0.00135768	expressed protein
LOC_Os01g28540	2.37451	3.31326e-08	stress regulated protein, putative, expressed
LOC_Os01g28590	-1.38455	0.0007137	expressed protein
LOC_Os01g28690	1.18026	0.000636896	nucleoporin autopeptidase domain containing protein, expressed
LOC_Os01g28790	3.58432	2.38563e-54	PRAS-rich protein, putative, expressed
LOC_Os01g28840	2.68353	2.58326e-12	C4-dicarboxylate transporter/malic acid transport protein, expressed
LOC_Os01g28950	3.81094	1.42253e-07	retrotransposon protein, putative, Ty3-gypsy subclass, expressed
LOC_Os01g28960	2.69843	7.8243e-17	retrotransposon protein, putative, Ty3-gypsy subclass, expressed
LOC_Os01g28970	2.56281	6.35717e-22	retrotransposon protein, putative, Ty3-gypsy subclass, expressed
LOC_Os01g28980	1.02113	2.77677e-22	proton-dependent oligopeptide transport, putative, expressed
LOC_Os01g29150	1.47247	2.28173e-19	cytochrome P450 72A1, putative, expressed
LOC_Os01g29180	-1.07981	6.93652e-07	expressed protein
LOC_Os01g29780	1.1816	0.00172026	expressed protein
LOC_Os01g29804	3.79519	2.24818e-49	expressed protein
LOC_Os01g29860	1.14762	0.00245395	expressed protein
LOC_Os01g31050	1.62163	4.45264e-05	expressed protein
LOC_Os01g31110	1.04361	1.18189e-06	CRS2-associated factor 1, chloroplast precursor, putative, expressed
LOC_Os01g31420	4.18415	1.06212e-22	retrotransposon protein, putative, Ty3-gypsy subclass, expressed
LOC_Os01g31430	2.72306	0.000679845	retrotransposon protein, putative, Ty3-gypsy subclass, expressed
LOC_Os01g31450	2.5291	4.0769e-29	retrotransposon protein, putative, unclassified, expressed
LOC_Os01g31494	1.15411	0.000175957	expressed protein
LOC_Os01g31690	2.96046	9.29013e-29	oxygen-evolving enhancer protein 1, chloroplast precursor, putative, expressed
LOC_Os01g31870	1.59844	2.31334e-07	natural resistance-associated macrophage protein, putative, expressed
LOC_Os01g31890	1.21165	1.14159e-09	transposon protein, putative, unclassified, expressed
LOC_Os01g31940	-1.38769	9.05719e-15	purine permease, putative, expressed
LOC_Os01g32170	1.16381	4.74653e-16	pentatricopeptide, putative, expressed
LOC_Os01g32259	1.61013	0.00387718	expressed protein
LOC_Os01g32330	1.99757	5.23616e-05	heavy metal-associated domain containing protein, expressed
LOC_Os01g32770	1.59634	6.47655e-29	DUF260 domain containing protein, putative, expressed
LOC_Os01g32830	2.26982	2.16828e-15	expressed protein
LOC_Os01g32849	1.49528	2.579e-05	expressed protein
LOC_Os01g33480	1.71083	0.0196974	expressed protein
LOC_Os01g34060	1.90269	3.83288e-32	MYB family transcription factor, putative, expressed
LOC_Os01g34080	-1.57144	1.94228e-19	armadillo/beta-catenin-like repeat family protein, expressed
LOC_Os01g34560	4.82106	2.87867e-37	3-ketoacyl-CoA synthase, putative, expressed
LOC_Os01g34590	-1.81381	1.38034e-31	expressed protein
LOC_Os01g34620	-1.51133	5.16603e-23	OsGrx_S15.1 - glutaredoxin subgroup II, expressed
LOC_Os01g34790	4.20201	3.21543e-20	expressed protein
LOC_Os01g35050	-1.26282	1.36938e-13	early-responsive to dehydration protein-related, putative, expressed
LOC_Os01g35230	1.12377	0.00011426	1-aminocyclopropane-1-carboxylate oxidase homolog 1, putative, expressed
LOC_Os01g35240	1.98571	0.0104009	hypothetical protein
LOC_Os01g35330	6.95185	1.90103e-166	circumsporozoite protein precursor, putative, expressed
LOC_Os01g35860	-2.77898	0.00071092	transposon protein, putative, Mutator sub-class, expressed
LOC_Os01g36040	1.2483	0.0156442	retrotransposon protein, putative, Ty3-gypsy subclass, expressed
LOC_Os01g36060	2.08253	2.57429e-10	expressed protein
LOC_Os01g36070	1.72647	6.54251e-20	nodulin MtN3 family protein, putative, expressed
LOC_Os01g36130	1.85097	7.65226e-05	expressed protein
LOC_Os01g36220	1.24833	8.10918e-08	bZIP transcription factor domain containing protein, expressed
LOC_Os01g36240	1.35302	0.00170181	peroxidase precursor, putative, expressed
LOC_Os01g36460	3.06103	8.32977e-23	MYB family transcription factor, putative, expressed
LOC_Os01g36580	1.23118	1.20137e-06	auxin-induced protein 5NG4, putative, expressed
LOC_Os01g36660	2.00855	5.60109e-18	carboxyl-terminal peptidase, putative, expressed
LOC_Os01g36790	1.1927	0.00207822	TKL_IRAK_DUF26-lf.2 - DUF26 kinases have homology to DUF26 containing loci, expressed
LOC_Os01g37350	1.9484	1.25841e-33	retrotransposon protein, putative, Ty3-gypsy subclass, expressed
LOC_Os01g37360	3.35823	1.13273e-15	retrotransposon protein, putative, Ty3-gypsy subclass, expressed
LOC_Os01g37470	1.80955	2.75826e-08	asp/Glu racemase, putative, expressed
LOC_Os01g37490	1.26066	0.000362475	dynein light chain type 1 domain containing protein, expressed
LOC_Os01g37590	2.33102	9.76778e-20	peptide transporter PTR2, putative, expressed
LOC_Os01g38120	1.27349	0.0120563	plant protein of unknown function domain containing protein, expressed
LOC_Os01g38130	2.36516	0.0018531	expressed protein
LOC_Os01g38140	2.78427	5.9683e-16	retrotransposon protein, putative, unclassified, expressed
LOC_Os01g38229	3.0218	6.34797e-08	peptidyl-prolyl isomerase, putative, expressed
LOC_Os01g38359	1.92548	0.0165612	peptidyl-prolyl cis-trans isomerase, FKBP-type, putative, expressed
LOC_Os01g38520	-1.04703	5.04209e-07	expressed protein
LOC_Os01g38580	5.18796	6.35583e-37	beta,beta-carotene 9,10-dioxygenase, putative, expressed
LOC_Os01g38610	2.4891	8.13862e-05	helix-loop-helix DNA-binding domain containing protein, expressed
LOC_Os01g38660	1.23989	5.73027e-11	expressed protein
LOC_Os01g38680	-1.75762	1.28257e-23	transporter family protein, putative, expressed
LOC_Os01g38690	-1.6067	0.0175756	nucleic acid binding protein, putative, expressed
LOC_Os01g38980	1.83509	1.75538e-07	calmodulin-binding protein, putative, expressed
LOC_Os01g39000	2.28307	2.76031e-05	ZmGR2c, putative, expressed
LOC_Os01g39330	1.64335	7.77748e-16	helix-loop-helix DNA-binding domain containing protein, expressed
LOC_Os01g39770	1.0267	1.17381e-05	calcineurin B, putative, expressed
LOC_Os01g39860	3.0106	2.43041e-23	1-aminocyclopropane-1-carboxylate oxidase protein, putative, expressed
LOC_Os01g39960	3.90945	1.29134e-13	lycopene epsilon cyclase, chloroplast precursor, putative, expressed
LOC_Os01g40310	1.97773	2.36359e-27	expressed protein
LOC_Os01g40480	2.88636	2.86714e-43	anthranilate phosphoribosyltransferase, putative, expressed
LOC_Os01g40550	1.6911	0.0199149	hsp20/alpha crystallin family protein, putative, expressed
LOC_Os01g40580	1.59201	9.54014e-11	hypersensitive-induced response protein, putative, expressed
LOC_Os01g40860	1.00502	5.02995e-09	aldehyde dehydrogenase, putative, expressed
LOC_Os01g40870	2.72615	1.42874e-08	aldehyde dehydrogenase, putative, expressed
LOC_Os01g41050	2.72543	2.30052e-27	sulfate transporter, putative, expressed
LOC_Os01g41350	-1.3923	5.14486e-08	expressed protein
LOC_Os01g41400	-1.15579	1.69845e-08	transmembrane amino acid transporter protein, putative, expressed
LOC_Os01g41710	1.22442	5.18951e-07	chlorophyll A-B binding protein, putative, expressed
LOC_Os01g41760	2.08708	0.00972839	expressed protein
LOC_Os01g41810	3.02382	8.93622e-11	cytochrome P450 72A1, putative, expressed
LOC_Os01g41820	1.19829	0.00365474	cytochrome P450 72A1, putative, expressed
LOC_Os01g41970	-1.24029	0.00143791	expressed protein
LOC_Os01g41980	1.19754	0.00193895	retrotransposon protein, putative, unclassified, expressed
LOC_Os01g42000	-1.04347	1.465e-15	skin secretory protein xP2 precursor, putative, expressed
LOC_Os01g42030	1.28606	2.32491e-16	mitochondrial chaperone BCS1, putative, expressed
LOC_Os01g42070	1.3552	4.88375e-10	kinesin motor domain containing protein, putative, expressed
LOC_Os01g42090	1.92096	1.08835e-10	nodulin MtN3 family protein, putative, expressed
LOC_Os01g42110	1.84822	3.56499e-08	nodulin MtN3 family protein, putative, expressed
LOC_Os01g42150	2.01045	9.34169e-79	MEGL13 - Maternally expressed gene MEG family protein precursor, expressed
LOC_Os01g42190	-2.57841	1.0241e-119	heat shock protein DnaJ, putative, expressed
LOC_Os01g42380	1.82924	1.33139e-23	pleiotropic drug resistance protein, putative, expressed
LOC_Os01g42400	-1.53065	3.8681e-12	STE_MEK_ste7_MAP2K.3 - STE kinases include homologs to sterile 7, sterile 11 and sterile 20 from yeast, expressed
LOC_Os01g42690	1.85975	4.97088e-09	OsPOP2 - Putative Prolyl Oligopeptidase homologue, expressed
LOC_Os01g42900	3.81179	2.14407e-20	ABC-2 type transporter domain containing protein, expressed
LOC_Os01g43120	1.41713	3.63213e-09	DEAD/DEAH box helicase, putative, expressed
LOC_Os01g43160	-1.07507	2.9001e-14	polygalacturonase, putative, expressed
LOC_Os01g43320	1.12364	1.43362e-13	transmembrane amino acid transporter protein, putative, expressed
LOC_Os01g43340	-1.80266	4.34696e-16	retrotransposon protein, putative, unclassified, expressed
LOC_Os01g43460	1.94541	3.1058e-16	C4-dicarboxylate transporter/malic acid transport protein, expressed
LOC_Os01g43500	2.84364	7.16357e-06	expressed protein
LOC_Os01g43530	-1.75382	1.09448e-26	late embryogenesis abundant protein, putative, expressed
LOC_Os01g43540	-1.94074	2.6237e-70	suppressor of G2 allele of SKP1, putative, expressed
LOC_Os01g43550	2.53712	1.77731e-05	WRKY12, expressed
LOC_Os01g43560	1.96585	1.18252e-14	expressed protein
LOC_Os01g43610	2.54024	3.74053e-07	DUF623 domain containing protein, expressed
LOC_Os01g43650	2.21348	0.00712795	WRKY11, expressed
LOC_Os01g43700	1.6109	5.89708e-10	cytochrome P450 72A1, putative, expressed
LOC_Os01g43720	1.93516	0.00139941	cytochrome P450 72A1, putative, expressed
LOC_Os01g43740	-1.48445	4.95494e-08	cytochrome P450 72A1, putative, expressed
LOC_Os01g43750	2.81287	3.78672e-07	cytochrome P450 72A1, putative, expressed
LOC_Os01g43760	2.34422	3.9618e-05	cytochrome P450 72A1, putative, expressed
LOC_Os01g43950	1.52492	4.79315e-05	expressed protein
LOC_Os01g44069	3.35612	9.11325e-17	glycerol-3-phosphate acyltransferase, putative, expressed
LOC_Os01g44090	1.03105	0.0159454	X8 domain containing protein, expressed
LOC_Os01g44110	1.64784	1.5718e-18	serine/threonine-protein kinase, putative, expressed
LOC_Os01g44140	-2.19401	1.93376e-15	expressed protein
LOC_Os01g44290	1.06218	0.00313044	expressed protein
LOC_Os01g44330	1.38079	0.0162726	laccase precursor protein, putative, expressed
LOC_Os01g44970	1.46668	2.41762e-06	polygalacturonase, putative, expressed
LOC_Os01g45060	1.403	1.29233e-05	polygalacturonase, putative, expressed
LOC_Os01g45090	2.65815	1.52211e-05	MYB family transcription factor, putative, expressed
LOC_Os01g45110	-1.44021	7.62653e-09	anthocyanin 3-O-beta-glucosyltransferase, putative, expressed
LOC_Os01g45140	1.91551	0.0169406	anthocyanin 3-O-beta-glucosyltransferase, putative, expressed
LOC_Os01g45274	1.21452	2.11744e-07	carbonic anhydrase, chloroplast precursor, putative, expressed
LOC_Os01g45360	1.33996	6.84033e-11	membrane associated DUF588 domain containing protein, putative, expressed
LOC_Os01g45430	2.35246	3.28962e-08	expressed protein
LOC_Os01g45450	1.28575	1.46036e-06	AAA family ATPase, putative, expressed
LOC_Os01g45470	1.14291	0.00105342	expressed protein
LOC_Os01g45550	3.85026	2.06186e-24	auxin efflux carrier component, putative, expressed
LOC_Os01g45800	-2.4744	0.00256812	transposon protein, putative, unclassified, expressed
LOC_Os01g45860	1.26115	6.92195e-15	GRAS family transcription factor domain containing protein, expressed
LOC_Os01g45910	1.29262	2.1537e-27	plastidic ATP/ADP-transporter, putative, expressed
LOC_Os01g45914	2.4266	0.000437798	expressed protein
LOC_Os01g45960	-1.56012	6.71801e-32	hydrolase, alpha/beta fold family domain containing protein, expressed
LOC_Os01g46030	-2.84882	1.68934e-30	receptor-like protein kinase, putative, expressed
LOC_Os01g46090	2.33277	0.00323628	GDSL-like lipase/acylhydrolase, putative, expressed
LOC_Os01g46120	2.24339	2.57145e-07	GDSL-like lipase/acylhydrolase, putative, expressed
LOC_Os01g46250	2.32018	1.02979e-16	lipase, putative, expressed
LOC_Os01g46290	1.62048	1.08035e-19	lipase, putative, expressed
LOC_Os01g46300	1.53556	0.0138454	hypothetical protein
LOC_Os01g46460	1.85396	0.00107629	hypothetical protein
LOC_Os01g46570	2.0858	1.59587e-11	CTP synthase, putative, expressed
LOC_Os01g46760	1.11419	1.85457e-18	protein phosphatase 2C, putative, expressed
LOC_Os01g46900	1.77507	3.18202e-12	transposon protein, putative, Mariner sub-class, expressed
LOC_Os01g46970	1.92114	2.19432e-22	transcription factor, putative, expressed
LOC_Os01g47070	5.15353	6.84727e-30	glycosyl hydrolase, putative, expressed
LOC_Os01g47190	-1.59701	1.41183e-13	phosphoglycerate mutase, putative, expressed
LOC_Os01g47270	2.95666	3.53701e-58	DUF1645 domain containing protein, putative, expressed
LOC_Os01g47350	2.56296	9.33762e-08	enoyl-CoA hydratase/isomerase family protein, putative, expressed
LOC_Os01g47400	1.67132	1.02484e-23	OsMan01 - Endo-Beta-Mannanase, expressed
LOC_Os01g47560	2.55253	6.59196e-31	WRKY16, expressed
LOC_Os01g47610	-1.25444	1.80057e-09	lipase class 3 family protein, putative, expressed
LOC_Os01g47620	-1.13237	1.20259e-17	expressed protein
LOC_Os01g47760	1.94515	1.28327e-51	OsGrx_I1 - glutaredoxin subgroup III, expressed
LOC_Os01g47780	3.07867	4.24906e-61	fasciclin domain containing protein, expressed
LOC_Os01g47820	2.02149	0.00113849	S-locus-like receptor protein kinase, putative, expressed
LOC_Os01g48040	-2.49195	1.20637e-17	S-locus-like receptor protein kinase, putative, expressed
LOC_Os01g48130	3.59171	1.43896e-08	no apical meristem protein, putative, expressed
LOC_Os01g48220	1.35915	2.44355e-12	protein of unknown function DUF1421 domain containing protein, expressed
LOC_Os01g48250	-1.37796	1.19998e-35	OsFBDUF5 - F-box and DUF domain containing protein, expressed
LOC_Os01g48360	-1.32546	0.011526	expressed protein
LOC_Os01g48390	-1.56052	3.68727e-28	expressed protein
LOC_Os01g48610	2.43743	0.000792663	expressed protein
LOC_Os01g48680	1.01904	4.95648e-05	two pore calcium channel protein 1, putative, expressed
LOC_Os01g48710	2.44061	0.00217585	heavy metal-associated domain containing protein, expressed
LOC_Os01g48850	-1.08002	2.7253e-10	auxin-responsive protein, putative, expressed
LOC_Os01g48940	2.21689	1.52516e-07	expressed protein
LOC_Os01g49050	-1.84627	1.03227e-05	hypothetical protein
LOC_Os01g49120	1.94179	1.88153e-05	MATE efflux family protein, putative, expressed
LOC_Os01g49154	1.94793	2.80851e-08	expressed protein
LOC_Os01g49160	4.15167	2.11081e-37	MYB family transcription factor, putative, expressed
LOC_Os01g49240	1.66376	0.000719021	limonoid UDP-glucosyltransferase, putative, expressed
LOC_Os01g49260	2.54786	3.6602e-05	expressed protein
LOC_Os01g49310	3.29188	2.50366e-27	expressed protein
LOC_Os01g49320	3.35041	8.53335e-11	glycosyl hydrolase, putative, expressed
LOC_Os01g49390	-1.48633	0.003006	IPP transferase, putative, expressed
LOC_Os01g49560	1.02027	0.0158485	expressed protein
LOC_Os01g49630	2.8818	9.71578e-05	proteophosphoglycan ppg4, putative, expressed
LOC_Os01g49710	-1.58451	2.928e-17	glutathione S-transferase, putative, expressed
LOC_Os01g49740	1.40335	0.000149416	expressed protein
LOC_Os01g49830	1.60318	1.01929e-22	B3 DNA binding domain containing protein, expressed
LOC_Os01g49870	-1.90107	0.0213548	transposon protein, putative, CACTA, En/Spm sub-class, expressed
LOC_Os01g49920	1.09879	0.000793622	protein kinase, putative, expressed
LOC_Os01g50020	2.96924	4.52451e-09	expressed protein
LOC_Os01g50090	-1.00641	6.37188e-16	retrotransposon protein, putative, unclassified, expressed
LOC_Os01g50110	1.42125	2.61041e-11	MYB family transcription factor, putative, expressed
LOC_Os01g50170	2.36607	0.00360531	eukaryotic aspartyl protease domain containing protein, expressed
LOC_Os01g50370	1.03832	0.00306482	STE_MEKK_ste11_MAP3K.4 - STE kinases include homologs to sterile 7, sterile 11 and sterile 20 from yeast, expressed
LOC_Os01g50410	1.23531	2.30966e-06	STE_MEKK_ste11_MAP3K.6 - STE kinases include homologs to sterile 7, sterile 11 and sterile 20 from yeast, expressed
LOC_Os01g50420	3.41517	4.85779e-21	STE_MEKK_ste11_MAP3K.7 - STE kinases include homologs to sterile 7, sterile 11 and sterile 20 from yeast, expressed
LOC_Os01g50510	1.91632	0.00969002	expressed protein
LOC_Os01g50720	1.85006	0.013699	MYB family transcription factor, putative, expressed
LOC_Os01g50820	1.62154	1.42792e-05	transporter, major facilitator family, putative, expressed
LOC_Os01g50840	1.76076	9.85241e-26	expressed protein
LOC_Os01g50940	1.47868	3.99113e-12	helix-loop-helix DNA-binding domain containing protein, expressed
LOC_Os01g51140	2.57599	1.12624e-10	helix-loop-helix DNA-binding domain containing protein, expressed
LOC_Os01g51210	1.39775	0.000165253	uncharacterized protein PA4923, putative, expressed
LOC_Os01g51260	2.92868	7.71103e-19	MYB family transcription factor, putative, expressed
LOC_Os01g51360	3.92178	1.95074e-27	lipase, putative, expressed
LOC_Os01g51420	2.14452	1.21258e-18	calcineurin B, putative, expressed
LOC_Os01g51430	1.0682	6.35462e-12	green ripe-like, putative, expressed
LOC_Os01g51450	3.12755	1.21686e-06	NAP domain containing protein, putative, expressed
LOC_Os01g51460	2.16021	2.58745e-05	expressed protein
LOC_Os01g51490	2.30821	2.79226e-27	expressed protein
LOC_Os01g51530	1.00629	0.000236624	methyltransferase domain containing protein, expressed
LOC_Os01g51550	1.6444	0.00337408	peroxidase family protein, expressed
LOC_Os01g51670	2.68985	5.39772e-08	expressed protein
LOC_Os01g51770	-1.20715	5.25151e-07	outer mitochondrial membrane porin, putative, expressed
LOC_Os01g51860	-2.74976	1.50768e-47	violaxanthin de-epoxidase, putative, expressed
LOC_Os01g51870	-2.50056	2.75798e-15	methyltransferase, putative, expressed
LOC_Os01g51890	1.37205	0.000678473	endonuclease/exonuclease/phosphatase family domain containing protein, expressed
LOC_Os01g52010	2.0219	4.09791e-42	alliin lyase precursor, putative, expressed
LOC_Os01g52030	-1.84195	1.87098e-37	zinc finger A20 and AN1 domain-containing stress-associated protein, putative, expressed
LOC_Os01g52110	-1.28687	7.28462e-09	RING finger and CHY zinc finger domain-containing protein 1, putative, expressed
LOC_Os01g52130	2.38547	3.09854e-13	sulfate transporter, putative, expressed
LOC_Os01g52140	-3.4722	2.06319e-46	expressed protein
LOC_Os01g52160	-1.12144	4.18946e-06	heavy metal-associated domain containing protein, expressed
LOC_Os01g52170	1.84759	1.29752e-05	expressed protein
LOC_Os01g52230	-1.47698	3.72772e-24	phosphoethanolamine/phosphocholine phosphatase, putative, expressed
LOC_Os01g52250	1.06518	8.73259e-08	starch synthase, putative, expressed
LOC_Os01g52280	1.3679	0.000329393	NB-ARC domain containing protein, expressed
LOC_Os01g52470	2.52149	8.53483e-22	elongation factor, putative, expressed
LOC_Os01g52480	1.24688	0.00226184	senescence-associated protein, putative, expressed
LOC_Os01g52514	1.31041	9.36605e-13	B3 DNA binding domain containing protein, expressed
LOC_Os01g52550	1.54215	5.37201e-10	ABC transporter, ATP-binding protein, putative, expressed
LOC_Os01g52570	-1.00004	6.11652e-08	lachrymatory factor synthase, putative, expressed
LOC_Os01g52730	2.30389	2.21496e-27	DUF584 domain containing protein, putative, expressed
LOC_Os01g52740	2.43192	4.66827e-07	expressed protein
LOC_Os01g52750	2.07334	2.17954e-18	OsSub3 - Putative Subtilisin homologue, expressed
LOC_Os01g52770	2.70134	1.40693e-08	GDSL-like lipase/acylhydrolase, putative, expressed
LOC_Os01g52790	1.51264	0.0145657	cytochrome P450 72A1, putative, expressed
LOC_Os01g52900	4.56399	2.30914e-181	expressed protein
LOC_Os01g53020	-1.04691	0.00983267	heat shock protein DnaJ, putative, expressed
LOC_Os01g53040	2.30283	1.71792e-07	WRKY14, expressed
LOC_Os01g53079	-1.91681	7.10098e-33	ubiquitin domain-containing protein 1, putative, expressed
LOC_Os01g53090	1.64366	0.0100343	pathogen-related protein, putative, expressed
LOC_Os01g53130	1.29115	3.58191e-06	zinc finger, C3HC4 type domain containing protein, expressed
LOC_Os01g53160	2.31208	4.28214e-11	DUF623 domain containing protein, expressed
LOC_Os01g53220	2.15149	1.7627e-30	HSF-type DNA-binding domain containing protein, expressed
LOC_Os01g53230	2.14105	3.97944e-05	expressed protein
LOC_Os01g53240	3.62256	3.03731e-26	BURP domain containing protein, expressed
LOC_Os01g53330	2.33121	2.8985e-10	anthocyanidin 5,3-O-glucosyltransferase, putative, expressed
LOC_Os01g53350	1.54019	2.18646e-07	anthocyanidin 5,3-O-glucosyltransferase, putative, expressed
LOC_Os01g53360	1.67749	0.0109483	expressed protein
LOC_Os01g53390	2.38415	0.00117209	glucosyltransferase, putative, expressed
LOC_Os01g53420	1.20983	0.00314987	anthocyanidin 5,3-O-glucosyltransferase, putative, expressed
LOC_Os01g53430	1.11547	6.86341e-15	anthocyanidin 5,3-O-glucosyltransferase, putative, expressed
LOC_Os01g53570	2.41781	0.000509382	aluminum-activated malate transporter, putative, expressed
LOC_Os01g53580	-1.67003	0.0104082	3-5 exonuclease domain-containing protein, putative, expressed
LOC_Os01g53670	1.24648	1.58154e-06	ENTH domain containing protein, expressed
LOC_Os01g53680	1.27119	3.44787e-11	6-phosphofructokinase, putative, expressed
LOC_Os01g53750	1.04736	2.65499e-07	glucan endo-1,3-beta-glucosidase precursor, putative, expressed
LOC_Os01g53760	2.4397	0.000260534	expressed protein
LOC_Os01g53779	1.86964	0.0184231	expressed protein
LOC_Os01g53790	3.30557	1.63354e-12	stress-induced protein, putative, expressed
LOC_Os01g53800	2.07475	1.6363e-07	glutamate carboxypeptidase 2, putative, expressed
LOC_Os01g53810	1.90332	2.18106e-18	peptidase, putative, expressed
LOC_Os01g53820	1.0652	0.000157024	expressed protein
LOC_Os01g53840	-1.4945	2.11138e-13	protein kinase family protein, putative, expressed
LOC_Os01g53920	1.80905	0.00542964	receptor-like protein kinase 5 precursor, putative, expressed
LOC_Os01g53930	-1.15232	1.54791e-14	hexokinase, putative, expressed
LOC_Os01g53940	-1.35956	1.39973e-16	expressed protein
LOC_Os01g53990	2.09714	4.02927e-68	pectinesterase, putative, expressed
LOC_Os01g54080	-1.29151	1.72164e-14	kinesin motor protein-related, putative, expressed
LOC_Os01g54090	1.01112	0.00210544	expressed protein
LOC_Os01g54140	1.53317	5.88625e-08	expressed protein
LOC_Os01g54210	-1.30932	4.96683e-59	GATA zinc finger domain containing protein, expressed
LOC_Os01g54270	-1.32351	5.4867e-08	transposon protein, putative, unclassified, expressed
LOC_Os01g54340	2.86088	9.49624e-15	plant-specific domain TIGR01615 family protein, expressed
LOC_Os01g54450	2.18314	5.31932e-14	DUF584 domain containing protein, putative, expressed
LOC_Os01g54460	1.86265	0.00103969	expressed protein
LOC_Os01g54480	-1.34081	2.54117e-15	serine/threonine protein kinase, putative, expressed
LOC_Os01g54670	2.889	1.18419e-59	coiled-coil domain-containing protein 25, putative, expressed
LOC_Os01g54860	1.52491	0.000422753	enoyl-CoA hydratase/isomerase family protein, putative, expressed
LOC_Os01g54890	-1.63437	4.76368e-10	ethylene-responsive transcription factor 2, putative, expressed
LOC_Os01g54950	-1.07667	8.83227e-06	expressed protein
LOC_Os01g55100	1.30008	1.99205e-05	slTCP3, putative, expressed
LOC_Os01g55110	3.18799	2.62033e-27	RING-H2 finger protein, putative, expressed
LOC_Os01g55120	3.32512	9.11349e-11	expressed protein
LOC_Os01g55140	3.30789	6.73017e-09	expressed protein
LOC_Os01g55160	2.42545	1.74117e-10	expressed protein
LOC_Os01g55240	1.63981	4.01096e-22	gibberellin 2-beta-dioxygenase, putative, expressed
LOC_Os01g55270	-2.71233	7.61625e-110	SGS domain containing protein, expressed
LOC_Os01g55330	-1.73189	0.00708167	embryonic protein DC-8, putative, expressed
LOC_Os01g55370	2.10436	4.09527e-15	expressed protein
LOC_Os01g55510	2.99261	1.87252e-37	dynein light chain type 1 domain containing protein, expressed
LOC_Os01g55570	1.73884	2.97765e-08	expressed protein
LOC_Os01g55630	1.91296	0.00757246	glutelin, putative, expressed
LOC_Os01g55670	1.43911	0.000140858	expressed protein
LOC_Os01g55750	2.01888	2.1183e-10	TCP family transcription factor, putative, expressed
LOC_Os01g55795	2.20891	4.23197e-08	expressed protein
LOC_Os01g55880	1.22036	0.000112153	hemimethylated DNA binding domain containing protein, expressed
LOC_Os01g55940	2.83376	2.40974e-12	OsGH3.2 - Probable indole-3-acetic acid-amido synthetase, expressed
LOC_Os01g56030	-1.58494	6.11823e-40	EF hand family protein, putative, expressed
LOC_Os01g56180	-1.33466	9.15185e-33	expressed protein
LOC_Os01g56230	1.40885	0.000342454	transmembrane protein 56, putative, expressed
LOC_Os01g56240	2.02163	0.00956981	OsSAUR2 - Auxin-responsive SAUR gene family member, expressed
LOC_Os01g56320	1.8838	4.81837e-09	OsSub4 - Putative Subtilisin homologue, expressed
LOC_Os01g56360	3.2228	2.06697e-09	wax synthase, putative, expressed
LOC_Os01g56370	4.47056	5.92813e-19	wax synthase, putative, expressed
LOC_Os01g56380	4.05478	4.41962e-15	decarboxylase, putative, expressed
LOC_Os01g56390	-1.32673	2.21538e-47	OsFBX26 - F-box domain containing protein, expressed
LOC_Os01g56420	-1.05195	6.31284e-06	ctr copper transporter family protein, putative, expressed
LOC_Os01g56430	1.95351	0.00726103	ctr copper transporter family protein, putative, expressed
LOC_Os01g56470	-1.96264	1.05273e-68	mal d 1-associated protein, putative, expressed
LOC_Os01g56620	1.00475	0.000739845	pseudouridylate synthase, putative, expressed
LOC_Os01g56630	1.19234	1.05708e-11	dymeclin, putative, expressed
LOC_Os01g56710	-3.39794	4.44092e-08	OsFBDUF6 - F-box and DUF domain containing protein, expressed
LOC_Os01g56720	2.09179	1.09468e-06	expressed protein
LOC_Os01g56740	-3.73147	2.45014e-48	OsFBDUF7 - F-box and DUF domain containing protein, expressed
LOC_Os01g56810	1.55095	5.71576e-27	cytokinin dehydrogenase precursor, putative, expressed
LOC_Os01g56840	3.21492	6.03851e-06	DUF domain containing protein, expressed
LOC_Os01g56980	1.92521	0.000241503	histidine acid phosphatase, putative, expressed
LOC_Os01g57004	1.61852	1.209e-06	adhesive/proline-rich protein, putative, expressed
LOC_Os01g57230	1.10933	0.013259	BTBN1 - Bric-a-Brac, Tramtrack, Broad Complex BTB domain with non-phototropic hypocotyl 3 NPH3 and coiled-coil domains, expressed
LOC_Os01g57420	-1.287	4.18176e-35	diacylglycerol kinase, putative, expressed
LOC_Os01g57510	2.96173	6.24624e-05	receptor protein kinase, putative, expressed
LOC_Os01g57570	1.70689	6.00092e-09	NADPH-dependent FMN reductase domain containing protein, expressed
LOC_Os01g57580	1.64955	0.0108082	bHelix-loop-helix transcription factor, putative, expressed
LOC_Os01g57599	1.06928	0.00164731	retrotransposon protein, putative, unclassified, expressed
LOC_Os01g57620	2.026	0.00721014	expressed protein
LOC_Os01g57700	-2.37254	3.23821e-08	membrane protein, putative, expressed
LOC_Os01g57730	1.07133	0.00123338	peroxidase precursor, putative, expressed
LOC_Os01g57770	-1.03946	8.66491e-10	OsPOP4 - Putative Prolyl Oligopeptidase homologue, expressed
LOC_Os01g57854	4.18833	1.96795e-13	pectinesterase, putative, expressed
LOC_Os01g57880	1.39882	0.000444691	plastocyanin-like domain containing protein, putative, expressed
LOC_Os01g57920	1.767	0.0134989	OsFBL3 - F-box domain and LRR containing protein, expressed
LOC_Os01g58049	1.81019	0.0127429	photosystem I assembly protein ycf4, putative, expressed
LOC_Os01g58140	2.26134	0.000387737	expressed protein
LOC_Os01g58150	1.65329	6.88143e-09	expressed protein
LOC_Os01g58300	2.62655	5.35349e-05	expressed protein
LOC_Os01g58310	3.20726	4.23777e-07	expressed protein
LOC_Os01g58470	1.13028	8.21265e-06	expressed protein
LOC_Os01g58530	1.31458	0.00129342	NB-ARC/LRR disease resistance protein, putative, expressed
LOC_Os01g58550	2.73366	1.62356e-28	methyladenine glycosylase, putative, expressed
LOC_Os01g58640	1.38401	0.00804511	nucleotide pyrophosphatase/phosphodiesterase, putative, expressed
LOC_Os01g58730	2.52321	5.8429e-05	glycosyl hydrolases family 17, putative, expressed
LOC_Os01g58860	1.03518	0.0121817	auxin efflux carrier component, putative, expressed
LOC_Os01g58970	-1.37611	2.21297e-09	cytochrome P450, putative, expressed
LOC_Os01g59000	2.18053	0.000883909	cytochrome P450, putative, expressed
LOC_Os01g59080	1.17974	2.09948e-10	expressed protein
LOC_Os01g59100	1.07806	4.60571e-11	cytokinin-N-glucosyltransferase 1, putative, expressed
LOC_Os01g59150	-1.13388	5.09991e-10	tubulin/FtsZ domain containing protein, putative, expressed
LOC_Os01g59180	1.51147	2.50007e-43	OsFBX27 - F-box domain containing protein, expressed
LOC_Os01g59350	1.92305	3.30628e-06	transcription factor, putative, expressed
LOC_Os01g59870	2.17504	3.51473e-26	LTPL65 - Protease inhibitor/seed storage/LTP family protein precursor, expressed
LOC_Os01g59920	1.09876	6.9197e-05	cysteine synthase, chloroplast precursor, putative, expressed
LOC_Os01g59970	2.02363	1.88634e-15	expressed protein
LOC_Os01g60020	2.27997	2.94197e-12	NAC domain transcription factor, putative, expressed
LOC_Os01g60120	1.21539	0.00356167	transmembrane protein 56, putative, expressed
LOC_Os01g60190	1.07303	7.33743e-15	2,3-bisphosphoglycerate-independent phosphoglycerate mutase, putative, expressed
LOC_Os01g60360	-1.05313	8.66036e-07	ubiquitin-conjugating enzyme, putative, expressed
LOC_Os01g60420	1.64464	4.19824e-10	expressed protein
LOC_Os01g60450	-1.27258	0.0108541	cytochrome P450, putative, expressed
LOC_Os01g60600	1.40797	0.000130349	WRKY108, expressed
LOC_Os01g60640	2.58113	1.11723e-05	WRKY21, expressed
LOC_Os01g60700	1.42376	5.27908e-08	serine/threonine-protein kinase NAK, putative, expressed
LOC_Os01g60710	2.98745	4.31206e-05	expressed protein
LOC_Os01g60760	1.04495	0.000596805	expressed protein
LOC_Os01g60770	1.13601	0.000116286	expansin precursor, putative, expressed
LOC_Os01g60780	1.50941	2.49461e-05	solute carrier family 35 member E3, putative, expressed
LOC_Os01g60800	1.89511	5.91665e-05	expressed protein
LOC_Os01g60810	1.96639	1.66276e-07	DUF623 domain containing protein, expressed
LOC_Os01g60860	2.93086	9.68906e-52	spotted leaf 11, putative, expressed
LOC_Os01g60870	2.62717	2.34951e-09	expressed protein
LOC_Os01g60930	2.07566	0.00349892	expressed protein
LOC_Os01g60960	1.61251	0.000222087	DUF260 domain containing protein, putative, expressed
LOC_Os01g61010	1.9992	6.14835e-07	nodulin, putative, expressed
LOC_Os01g61020	1.18146	1.87113e-05	curculin-like lectin family protein, putative, expressed
LOC_Os01g61044	2.77575	4.21582e-39	transmembrane amino acid transporter protein, putative, expressed
LOC_Os01g61080	2.36732	9.78413e-06	WRKY24, expressed
LOC_Os01g61110	1.46947	0.00887584	ulp1 protease family, C-terminal catalytic domain containing protein, expressed
LOC_Os01g61160	1.96513	0.00207841	laccase precursor protein, putative, expressed
LOC_Os01g61180	-1.32434	4.97432e-90	exo70 exocyst complex subunit domain containing protein, expressed
LOC_Os01g61230	-1.3111	7.3615e-29	dihydroflavonol-4-reductase, putative, expressed
LOC_Os01g61310	1.97331	2.5418e-05	DUF640 domain containing protein, putative, expressed
LOC_Os01g61440	1.28717	1.68888e-09	expressed protein
LOC_Os01g61460	1.8471	9.76534e-22	leaf senescence related protein, putative, expressed
LOC_Os01g61510	1.24773	0.000708678	ammonium transporter protein, putative, expressed
LOC_Os01g61610	3.37248	2.01782e-08	flavonol synthase/flavanone 3-hydroxylase, putative, expressed
LOC_Os01g61670	-1.20326	3.83731e-21	ureidoglycolate hydrolase, putative, expressed
LOC_Os01g61760	-1.44862	1.32416e-41	myosin heavy chain-related, putative, expressed
LOC_Os01g61900	1.5837	0.0147517	CCT motif family protein, expressed
LOC_Os01g61940	2.86573	5.07843e-05	white-brown complex homolog protein, putative, expressed
LOC_Os01g62060	-1.69982	0.000317705	plant-specific domain TIGR01589 family protein, expressed
LOC_Os01g62200	1.93932	9.16939e-06	domain of unknown function DUF966 domain containing protein, expressed
LOC_Os01g62260	1.2357	8.68846e-11	thaumatin, putative, expressed
LOC_Os01g62290	-4.80968	0	DnaK family protein, putative, expressed
LOC_Os01g62420	1.05513	2.03175e-20	triosephosphate isomerase, cytosolic, putative, expressed
LOC_Os01g62430	1.97897	0.0101697	C2 domain containing protein, putative, expressed
LOC_Os01g62510	1.64944	0.015011	WRKY119, expressed
LOC_Os01g62630	1.68714	1.37571e-10	aspartic proteinase nepenthesin precursor, putative, expressed
LOC_Os01g62660	1.72806	0.000716701	MYB family transcription factor, putative, expressed
LOC_Os01g62670	2.75943	1.78121e-16	avr9/Cf-9 rapidly elicited protein, putative, expressed
LOC_Os01g62740	3.09439	2.15389e-07	expressed protein
LOC_Os01g62810	-2.68083	1.22483e-20	regulator of chromosome condensation, putative, expressed
LOC_Os01g62830	4.61542	7.98358e-36	expressed protein
LOC_Os01g62880	1.06961	0.00373199	oxidoreductase, aldo/keto reductase family protein, putative, expressed
LOC_Os01g62890	-1.28893	2.38039e-20	prenylated rab acceptor, putative, expressed
LOC_Os01g62900	2.15518	6.24512e-11	amino acid kinase, putative, expressed
LOC_Os01g62950	-1.75364	4.11357e-56	ras-related protein, putative, expressed
LOC_Os01g63150	-1.25727	1.08825e-39	retrotransposon protein, putative, Ty3-gypsy subclass, expressed
LOC_Os01g63190	3.20562	1.53097e-11	laccase precursor protein, putative, expressed
LOC_Os01g63230	1.40073	0.00109046	growth regulator related protein, putative, expressed
LOC_Os01g63280	1.00126	0.000505105	tyrosine protein kinase domain containing protein, putative, expressed
LOC_Os01g63310	1.14236	0.00020952	DUF740 domain containing protein, expressed
LOC_Os01g63420	1.37166	1.13928e-19	OsFBL4 - F-box domain and LRR containing protein, expressed
LOC_Os01g63480	1.13388	4.5417e-08	transferase family protein, putative, expressed
LOC_Os01g63690	2.04187	1.23404e-28	hs1, putative, expressed
LOC_Os01g63810	1.7861	3.53441e-13	starch binding domain containing protein, putative, expressed
LOC_Os01g63830	-1.27776	1.91219e-11	dehydrodolichyl diphosphate synthase, putative, expressed
LOC_Os01g63854	1.12241	0.0142239	transmembrane amino acid transporter protein, putative, expressed
LOC_Os01g63930	2.33149	3.19175e-06	cytochrome P450, putative, expressed
LOC_Os01g63980	-1.42472	1.82624e-18	ZOS1-17 - C2H2 zinc finger protein, expressed
LOC_Os01g64110	2.77535	6.5245e-07	glycosyl hydrolase, putative, expressed
LOC_Os01g64380	1.84247	0.00133383	expressed protein
LOC_Os01g64470	1.9294	0.00061415	harpin-induced protein 1 domain containing protein, expressed
LOC_Os01g64570	2.45362	3.66762e-06	U-box domain-containing protein, putative, expressed
LOC_Os01g64790	-1.45354	2.0606e-29	AP2 domain containing protein, expressed
LOC_Os01g64860	1.35776	0.000480382	OsSub11 - Putative Subtilisin homologue, expressed
LOC_Os01g64960	2.87964	2.92831e-34	chlorophyll A-B binding protein, putative, expressed
LOC_Os01g65110	1.84138	6.20051e-22	POT family protein, expressed
LOC_Os01g65120	1.35369	0.000400242	peptide transporter, putative, expressed
LOC_Os01g65130	1.99313	0.000835148	peptide transporter, putative, expressed
LOC_Os01g65140	2.91612	7.03193e-08	peptide transporter PTR2, putative, expressed
LOC_Os01g65150	2.19854	8.26744e-06	proton-dependent oligopeptide transport, putative, expressed
LOC_Os01g65210	2.48203	4.21699e-17	proton-dependent oligopeptide transport, putative, expressed
LOC_Os01g65370	2.41648	1.22399e-23	MYB family transcription factor, putative, expressed
LOC_Os01g65440	2.0783	1.34959e-16	universal stress protein domain containing protein, putative, expressed
LOC_Os01g65480	1.74313	5.66318e-21	dnaJ domain containing protein, expressed
LOC_Os01g65500	2.17174	0.00717733	chloride channel protein, putative, expressed
LOC_Os01g65510	2.32084	3.38522e-55	OsFBX31 - F-box domain containing protein, expressed
LOC_Os01g65550	1.55738	1.09182e-20	RNA recognition motif containing protein, putative, expressed
LOC_Os01g65590	1.2206	1.67418e-27	galactosyltransferase, putative, expressed
LOC_Os01g65630	-1.1062	1.18181e-10	expressed protein
LOC_Os01g65680	1.01011	0.000161514	4,5-DOPA dioxygenase extradiol, putative, expressed
LOC_Os01g65690	2.87176	5.91867e-06	4,5-DOPA dioxygenase extradiol, putative, expressed
LOC_Os01g65840	-1.08998	1.96884e-05	pentatricopeptide, putative, expressed
LOC_Os01g66000	3.26573	4.44742e-20	NADH dehydrogenase I subunit N, putative, expressed
LOC_Os01g66020	1.61096	0.0054882	protein kinase family protein, putative, expressed
LOC_Os01g66030	1.2416	3.90738e-11	OsMADS2 - MADS-box family gene with MIKCc type-box, expressed
LOC_Os01g66060	-2.27725	3.55931e-10	expressed protein
LOC_Os01g66070	-2	3.09188e-07	PHD-finger domain containing protein, putative
LOC_Os01g66150	1.36248	4.31996e-33	expressed protein
LOC_Os01g66160	2.53101	2.19927e-55	pentatricopeptide, putative, expressed
LOC_Os01g66290	1.71287	1.51433e-11	OsMADS21 - MADS-box family gene with MIKCc type-box, expressed
LOC_Os01g66510	1.76234	0.00367731	MLO domain containing protein, putative, expressed
LOC_Os01g66544	2.45444	0.000139671	expressed protein
LOC_Os01g66590	1.80346	8.84716e-17	DUF260 domain containing protein, putative, expressed
LOC_Os01g66600	2.17854	3.80224e-08	rhodanese-like, putative, expressed
LOC_Os01g66610	2.24698	1.0949e-21	serine/threonine-protein kinase receptor precursor, putative, expressed
LOC_Os01g66730	1.30742	0.00543829	exosome complex exonuclease RRP40, putative, expressed
LOC_Os01g66830	2.29757	1.93575e-17	pectinacetylesterase domain containing protein, expressed
LOC_Os01g66850	1.98466	3.34658e-08	pectinacetylesterase domain containing protein, expressed
LOC_Os01g66860	3.0594	6.81553e-05	serine/threonine protein kinase, putative, expressed
LOC_Os01g66970	-1.27949	2.54695e-20	zinc finger, C3HC4 type domain containing protein, expressed
LOC_Os01g66980	1.12113	0.0146519	expressed protein
LOC_Os01g67010	3.14867	7.05024e-58	expressed protein
LOC_Os01g67030	2.07087	1.37331e-25	auxin-responsive protein, putative, expressed
LOC_Os01g67120	2.45478	2.19325e-30	rhodanese-like domain containing protein, putative, expressed
LOC_Os01g67150	-1.17943	0.00074406	expressed protein
LOC_Os01g67190	1.83767	1.27084e-05	ribonuclease T2 family domain containing protein, expressed
LOC_Os01g67200	1.63719	0.0115612	ribosomal protein L13 family protein, putative, expressed
LOC_Os01g67310	1.86346	1.6893e-53	patatin, putative, expressed
LOC_Os01g67360	2.87665	1.93878e-17	methyltransferase, putative, expressed
LOC_Os01g67420	-2.2089	2.42515e-15	lipase, putative, expressed
LOC_Os01g67430	1.04176	0.00371919	lipase, putative, expressed
LOC_Os01g67520	1.52769	5.20235e-09	VTC2, putative, expressed
LOC_Os01g67540	-1.03289	0.000134659	AMP-binding domain containing protein, expressed
LOC_Os01g67550	1.51047	2.66699e-14	FAD binding domain containing protein, expressed
LOC_Os01g67630	2.87079	3.10982e-14	peptide transporter PTR2, putative, expressed
LOC_Os01g67640	1.70151	0.00291057	PTR-like peptide transporter, putatuve, expressed
LOC_Os01g67770	1.52954	1.49664e-09	two-component response regulator, putative, expressed
LOC_Os01g67790	2.68609	1.48106e-16	F-box protein interaction domain containing protein, expressed
LOC_Os01g67810	2.6819	2.23473e-12	transposon protein, putative, unclassified, expressed
LOC_Os01g67830	2.10631	3.80198e-05	B3 DNA binding domain containing protein, expressed
LOC_Os01g67870	-1.01591	1.08141e-19	expressed protein
LOC_Os01g67910	-1.47756	4.17842e-46	expressed protein
LOC_Os01g67950	2.89104	1.84413e-06	ubiquitin family protein, putative, expressed
LOC_Os01g68130	2.98519	0.000191731	expressed protein
LOC_Os01g68330	1.00315	0.000133844	antigen peptide transporter-like 1, chloroplast precursor, putative, expressed
LOC_Os01g68450	2.50088	1.49715e-13	expressed protein
LOC_Os01g68570	1.94211	2.01023e-08	expressed protein
LOC_Os01g68589	1.24754	9.39166e-06	LTPL39 - Protease inhibitor/seed storage/LTP family protein precursor, expressed
LOC_Os01g68650	2.64182	1.05549e-41	plant-specific domain TIGR01615 family protein, expressed
LOC_Os01g68900	3.25724	1.03322e-09	zinc finger, C3HC4 type family protein, expressed
LOC_Os01g68960	-3.40132	8.59945e-57	expressed protein
LOC_Os01g68990	1.24902	0.00602762	retrotransposon, putative, centromere-specific, expressed
LOC_Os01g69030	1.7267	2.35764e-16	sucrose-phosphate synthase, putative, expressed
LOC_Os01g69080	-1.14544	3.42072e-09	acyl-desaturase, chloroplast precursor, putative, expressed
LOC_Os01g69100	1.12519	1.8005e-08	expressed protein
LOC_Os01g69140	3.33715	2.79965e-30	regulatory protein, putative, expressed
LOC_Os01g69160	1.79944	1.02442e-11	regulatory protein, putative, expressed
LOC_Os01g69240	2.74333	9.60292e-16	CBS domain containing membrane protein, putative, expressed
LOC_Os01g69270	1.82879	1.64861e-29	OsFBO2 - F-box and other domain containing protein, expressed
LOC_Os01g69290	1.00185	0.000546598	antifreeze glycoprotein, putative, expressed
LOC_Os01g69960	1.32722	1.39577e-06	expressed protein
LOC_Os01g70210	3.16961	2.41664e-07	CRAL/TRIO domain containing protein, expressed
LOC_Os01g70220	1.34455	2.94909e-07	histone-lysine N-methyltransferase, putative, expressed
LOC_Os01g70230	1.06554	6.6328e-10	transcription factor, putative, expressed
LOC_Os01g70310	1.15777	1.19043e-18	inducer of CBF expression 2, putative, expressed
LOC_Os01g70410	-1.61432	4.62213e-19	protein kinase, putative, expressed
LOC_Os01g70520	1.77307	0.000682427	Os1bglu5 - beta-glucosidase homologue, similar to G. max isohydroxyurate hydrolase, expressed
LOC_Os01g70550	-1.48267	8.46568e-93	heparan-alpha-glucosaminide N-acetyltransferase, putative, expressed
LOC_Os01g70570	-1.2179	5.59757e-16	acyltransferase, putative, expressed
LOC_Os01g70650	2.43748	0.00263423	subtilisin N-terminal Region family protein, expressed
LOC_Os01g70690	-1.19051	4.96604e-09	RALFL1 - Rapid ALkalinization Factor RALF family protein precursor, putative, expressed
LOC_Os01g70790	1.15347	2.64396e-26	SRC2 protein, putative, expressed
LOC_Os01g70860	1.22641	8.89453e-07	esterase, putative, expressed
LOC_Os01g70930	1.26325	1.30373e-14	leucoanthocyanidin dioxygenase, putative, expressed
LOC_Os01g70970	1.80175	0.00128071	protein kinase, putative, expressed
LOC_Os01g71050	-1.04618	1.04446e-17	MSP domain containing protein, putative, expressed
LOC_Os01g71090	1.23476	2.25665e-06	xylanase inhibitor, putative, expressed
LOC_Os01g71170	1.72576	3.1011e-06	classical arabinogalactan protein 26 precursor, putative, expressed
LOC_Os01g71190	1.71459	2.97951e-08	photosystem II reaction center PSB28 protein, chloroplast precursor, putative, expressed
LOC_Os01g71210	1.94261	8.34477e-05	expressed protein
LOC_Os01g71240	1.39464	4.31065e-06	calcium-transporting ATPase, plasma membrane-type, putative, expressed
LOC_Os01g71270	1.23045	0.00201888	eukaryotic peptide chain release factor subunit 1-1, putative, expressed
LOC_Os01g71280	1.37379	3.86812e-28	glycerol-3-phosphate dehydrogenase, putative, expressed
LOC_Os01g71320	-1.48309	3.20762e-23	hexokinase, putative, expressed
LOC_Os01g71330	1.11978	0.000577252	expressed protein
LOC_Os01g71460	1.31155	0.00120846	OsFBDUF11 - F-box and DUF domain containing protein, expressed
LOC_Os01g71620	1.12631	4.705e-06	expressed protein
LOC_Os01g71680	-2.59182	0.00178263	glycosyl hydrolases family 17, putative, expressed
LOC_Os01g71700	2.2118	0.00419284	amino acid permease family protein, putative, expressed
LOC_Os01g71720	2.2324	0.0021169	amino acid permease family protein, putative, expressed
LOC_Os01g71830	2.89963	0.000280954	glycosyl hydrolases family 17, putative, expressed
LOC_Os01g71840	2.75942	1.12178e-19	retrotransposon protein, putative, unclassified, expressed
LOC_Os01g71860	3.95383	1.89287e-07	glycosyl hydrolases family 17, putative, expressed
LOC_Os01g72009	1.41085	2.02653e-19	expressed protein
LOC_Os01g72020	2.13328	7.24997e-13	BTBA3 - Bric-a-Brac,Tramtrack, Broad Complex BTB domain with Ankyrin repeat region, expressed
LOC_Os01g72090	-1.32857	6.21508e-17	phycoerythrobilin ferredoxin oxidoreductase, putative, expressed
LOC_Os01g72110	-2.33435	0.00015163	transposon protein, putative, unclassified, expressed
LOC_Os01g72170	1.02736	0.00506374	glutathione S-transferase, putative, expressed
LOC_Os01g72190	1.48676	3.12147e-07	expressed protein
LOC_Os01g72330	3.26237	1.76728e-22	OsRR4 type-A response regulator, expressed
LOC_Os01g72380	2.05979	6.16309e-13	expressed protein
LOC_Os01g72420	-1.24325	3.37442e-07	C2 domain containing protein, putative, expressed
LOC_Os01g72460	-1.71512	4.75161e-17	NADPH quinone oxidoreductase, putative, expressed
LOC_Os01g72470	2.14118	5.05651e-12	expressed protein
LOC_Os01g72530	3.27681	1.11081e-16	OsCML31 - Calmodulin-related calcium sensor protein, expressed
LOC_Os01g72570	1.45172	2.14711e-22	expressed protein
LOC_Os01g72610	2.63155	4.38124e-26	glycosyltransferase, putative, expressed
LOC_Os01g72650	2.08007	8.25844e-07	RNA recognition motif containing protein, putative, expressed
LOC_Os01g72700	1.85802	7.69885e-14	expressed protein
LOC_Os01g72710	1.75507	3.53166e-21	expressed protein
LOC_Os01g72910	1.22202	0.000901197	abscisic stress-ripening, putative, expressed
LOC_Os01g72940	1.05334	0.000107029	phosphatidylserine decarboxylase, putative, expressed
LOC_Os01g72950	3.2832	3.72745e-19	expressed protein
LOC_Os01g72970	1.06341	0.00212108	DUF630/DUF632 domains containing protein, putative, expressed
LOC_Os01g73024	2.28635	2.01124e-05	expressed protein
LOC_Os01g73070	1.54164	0.00202618	expressed protein
LOC_Os01g73100	2.13475	9.2943e-08	retrotransposon protein, putative, unclassified, expressed
LOC_Os01g73110	2.88263	8.11371e-35	expressed protein
LOC_Os01g73130	1.51401	0.00495988	vacuolar ATP synthase, putative, expressed
LOC_Os01g73170	4.11862	5.52013e-32	peroxidase precursor, putative, expressed
LOC_Os01g73250	2.21833	0.00680135	abscisic stress-ripening, putative, expressed
LOC_Os01g73270	1.76908	0.00369453	expressed protein
LOC_Os01g73300	-1.53608	3.65728e-09	VAMP-like protein YKT62, putative, expressed
LOC_Os01g73430	1.17317	0.00161451	RNA polymerase IV largest subunit, putative, expressed
LOC_Os01g73480	2.30808	1.42486e-10	acetyltransferase, GNAT family protein, expressed
LOC_Os01g73500	2.29565	0.000483222	expressed protein
LOC_Os01g73540	3.27299	1.49136e-13	YGGT family protein, putative, expressed
LOC_Os01g73604	1.00925	0.000439719	LSM domain containing protein, expressed
LOC_Os01g73910	1.19941	5.02035e-07	peptidase, putative, expressed
LOC_Os01g73980	2.12841	0.00901892	xylem cysteine proteinase 2 precursor, putative, expressed
LOC_Os01g74020	1.71118	1.33065e-50	MYB family transcription factor, putative, expressed
LOC_Os01g74040	1.34412	1.52287e-12	zinc finger, RING-type, putative, expressed
LOC_Os01g74110	5.17597	1.18553e-17	metal cation transporter, putative, expressed
LOC_Os01g74140	2.04151	2.19477e-08	WRKY17, expressed
LOC_Os01g74170	1.10082	0.012628	expressed protein
LOC_Os01g74200	1.4001	0.000205813	protein kinase domain containing protein, expressed
LOC_Os01g74300	1.92752	5.51381e-10	metallothionein, putative, expressed
LOC_Os01g74320	1.47501	1.58766e-08	ubiquitin ligase, putative, expressed
LOC_Os01g74370	2.40052	3.9221e-07	domain of unknown function DUF966 domain containing protein, expressed
LOC_Os01g74410	2.40526	0.00248119	MYB family transcription factor, putative, expressed
LOC_Os01g74440	3.69854	8.80781e-75	OsMADS79 - MADS-box family gene with M-alpha type-box, expressed
LOC_Os01g74480	2.7516	2.20305e-11	cupin domain containing protein, expressed
LOC_Os01g74490	2.50783	2.00833e-07	heavy metal-associated domain containing protein, expressed
LOC_Os01g74550	2.82359	6.42153e-20	transposon protein, putative, unclassified, expressed
LOC_Os01g74570	3.0757	1.17496e-19	tetraspanin family protein, putative, expressed
LOC_Os01g74580	-1.60328	1.03793e-32	dnaJ homolog subfamily C member, putative, expressed
LOC_Os01g74670	1.10569	0.00607461	expressed protein
LOC_Os02g01030	-1.15336	2.17493e-61	tetratricopeptide repeat domain containing protein, expressed
LOC_Os02g01060	1.44963	0.000529925	harpin-induced protein 1 domain containing protein, expressed
LOC_Os02g01100	1.4713	4.04838e-08	transmembrane amino acid transporter protein, putative, expressed
LOC_Os02g01150	3.24385	1.00981e-26	erythronate-4-phosphate dehydrogenase domain containing protein, expressed
LOC_Os02g01280	-1.00477	3.26758e-06	T-complex protein, putative, expressed
LOC_Os02g01300	2.16814	1.12481e-07	invertase/pectin methylesterase inhibitor family protein, putative, expressed
LOC_Os02g01340	4.12813	1.08216e-38	ferredoxin--NADP reductase, chloroplast precursor, putative, expressed
LOC_Os02g01380	1.24287	4.34908e-26	expressed protein
LOC_Os02g01440	1.33511	4.55362e-06	nitric oxide synthase 1, putative, expressed
LOC_Os02g01510	3.33264	2.33821e-47	lactate/malate dehydrogenase, putative, expressed
LOC_Os02g01540	-2.21708	2.5089e-40	ribosomal protein, putative, expressed
LOC_Os02g01590	2.89306	9.79592e-33	glycosyl hydrolases, putative, expressed
LOC_Os02g01765	1.80517	3.32773e-08	expressed protein
LOC_Os02g01800	1.44363	0.000537558	receptor-like protein kinase precursor, putative, expressed
LOC_Os02g01810	1.87182	0.000620934	expressed protein
LOC_Os02g01820	1.8764	0.00425588	ABC2 homolog 4, putative, expressed
LOC_Os02g01830	1.31942	4.95345e-11	expressed protein
LOC_Os02g01880	1.35667	3.69703e-05	U5 small nuclear ribonucleoprotein 200 kDa helicase, putative, expressed
LOC_Os02g01890	1.14367	0.00213816	cytochrome P450, putative, expressed
LOC_Os02g01940	1.3048	6.76866e-09	transcription factor jumonji, putative, expressed
LOC_Os02g02000	3.08998	4.81635e-18	cytochrome P450, putative, expressed
LOC_Os02g02140	1.59529	3.32535e-14	receptor protein kinase CLAVATA1 precursor, putative, expressed
LOC_Os02g02275	1.0555	6.77995e-05	expressed protein
LOC_Os02g02340	-2.59642	4.26468e-33	glycerol-3-phosphate acyltransferase, putative, expressed
LOC_Os02g02370	2.92848	5.77114e-05	myb-like DNA-binding domain containing protein, putative, expressed
LOC_Os02g02400	3.52507	5.38276e-95	catalase isozyme A, putative, expressed
LOC_Os02g02410	-1.55417	2.05965e-25	DnaK family protein, putative, expressed
LOC_Os02g02500	-1.03869	8.71886e-09	remorin family protein, putative, expressed
LOC_Os02g02524	-1.99115	4.17978e-18	canopy homolog 2 precursor, putative, expressed
LOC_Os02g02600	1.11262	0.000702912	serine/threonine-protein kinase Cx32, chloroplast precursor, putative, expressed
LOC_Os02g02660	2.6887	0.000447701	retrotransposon protein, putative, unclassified, expressed
LOC_Os02g02670	1.3819	0.000424621	NBS-LRR disease resistance protein, putative, expressed
LOC_Os02g02730	1.83353	2.01098e-10	expressed protein
LOC_Os02g03020	2.91388	1.01948e-18	EF hand family protein, putative, expressed
LOC_Os02g03210	2.01703	5.78038e-07	FAD-binding and arabino-lactone oxidase domains containing protein, putative, expressed
LOC_Os02g03294	2.60395	1.74871e-16	cyclin, putative, expressed
LOC_Os02g03320	-1.16307	7.82488e-11	plant neutral invertase domain containing protein, expressed
LOC_Os02g03360	1.51638	0.000150522	expressed protein
LOC_Os02g03550	1.70132	2.01433e-06	glycosyl hydrolases family 16, putative, expressed
LOC_Os02g03670	1.10343	0.00484522	expressed protein
LOC_Os02g03700	1.72486	9.4296e-09	expressed protein
LOC_Os02g03710	1.45279	0.00565109	UP-9A, putative, expressed
LOC_Os02g03750	1.23224	1.61595e-12	polygalacturonase, putative, expressed
LOC_Os02g03800	2.00498	1.237e-06	THION22 - Plant thionin family protein precursor, expressed
LOC_Os02g03840	1.72523	4.1219e-18	expressed protein
LOC_Os02g04130	3.04315	2.02961e-59	DUF1645 domain containing protein, putative, expressed
LOC_Os02g04160	-1.02759	1.95829e-24	transcription elongation factor 1, putative, expressed
LOC_Os02g04170	1.80349	0.000197902	L-aspartate oxidase 1, putative, expressed
LOC_Os02g04190	4.54551	2.72542e-22	THION23 - Plant thionin family protein precursor, expressed
LOC_Os02g04325	-1.13049	2.85221e-09	expressed protein
LOC_Os02g04340	1.03788	6.60463e-07	NIN-like protein 2, putative, expressed
LOC_Os02g04430	1.66919	2.21864e-06	STRUBBELIG-RECEPTOR FAMILY 1 precursor, putative, expressed
LOC_Os02g04650	-2.88978	4.93222e-84	activator of 90 kDa heat shock protein ATPase homolog, putative, expressed
LOC_Os02g04680	1.06756	0.000130896	OsSPL3 - SBP-box gene family member, expressed
LOC_Os02g04770	1.20576	0.00930522	expressed protein
LOC_Os02g04780	2.68845	8.47884e-08	expressed protein
LOC_Os02g04810	1.91343	0.000702052	auxin response factor 5, putative, expressed
LOC_Os02g04860	-1.25577	8.9228e-20	expressed protein
LOC_Os02g05000	1.84552	7.94107e-08	expressed protein
LOC_Os02g05050	-1.0725	7.00236e-05	OsSAUR4 - Auxin-responsive SAUR gene family member, expressed
LOC_Os02g05070	1.09105	0.0112938	expressed protein
LOC_Os02g05210	1.89152	0.0213574	retrotransposon protein, putative, unclassified, expressed
LOC_Os02g05470	3.06953	8.11291e-30	CCT motif family protein, expressed
LOC_Os02g05560	-1.91099	3.65948e-30	retrotransposon protein, putative, unclassified, expressed
LOC_Os02g05620	-1.26545	3.22103e-41	ATEXO70G1, putative, expressed
LOC_Os02g05686	1.38871	0.00152918	expressed protein
LOC_Os02g05744	2.14019	3.38755e-40	endoglucanase, putative, expressed
LOC_Os02g05830	1.82661	3.19329e-13	ribulose bisphosphate carboxylase small chain, chloroplast precursor, putative, expressed
LOC_Os02g05890	2.35721	4.82707e-07	EMB1303, putative, expressed
LOC_Os02g05930	1.81401	1.37489e-05	phytosulfokine receptor precursor, putative, expressed
LOC_Os02g06090	1.74134	0.00524204	phytosulfokine receptor precursor, putative, expressed
LOC_Os02g06310	1.22603	0.00317805	expressed protein
LOC_Os02g06320	-1.41468	1.19109e-12	RNA recognition motif 2 domain containing protein, expressed
LOC_Os02g06380	2.17112	1.53688e-10	plant-specific domain TIGR01627 family protein, expressed
LOC_Os02g06420	1.67248	5.40392e-10	expressed protein
LOC_Os02g06430	-1.16182	9.07911e-37	DUF292 domain containing protein, expressed
LOC_Os02g06490	2.4961	1.89769e-09	vacuolar protein sorting-associated protein 4, putative, expressed
LOC_Os02g06530	1.27267	0.000685491	armadillo/beta-catenin repeat family protein, putative, expressed
LOC_Os02g06540	1.4956	1.23756e-06	transporter family protein, putative, expressed
LOC_Os02g06560	1.20233	1.57974e-10	wound induced protein, putative, expressed
LOC_Os02g06605	2.02096	0.00206186	expressed protein
LOC_Os02g06630	2.62013	1.59061e-08	peroxidase precursor, putative, expressed
LOC_Os02g06790	-1.12901	1.45736e-25	expressed protein
LOC_Os02g06820	2.14735	0.000272379	transposon protein, putative, unclassified, expressed
LOC_Os02g07360	2.42942	1.42801e-13	pentatricopeptide containing protein, putative, expressed
LOC_Os02g07430	2.07729	2.67899e-21	OsMADS29 - MADS-box family gene with MIKCc type-box, expressed
LOC_Os02g07440	1.81109	3.24763e-57	DEFL78 - Defensin and Defensin-like DEFL family, expressed
LOC_Os02g07495	1.48726	5.76454e-11	expressed protein
LOC_Os02g07600	-1.06687	7.75537e-08	DEF3 - Defensin and Defensin-like DEFL family, expressed
LOC_Os02g07628	-1.14742	2.17415e-09	gamma-thionin family domain containing protein, expressed
LOC_Os02g07654	4.12663	2.14628e-07	expressed protein
LOC_Os02g07690	1.26061	4.18559e-09	VQ domain containing protein, putative, expressed
LOC_Os02g07700	2.32674	1.57209e-25	expressed protein
LOC_Os02g07730	1.86955	2.73953e-11	haloacid dehalogenase-like hydrolase domain-containing protein 3, putative, expressed
LOC_Os02g07820	1.98661	4.18218e-52	DUF581 domain containing protein, expressed
LOC_Os02g07930	2.2308	5.77141e-31	B-box zinc finger family protein, putative, expressed
LOC_Os02g08050	2.27284	0.00131769	expressed protein
LOC_Os02g08100	3.24554	2.84851e-68	AMP-binding domain containing protein, expressed
LOC_Os02g08110	3.74681	2.55072e-41	membrane associated DUF588 domain containing protein, putative, expressed
LOC_Os02g08170	1.41883	2.46838e-06	GDU1, putative, expressed
LOC_Os02g08220	2.16393	1.10973e-09	expressed protein
LOC_Os02g08230	2.86829	2.33491e-38	WAX2, putative, expressed
LOC_Os02g08440	3.032	9.58915e-29	WRKY71, expressed
LOC_Os02g08490	-4.13132	3.43563e-54	chaperone protein clpB 1, putative, expressed
LOC_Os02g08530	1.92135	8.19713e-16	protein kinase family protein, putative, expressed
LOC_Os02g09050	1.87254	2.09857e-09	expressed protein
LOC_Os02g09070	1.95777	0.00250318	zinc-binding protein, putative, expressed
LOC_Os02g09090	-1.49863	1.03727e-09	expressed protein
LOC_Os02g09200	2.24562	7.68689e-17	cytochrome P450 71D10, putative, expressed
LOC_Os02g09290	1.68783	2.02366e-16	cytochrome P450 71D10, putative, expressed
LOC_Os02g09310	1.64649	1.35474e-25	cytochrome P450, putative, expressed
LOC_Os02g09320	1.55723	8.40173e-36	cytochrome P450, putative, expressed
LOC_Os02g09359	-1.20023	4.63781e-16	BRASSINOSTEROID INSENSITIVE 1-associated receptor kinase 1 precursor, putative, expressed
LOC_Os02g09520	2.31401	0.00411805	expressed protein
LOC_Os02g09610	1.03792	3.2764e-05	GDSL-like lipase/acylhydrolase, putative, expressed
LOC_Os02g09620	2.13085	5.71924e-16	GDSL-like lipase/acylhydrolase, putative, expressed
LOC_Os02g09630	1.02567	3.51559e-05	GA20292-PA, putative, expressed
LOC_Os02g09660	1.35085	0.00406882	expressed protein
LOC_Os02g09670	1.06164	1.31369e-14	MYB protein, putative, expressed
LOC_Os02g09810	2.25278	9.45794e-52	amino acid transporter, putative, expressed
LOC_Os02g09850	2.61827	1.20204e-23	expressed protein
LOC_Os02g09930	1.48124	2.85804e-53	CSLA1 - cellulose synthase-like family A
LOC_Os02g09940	1.39401	8.711e-11	peroxiredoxin, putative, expressed
LOC_Os02g09980	1.3156	0.00273265	expressed protein
LOC_Os02g10020	1.00037	2.94683e-05	Mad3/BUB1 homology region 1 domain containing protein, expressed
LOC_Os02g10140	1.70623	0.0034182	bZIP transcription factor domain containing protein, expressed
LOC_Os02g10150	2.21219	1.62553e-07	bZIP transcription factor, putative, expressed
LOC_Os02g10240	3.94173	1.2142e-45	ZOS2-05 - C2H2 zinc finger protein, expressed
LOC_Os02g10360	1.68838	0.00206397	MONOCULM 1, putative, expressed
LOC_Os02g10390	1.5894	4.67364e-10	chlorophyll A-B binding protein, putative, expressed
LOC_Os02g10480	1.45487	8.4611e-14	stromal membrane-associated protein, putative, expressed
LOC_Os02g10490	1.51453	3.3432e-08	expressed protein
LOC_Os02g10500	3.85381	8.44264e-27	expressed protein
LOC_Os02g10520	2.86047	9.83916e-15	OsSub12 - Putative Subtilisin homologue, expressed
LOC_Os02g10550	1.72869	0.0135637	expressed protein
LOC_Os02g10630	2.09945	0.000221004	GRAM and C2 domains containing protein, putative, expressed
LOC_Os02g10660	2.17332	9.2032e-27	glycosyl hydrolases family 17, putative, expressed
LOC_Os02g10740	-1.18999	5.03366e-06	calcium-binding mitochondrial carrier CBG00135, putative, expressed
LOC_Os02g10750	1.58784	0.0115477	CBL-interacting protein kinase, putative, expressed
LOC_Os02g10760	2.94456	1.25227e-15	AP2 domain containing protein, expressed
LOC_Os02g10830	-2.21085	5.69423e-20	serine acetyltransferase protein, putative, expressed
LOC_Os02g10850	-1.11534	1.08557e-08	OsFBK3 - F-box domain and kelch repeat containing protein, expressed
LOC_Os02g10990	1.58805	0.00242532	FAD binding domain of DNA photolyase domain containing protein, expressed
LOC_Os02g11000	1.02548	2.16917e-08	agenet domain containing protein, putative, expressed
LOC_Os02g11020	1.17151	0.000938322	cytochrome P450 72A1, putative, expressed
LOC_Os02g11070	1.90759	6.91877e-09	3-ketoacyl-CoA synthase, putative, expressed
LOC_Os02g11110	2.86859	4.68349e-10	flavonol-3-O-glycoside-7-O-glucosyltransferase 1, putative, expressed
LOC_Os02g11720	1.45706	1.27239e-09	lipase, putative, expressed
LOC_Os02g11790	4.66303	1.54029e-89	OsFBK4 - F-box domain and kelch repeat containing protein, expressed
LOC_Os02g11960	1.31717	5.51376e-13	ABC transporter, ATP-binding protein, putative, expressed
LOC_Os02g11970	1.6825	0.00192631	expressed protein
LOC_Os02g12070	3.00031	0.000100421	expressed protein
LOC_Os02g12090	2.83588	0.000477928	expressed protein
LOC_Os02g12350	-1.90695	1.24645e-11	histone deacetylase, putative, expressed
LOC_Os02g12380	1.60698	1.42425e-13	histone deacetylase, putative, expressed
LOC_Os02g12440	1.08363	0.00425087	receptor kinase, putative, expressed
LOC_Os02g12460	1.16748	3.83439e-14	expressed protein
LOC_Os02g12470	3.21906	1.38227e-05	hypothetical protein
LOC_Os02g12480	1.86298	1.92435e-23	expressed protein
LOC_Os02g12660	1.38383	0.000941828	protein kinase domain containing protein, putative, expressed
LOC_Os02g12730	1.32615	7.60206e-15	beta-galactosidase precursor, putative, expressed
LOC_Os02g12760	1.63812	4.4906e-17	integral membrane protein, putative, expressed
LOC_Os02g12939	-1.24151	1.15734e-21	expressed protein
LOC_Os02g13060	2.78139	6.7704e-35	expressed protein
LOC_Os02g13360	-1.64552	0.000103498	expressed protein
LOC_Os02g13420	1.47279	0.000161525	leucine-rich repeat receptor protein kinase EXS precursor, putative, expressed
LOC_Os02g13450	2.88159	0.000310457	MEGL7 - Maternally expressed gene MEG family protein precursor, putative, expressed
LOC_Os02g13510	3.26579	4.62704e-06	receptor-like protein kinase 5 precursor, putative, expressed
LOC_Os02g13570	1.92276	0.00977621	kinesin motor protein-related, putative, expressed
LOC_Os02g13600	1.63631	0.010756	expressed protein
LOC_Os02g13660	2.13177	1.87922e-08	meiosis 5, putative, expressed
LOC_Os02g13690	-1.75888	6.06383e-07	hypothetical protein
LOC_Os02g13710	2.41013	4.71673e-20	ethylene-responsive transcription factor TINY, putative, expressed
LOC_Os02g13800	1.02453	1.32948e-06	HSF-type DNA-binding domain containing protein, expressed
LOC_Os02g13850	2.60941	1.96929e-31	leucine-rich repeat-containing protein kinase family protein, putative, expressed
LOC_Os02g13860	1.05281	9.49218e-08	expressed protein
LOC_Os02g13870	2.19695	7.50682e-14	aquaporin protein, putative, expressed
LOC_Os02g13960	1.24774	1.34836e-19	spotted leaf 11, putative, expressed
LOC_Os02g13970	2.32559	1.79503e-14	Complex I intermediate-associated protein 30 domain containing protein, putative, expressed
LOC_Os02g13980	2.2112	1.08269e-06	expressed protein
LOC_Os02g14160	2.38656	1.57811e-35	peroxidase precursor, putative, expressed
LOC_Os02g14170	1.69576	8.61635e-22	peroxidase precursor, putative, expressed
LOC_Os02g14190	1.78679	0.00793613	spermidine synthase, putative, expressed
LOC_Os02g14430	1.62456	2.7086e-05	peroxidase precursor, putative, expressed
LOC_Os02g14480	2.83661	0.000185876	receptor-like kinase, putative, expressed
LOC_Os02g14540	1.87401	0.0136838	UDP-glucoronosyl and UDP-glucosyl transferase domain containing protein, expressed
LOC_Os02g14800	1.04345	3.11626e-06	expressed protein
LOC_Os02g14890	1.75911	2.39061e-05	expressed protein
LOC_Os02g15020	3.61222	1.21316e-57	zinc finger, C3HC4 type domain containing protein, expressed
LOC_Os02g15070	1.20284	4.02189e-13	glutelin, putative, expressed
LOC_Os02g15110	1.18127	0.00450443	zinc finger, C3HC4 type domain containing protein, expressed
LOC_Os02g15120	1.2902	1.33842e-07	RING-H2 finger protein, putative, expressed
LOC_Os02g15140	1.61064	6.35933e-08	retrotransposon protein, putative, unclassified, expressed
LOC_Os02g15200	1.21577	0.017429	expressed protein
LOC_Os02g15430	2.36179	6.10959e-05	expressed protein
LOC_Os02g15540	2.19413	2.06012e-14	expressed protein
LOC_Os02g15560	1.04652	3.90334e-05	transposon protein, putative, Mutator sub-class, expressed
LOC_Os02g15660	1.5595	1.00138e-08	tetratricopeptide repeat, putative, expressed
LOC_Os02g15700	1.88081	5.5414e-07	expressed protein
LOC_Os02g15730	1.0892	1.68675e-10	plastocyanin-like domain containing protein, putative, expressed
LOC_Os02g15750	1.78294	2.22269e-20	expressed protein
LOC_Os02g15810	1.07527	1.63581e-20	HMG1/2, putative, expressed
LOC_Os02g15860	2.19353	8.60564e-08	expressed protein
LOC_Os02g15920	-1.2882	1.83914e-06	expressed protein
LOC_Os02g15930	-3.99267	3.10297e-35	expressed protein
LOC_Os02g16030	-1.66157	3.65936e-16	harpin-induced protein 1 domain containing protein, expressed
LOC_Os02g16080	-1.9648	5.44151e-08	retrotransposon protein, putative, unclassified, expressed
LOC_Os02g16200	2.23148	0.00502729	retrotransposon protein, putative, Ty3-gypsy subclass, expressed
LOC_Os02g16230	2.05421	0.0117641	expressed protein
LOC_Os02g16240	1.03045	0.012763	transposon protein, putative, unclassified, expressed
LOC_Os02g16560	1.52047	6.71318e-05	early light-induced protein, chloroplast precursor, putative, expressed
LOC_Os02g16730	3.39006	2.47608e-34	expansin precursor, putative, expressed
LOC_Os02g17000	1.82225	0.000414651	OsSub14 - Putative Subtilisin homologue, expressed
LOC_Os02g17260	3.43452	6.10005e-22	retrotransposon protein, putative, unclassified, expressed
LOC_Os02g17270	2.55987	0.000221877	expressed protein
LOC_Os02g17534	2.59023	1.11554e-05	xyloglucan fucosyltransferase, putative, expressed
LOC_Os02g17620	2.93977	7.14628e-24	isochorismatase family protein, putative, expressed
LOC_Os02g17680	1.73211	6.5791e-22	ethylene-responsive protein related, putative, expressed
LOC_Os02g17760	2.59073	5.46259e-06	cytochrome P450, putative, expressed
LOC_Os02g17930	1.23615	0.00777224	expressed protein
LOC_Os02g17940	2.72667	2.34909e-08	leucoanthocyanidin dioxygenase, putative, expressed
LOC_Os02g17970	1.31045	4.60715e-10	AGC_PKA/PKG_like.1 - ACG kinases include homologs to PKA, PKG and PKC, expressed
LOC_Os02g18140	3.04344	1.52186e-06	NBS type disease resistance protein, putative, expressed
LOC_Os02g18150	1.96255	2.70619e-24	expressed protein
LOC_Os02g18390	-1.73818	1.27166e-34	expressed protein
LOC_Os02g18450	1.78662	5.13391e-11	GTP-binding protein typA/bipA, putative, expressed
LOC_Os02g18490	1.32011	5.13777e-09	LTPL53 - Protease inhibitor/seed storage/LTP family protein precursor, expressed
LOC_Os02g18510	2.11795	0.00926182	stripe rust resistance protein Yr10, putative, expressed
LOC_Os02g18650	3.00939	4.79552e-88	pectinesterase, putative, expressed
LOC_Os02g18700	1.53934	0.00174632	ABC transporter family protein, putative, expressed
LOC_Os02g19060	1.60851	0.000545086	expressed protein
LOC_Os02g19130	2.11424	1.07293e-11	transcription factor X1, putative, expressed
LOC_Os02g19410	-2.3708	1.9163e-60	expressed protein
LOC_Os02g19430	1.35228	0.00334984	expressed protein
LOC_Os02g19450	1.06668	0.000625189	ATPase, AAA family protein, expressed
LOC_Os02g19640	-1.5575	1.67661e-14	IQ calmodulin-binding motif family protein, putative, expressed
LOC_Os02g19650	1.55872	0.00042487	hydrolase, alpha/beta fold family domain containing protein, expressed
LOC_Os02g19680	-1.50001	0.0176927	expressed protein
LOC_Os02g19770	1.92998	1.31589e-60	eukaryotic translation initiation factor 1A, putative, expressed
LOC_Os02g19880	1.10006	0.0107164	expressed protein
LOC_Os02g20060	-1.95404	0.00716432	expressed protein
LOC_Os02g20130	2.0564	0.00276873	DEFL72 - Defensin and Defensin-like DEFL family
LOC_Os02g20150	2.42477	2.85478e-12	expressed protein
LOC_Os02g20530	2.40765	0.000242217	expressed protein
LOC_Os02g21040	2.87218	3.70634e-58	aspartic proteinase nepenthesin precursor, putative, expressed
LOC_Os02g21320	1.96404	0.000229519	expressed protein
LOC_Os02g21700	-1.57741	2.50285e-15	STE_MEKK_ste11_MAP3K.8 - STE kinases include homologs to sterile 7, sterile 11 and sterile 20 from yeast, expressed
LOC_Os02g21750	1.29266	1.33257e-11	MDR-like ABC transporter, putative, expressed
LOC_Os02g21890	2.13691	2.09452e-07	expressed protein
LOC_Os02g22020	1.01665	0.00182172	MYB family transcription factor, putative, expressed
LOC_Os02g22100	1.17019	0.00863213	OsRhmbd6 - Putative Rhomboid homologue, expressed
LOC_Os02g22820	1.02768	7.21923e-14	expressed protein
LOC_Os02g23822	1.07869	0.000377215	retrotransposon protein, putative, unclassified, expressed
LOC_Os02g23826	1.54568	3.05681e-08	expressed protein
LOC_Os02g24010	-1.12766	0.000238901	expressed protein
LOC_Os02g24100	1.83583	0.000138089	expressed protein
LOC_Os02g24210	-1.48042	1.83591e-20	expressed protein
LOC_Os02g24700	2.04894	0.00026934	OsSAUR8 - Auxin-responsive SAUR gene family member, expressed
LOC_Os02g24730	1.94037	0.0146165	retrotransposon protein, putative, unclassified, expressed
LOC_Os02g25020	1.32999	0.000547529	DNA binding protein, putative, expressed
LOC_Os02g25060	2.22057	3.74143e-17	NTMC2Type1.2 protein, putative, expressed
LOC_Os02g25590	-1.36265	0.000135433	expressed protein
LOC_Os02g25630	2.34879	0.00058741	expressed protein
LOC_Os02g25780	1.29709	2.88758e-14	expressed protein
LOC_Os02g25820	1.90468	0.000155116	B3 DNA binding domain containing protein, expressed
LOC_Os02g25830	1.96838	0.00476972	expressed protein
LOC_Os02g25860	1.78549	9.03695e-14	glutelin, putative, expressed
LOC_Os02g26160	-1.14359	2.28101e-18	receptor lectin kinase like protein, putative, expressed
LOC_Os02g26190	1.02692	0.000126947	transposon protein, putative, CACTA, En/Spm sub-class, expressed
LOC_Os02g26210	1.97312	0.00329183	flowering promoting factor-like 1, putative, expressed
LOC_Os02g26390	1.97717	2.00986e-06	expressed protein
LOC_Os02g26400	1.35607	0.0145935	nuclease, EndA/NucM family protein, expressed
LOC_Os02g26470	-2.28422	7.87016e-31	expressed protein
LOC_Os02g26580	-1.38064	0.00126263	expressed protein
LOC_Os02g26600	-1.95511	1.73243e-33	ATP binding, related, putative, expressed
LOC_Os02g26670	1.85194	0.00196819	F-box/Kelch-repeat protein, putative, expressed
LOC_Os02g26770	1.61037	2.62739e-06	cytochrome P450, putative, expressed
LOC_Os02g26810	3.65257	5.59828e-52	cytochrome P450, putative, expressed
LOC_Os02g27000	1.09965	1.41228e-05	ATP-binding region, ATPase-like domain containing protein, expressed
LOC_Os02g27030	1.45642	1.47473e-09	cysteine proteinase 1 precursor, putative, expressed
LOC_Os02g27190	2.1171	0.00672531	expressed protein
LOC_Os02g27450	1.82242	2.84821e-14	expressed protein
LOC_Os02g27720	2.69708	0.000395794	retrotransposon protein, putative, unclassified, expressed
LOC_Os02g27730	1.81508	2.49671e-18	expressed protein
LOC_Os02g27810	-1.14472	1.02667e-14	MazG nucleotide pyrophosphohydrolase domain containing protein, expressed
LOC_Os02g28074	3.19964	7.50514e-14	XRN 5-3 exonuclease N-terminus family protein, expressed
LOC_Os02g28140	1.04518	5.07891e-05	expressed protein
LOC_Os02g28170	1.58154	2.69125e-09	transferase family protein, putative, expressed
LOC_Os02g28310	1.6259	5.90603e-08	expressed protein
LOC_Os02g28334	1.63921	0.000366597	expressed protein
LOC_Os02g28340	2.53007	1.72165e-25	transferase family protein, putative, expressed
LOC_Os02g28590	1.09046	6.67e-15	expressed protein
LOC_Os02g28670	-1.64698	0.00926057	expressed protein
LOC_Os02g28970	-1.37317	0.00499586	expressed protein
LOC_Os02g28980	-3.29146	5.59725e-32	peptidyl-prolyl isomerase, putative, expressed
LOC_Os02g29120	-2.21101	1.4967e-07	expressed protein
LOC_Os02g29960	3.07672	1.35196e-36	cytochrome P450, putative, expressed
LOC_Os02g30114	1.29039	0.000154211	expressed protein
LOC_Os02g30190	1.89126	0.0166683	expressed protein
LOC_Os02g30240	1.69986	8.07644e-14	expressed protein
LOC_Os02g30380	2.83868	1.42914e-10	expressed protein
LOC_Os02g30420	-1.50413	1.13623e-15	expressed protein
LOC_Os02g30650	2.0616	4.8364e-13	heavy metal-associated domain containing protein, expressed
LOC_Os02g30780	1.70919	6.09653e-11	LGC1, putative, expressed
LOC_Os02g30990	1.89201	0.0115392	retrotransposon protein, putative, Ty3-gypsy subclass, expressed
LOC_Os02g31000	1.29541	0.00732517	retrotransposon protein, putative, unclassified, expressed
LOC_Os02g31020	1.47713	0.0211874	expressed protein
LOC_Os02g31080	1.87975	0.00305331	hydroxyproline-rich glycoprotein family protein, putative, expressed
LOC_Os02g31840	1.80569	1.10889e-09	expressed protein
LOC_Os02g31867	3.91783	4.46987e-13	expressed protein
LOC_Os02g31890	1.31748	0.00111893	ZOS2-08 - C2H2 zinc finger protein, expressed
LOC_Os02g32009	1.54135	6.28269e-17	expressed protein
LOC_Os02g32110	-1.31086	8.46898e-56	exostosin family domain containing protein, expressed
LOC_Os02g32290	1.35765	8.56731e-06	expressed protein
LOC_Os02g32450	1.9675	8.92513e-10	expressed protein
LOC_Os02g32469	2.25161	1.40757e-19	expressed protein
LOC_Os02g32550	1.42765	1.13106e-13	expressed protein
LOC_Os02g32580	1.44943	2.87896e-15	expressed protein
LOC_Os02g32840	1.24865	5.855e-18	zinc finger A20 and AN1 domain-containing stress-associated protein, putative, expressed
LOC_Os02g32950	2.24865	2.61383e-10	RCN2 Centroradialis-like1 homologous to TFL1 gene
LOC_Os02g32980	1.01701	0.00101479	Cupin domain containing protein, expressed
LOC_Os02g32990	1.71201	5.27482e-08	expressed protein
LOC_Os02g33000	3.36501	2.89794e-10	glycosyl hydrolases family 17, putative, expressed
LOC_Os02g33060	3.72321	8.76123e-23	expressed protein
LOC_Os02g33070	1.98391	3.37608e-15	expressed protein
LOC_Os02g33110	3.8971	2.35587e-10	glycosyl hydrolases, putative, expressed
LOC_Os02g33120	-1.5875	1.99699e-23	expressed protein
LOC_Os02g33130	3.79278	7.60956e-09	pectinesterase inhibitor domain containing protein, putative, expressed
LOC_Os02g33170	2.06724	3.08924e-10	POEI29 - Pollen Ole e I allergen and extensin family protein precursor, putative, expressed
LOC_Os02g33230	-1.16891	1.34755e-20	nucleoside-diphosphate-sugar epimerase, putative, expressed
LOC_Os02g33240	1.08744	2.64721e-08	OsFBX51 - F-box domain containing protein, expressed
LOC_Os02g33330	1.88381	7.06663e-12	expressed protein
LOC_Os02g33410	-3.30789	3.27805e-06	expressed protein
LOC_Os02g33460	1.6031	0.00211301	transposon protein, putative, Mutator sub-class, expressed
LOC_Os02g33550	2.49962	2.74263e-11	harpin-induced protein 1 domain containing protein, expressed
LOC_Os02g33580	-1.34989	2.96657e-11	digalactosyldiacylglycerol synthase, chloroplast precursor, putative, expressed
LOC_Os02g33590	3.78477	7.24008e-09	U-box domain-containing protein, putative, expressed
LOC_Os02g33700	-1.14213	3.25294e-06	expressed protein
LOC_Os02g33705	-1.32546	4.40423e-18	expressed protein
LOC_Os02g33710	-1.08633	2.50231e-121	decarboxylase, putative, expressed
LOC_Os02g33780	1.41273	0.00451985	serine-aspartate repeat-containing protein I precursor, putative, expressed
LOC_Os02g33820	3.83936	3.58874e-22	abscisic stress-ripening, putative, expressed
LOC_Os02g33840	-1.93299	4.29918e-22	OsFBX52 - F-box domain containing protein, expressed
LOC_Os02g33850	1.75572	2.12102e-07	elongation factor Tu family protein, putative, expressed
LOC_Os02g34190	-1.20987	1.75831e-16	expressed protein
LOC_Os02g34260	-2.04059	0.000847843	AP2 domain containing protein, expressed
LOC_Os02g34270	-3.53768	4.18264e-11	AP2 domain containing protein, expressed
LOC_Os02g34320	-1.38868	3.76078e-34	basic helix-loop-helix, putative, expressed
LOC_Os02g34380	3.76183	9.64061e-10	retrotransposon protein, putative, LINE subclass, expressed
LOC_Os02g34390	2.83964	8.29287e-10	expressed protein
LOC_Os02g34410	1.7755	1.04305e-30	U-box domain-containing protein, putative, expressed
LOC_Os02g34580	1.28996	0.00090746	ammonium transporter protein, putative, expressed
LOC_Os02g34600	1.18287	2.87029e-11	CAMK_CAMK_like.13 - CAMK includes calcium/calmodulin depedent protein kinases, expressed
LOC_Os02g34810	2.15849	2.19228e-30	OsAPx8 - Thylakoid-bound Ascorbate Peroxidase encoding gene 5,8, expressed
LOC_Os02g34860	3.52435	5.13935e-60	Regulator of chromosome condensation domain containing protein, expressed
LOC_Os02g34900	2.22115	1.64339e-06	transposon protein, putative, CACTA, En/Spm sub-class, expressed
LOC_Os02g34930	2.48459	1.53067e-09	expressed protein
LOC_Os02g35090	1.34695	0.00473997	expressed protein
LOC_Os02g35180	2.62407	1.72279e-09	OsRR2 type-A response regulator, expressed
LOC_Os02g35250	2.48484	0.00106781	conserved hypothetical protein
LOC_Os02g35300	1.12285	1.03564e-07	transposon protein, putative, unclassified, expressed
LOC_Os02g35490	2.00192	0.000124232	MLO domain containing protein, putative, expressed
LOC_Os02g35500	1.82029	2.32687e-13	NAD binding domain of 6-phosphogluconate dehydrogenase containing protein, expressed
LOC_Os02g35540	1.20129	1.00013e-07	expressed protein
LOC_Os02g35710	1.10976	8.20948e-05	expressed protein
LOC_Os02g35720	-1.13287	4.52251e-34	signal peptidase complex subunit 2, putative, expressed
LOC_Os02g35900	2.30144	1.43808e-15	thioredoxin, putative, expressed
LOC_Os02g35970	2.19809	0.000840018	BTBN2 - Bric-a-Brac, Tramtrack, Broad Complex BTB domain with non-phototropic hypocotyl 3 NPH3 and coiled-coil domains, expressed
LOC_Os02g36070	2.47152	0.000706851	cytochrome P450, putative, expressed
LOC_Os02g36110	2.07466	0.00300026	cytochrome P450, putative, expressed
LOC_Os02g36140	2.84086	0.00032979	terpene synthase, putative, expressed
LOC_Os02g36190	2.54998	0.00024053	cytochrome P450, putative, expressed
LOC_Os02g36210	2.79284	4.98237e-05	ent-kaurene synthase, chloroplast precursor, putative, expressed
LOC_Os02g36250	1.40938	1.99116e-05	expressed protein
LOC_Os02g36280	2.54631	0.000463404	cytochrome P450, putative, expressed
LOC_Os02g36320	-1.34272	6.66554e-40	RING-H2 finger protein ATL3B precursor, putative, expressed
LOC_Os02g36340	1.34419	3.35431e-11	riboflavin biosynthesis protein ribAB, chloroplast precursor, putative, expressed
LOC_Os02g36350	1.12395	0.000126191	expressed protein
LOC_Os02g36380	1.07592	1.55417e-05	FAD binding domain of DNA photolyase domain containing protein, expressed
LOC_Os02g36414	2.14927	0.00541702	transporter family protein, putative, expressed
LOC_Os02g36500	-1.18411	2.91122e-06	expressed protein
LOC_Os02g36530	2.08215	3.63058e-09	expressed protein
LOC_Os02g36550	1.8068	1.35069e-18	phosphopantothenate--cysteine ligase, putative, expressed
LOC_Os02g36570	1.15622	9.05251e-06	ABC1 family domain containing protein, putative, expressed
LOC_Os02g36619	2.16343	0.00557952	exo70 exocyst complex subunit, putative, expressed
LOC_Os02g36670	-1.08383	1.13175e-10	expressed protein
LOC_Os02g36690	2.43846	8.06346e-05	expressed protein
LOC_Os02g36700	2.57455	2.72172e-77	sucrose transporter BoSUT1, putative, expressed
LOC_Os02g36800	1.02262	0.0200089	retrotransposon protein, putative, Ty1-copia subclass, expressed
LOC_Os02g36820	1.20919	0.00474556	expressed protein
LOC_Os02g36830	-1.25863	0.00530626	cytokinin-O-glucosyltransferase 2, putative, expressed
LOC_Os02g36845	1.541	0.00935966	membrane associated DUF588 domain containing protein, putative, expressed
LOC_Os02g36850	2.108	4.39371e-10	oxygen evolving enhancer protein 3, identical, putative, expressed
LOC_Os02g36860	2.6366	0.00011988	expressed protein
LOC_Os02g36880	2.10468	5.80073e-17	No apical meristem protein, putative, expressed
LOC_Os02g36890	2.68616	4.62999e-07	MYB family transcription factor, putative, expressed
LOC_Os02g36940	2.37533	1.02393e-17	uncharacterized Cys-rich domain containing protein, putative, expressed
LOC_Os02g37000	-1.75036	7.11433e-35	mitochondrial prohibitin complex protein 1, putative, expressed
LOC_Os02g37010	-1.17129	2.19522e-25	flavin-containing monooxygenase family protein, putative, expressed
LOC_Os02g37060	2.04566	3.78039e-06	photosystem II 5 kDa protein, chloroplast precursor, putative, expressed
LOC_Os02g37070	1.68915	5.93396e-16	expressed protein
LOC_Os02g37120	2.50697	1.39299e-07	expressed protein
LOC_Os02g37160	2.66245	0.000365195	heavy metal transport/detoxification protein, putative, expressed
LOC_Os02g37254	1.54981	1.5802e-31	expressed protein
LOC_Os02g37280	2.32955	0.0036885	heavy metal transport/detoxification protein, putative, expressed
LOC_Os02g37290	3.18489	1.05847e-10	heavy metal associated domain containing protein, expressed
LOC_Os02g37300	3.71245	2.68964e-25	heavy metal associated domain containing protein, expressed
LOC_Os02g37320	1.76863	0.00305818	heavy metal associated domain containing protein, expressed
LOC_Os02g37330	2.2343	0.000685385	heavy metal associated domain containing protein, expressed
LOC_Os02g37480	1.87471	6.96554e-08	glycine-rich cell wall structural protein precursor, putative, expressed
LOC_Os02g37610	1.77214	1.19028e-06	expressed protein
LOC_Os02g37690	1.91706	2.2745e-06	UDP-glucoronosyl and UDP-glucosyl transferase, putative, expressed
LOC_Os02g37760	2.0508	0.00786789	lecithine cholesterol acyltransferase, putative, expressed
LOC_Os02g37770	3.43755	3.87913e-06	lecithin cholesterol acyltransferase, putative, expressed
LOC_Os02g37800	3.17073	2.43405e-14	lecithin:cholesterol acyltransferase, putative, expressed
LOC_Os02g37834	1.82998	5.513e-06	expressed protein
LOC_Os02g37970	2.80772	2.24176e-06	DUF581 domain containing protein, expressed
LOC_Os02g38020	1.48497	4.85361e-07	inorganic phosphate transporter 2-1, chloroplast precursor, putative, expressed
LOC_Os02g38080	-1.11171	6.19735e-17	protein kinase domain containing protein, expressed
LOC_Os02g38120	1.49563	2.78562e-15	BTBN3 - Bric-a-Brac, Tramtrack, Broad Complex BTB domain with non-phototropic hypocotyl 3 NPH3 domain, expressed
LOC_Os02g38170	1.20039	0.00842721	expressed protein
LOC_Os02g38240	3.26368	2.52613e-14	rhodanese family protein, putative, expressed
LOC_Os02g38260	2.5746	8.27065e-10	glycosyl hydrolase family 5 protein, putative, expressed
LOC_Os02g38290	2.61259	3.65282e-05	cytochrome P450, putative, expressed
LOC_Os02g38410	-1.07621	0.00293577	ubiquitin family protein, putative, expressed
LOC_Os02g38710	1.35552	6.37866e-05	protein phosphatase 2C containing protein, expressed
LOC_Os02g38760	2.18995	0.00687807	expressed protein
LOC_Os02g38930	3.33852	1.11444e-16	cytochrome P450 71D7, putative, expressed
LOC_Os02g38940	1.41348	1.40712e-07	cytochrome P450, putative, expressed
LOC_Os02g38970	1.01375	5.3453e-05	expressed protein
LOC_Os02g39000	-1.44771	5.53484e-10	remorin C-terminal domain containing protein, putative, expressed
LOC_Os02g39090	-1.93364	7.57362e-14	expressed protein
LOC_Os02g39140	-1.00032	1.03586e-06	helix-loop-helix DNA-binding domain containing protein, expressed
LOC_Os02g39220	4.12055	5.60807e-09	transposon protein, putative, unclassified, expressed
LOC_Os02g39260	1.25507	0.00436846	cyclin, putative, expressed
LOC_Os02g39330	4.16541	1.44854e-10	CHIT1 - Chitinase family protein precursor, expressed
LOC_Os02g39360	1.34798	1.36218e-09	B-box zinc finger family protein, putative, expressed
LOC_Os02g39420	1.5583	1.16263e-06	cyclin, putative, expressed
LOC_Os02g39560	1.81633	1.70817e-10	non-receptor tyrosine kinase spore lysis A, putative, expressed
LOC_Os02g39580	-1.09586	8.47236e-14	ZOS2-12 - C2H2 zinc finger protein, expressed
LOC_Os02g39620	1.55694	0.0180574	ATOZI1, putative, expressed
LOC_Os02g39625	-1.40101	0.0172799	hypothetical protein
LOC_Os02g39710	-1.42617	1.65407e-21	CCT/B-box zinc finger protein, putative, expressed
LOC_Os02g39730	1.49435	0.000145246	expressed protein
LOC_Os02g39740	3.19395	1.87147e-40	psaB translation factor, putative, expressed
LOC_Os02g39850	1.75576	1.32215e-33	transferase family protein, putative, expressed
LOC_Os02g39910	3.13517	8.52772e-27	B4-BTB1 - Bric-a-Brac, Tramtrack, Broad Complex BTB domain with B4 subfamily conserved sequence, expressed
LOC_Os02g39930	2.79471	3.9189e-38	OsTIL-1 Temperature-induced lipocalin-1, expressed
LOC_Os02g40010	2.32574	8.20029e-19	phosphoribosyl transferase, putative, expressed
LOC_Os02g40030	1.25673	3.83231e-14	transporter family protein, putative, expressed
LOC_Os02g40410	-1.44708	3.3574e-16	expressed protein
LOC_Os02g40440	1.79619	0.00889925	GDSL-like lipase/acylhydrolase, putative, expressed
LOC_Os02g40450	1.57036	0.000254134	DEAD/DEAH box helicase domain containing protein, expressed
LOC_Os02g40454	1.38057	0.00661062	serine/threonine protein phosphatase 2A 55 kDa regulatory subunit B, putative, expressed
LOC_Os02g40770	1.66327	3.20166e-05	SET domain containing protein, expressed
LOC_Os02g40784	1.33571	4.10972e-11	WAX2, putative, expressed
LOC_Os02g40800	1.34491	0.00123469	expressed protein
LOC_Os02g40900	-3.9059	2.02032e-49	RNA recognition motif containing protein, putative, expressed
LOC_Os02g41490	1.29041	3.30913e-13	expressed protein
LOC_Os02g41510	2.40948	1.17512e-06	MYB family transcription factor, putative, expressed
LOC_Os02g41650	1.70032	1.00807e-34	phenylalanine ammonia-lyase, putative, expressed
LOC_Os02g41670	3.47552	1.4976e-07	phenylalanine ammonia-lyase, putative, expressed
LOC_Os02g41680	3.3694	2.25101e-13	phenylalanine ammonia-lyase, putative, expressed
LOC_Os02g41710	1.27128	0.0194142	cyclic nucleotide-gated ion channel, putative, expressed
LOC_Os02g41720	1.37163	0.00214714	transposon protein, putative, unclassified, expressed
LOC_Os02g41760	1.04021	0.00169581	NB-ARC domain containing protein, expressed
LOC_Os02g41800	1.12918	5.05076e-18	auxin response factor, putative, expressed
LOC_Os02g41810	-1.43635	2.08274e-11	expressed protein
LOC_Os02g41840	1.32271	8.33821e-08	DUF584 domain containing protein, putative, expressed
LOC_Os02g41850	1.08619	0.00760482	expressed protein
LOC_Os02g41860	2.03554	6.91538e-14	aquaporin protein, putative, expressed
LOC_Os02g41954	-1.11155	7.4289e-16	gibberellin 2-beta-dioxygenase 7, putative, expressed
LOC_Os02g41961	5.184	7.51661e-13	expressed protein
LOC_Os02g42000	-1.30023	5.28567e-14	expressed protein
LOC_Os02g42080	-2.12763	4.95326e-10	retrotransposon protein, putative, Ty3-gypsy subclass, expressed
LOC_Os02g42150	1.48751	0.0174814	OsWAK14 - OsWAK receptor-like protein kinase, expressed
LOC_Os02g42220	3.02388	8.33737e-85	transposon protein, putative, unclassified, expressed
LOC_Os02g42280	2.40073	4.3513e-06	UDP-glucoronosyl/UDP-glucosyl transferase family protein, putative, expressed
LOC_Os02g42350	-2.06874	2.10499e-40	nitrilase, putative, expressed
LOC_Os02g42370	2.44541	4.61247e-05	receptor-like protein kinase 2 precursor, putative, expressed
LOC_Os02g42380	2.38653	5.78106e-07	TCP family transcription factor, putative, expressed
LOC_Os02g42390	1.92275	7.64292e-05	expressed protein
LOC_Os02g42430	1.36838	3.85599e-12	GEM, putative, expressed
LOC_Os02g42470	1.5715	9.51146e-11	expressed protein
LOC_Os02g42570	1.10964	0.000733289	ferredoxin-thioredoxin reductase, variable chain, putative, expressed
LOC_Os02g42585	2.81792	3.10504e-12	AP2 domain containing protein, expressed
LOC_Os02g42610	2.09667	0.00705845	expressed protein
LOC_Os02g42640	2.38039	0.00234782	CBS domain-containing protein, putative, expressed
LOC_Os02g42720	1.52859	0.000109585	expressed protein
LOC_Os02g42740	2.53504	1.43883e-05	cytochrome b5-like Heme/Steroid binding domain containing protein, expressed
LOC_Os02g42810	1.65631	3.32246e-09	oxidoreductase, short chain dehydrogenase/reductase family domain containing protein, expressed
LOC_Os02g42850	-1.5532	9.923e-43	MYB family transcription factor, putative, expressed
LOC_Os02g42940	-1.21547	1.75058e-22	MSP domain containing protein, expressed
LOC_Os02g42990	1.49882	0.000252605	OsSAUR11 - Auxin-responsive SAUR gene family member, expressed
LOC_Os02g43020	-2.00528	2.91468e-44	heat shock protein STI, putative, expressed
LOC_Os02g43030	1.65652	1.71138e-06	integral membrane protein, putative, expressed
LOC_Os02g43170	3.11858	5.49165e-08	B-box zinc finger family protein, putative, expressed
LOC_Os02g43220	2.29286	0.00183302	polyamine oxidase, putative, expressed
LOC_Os02g43230	1.32478	1.57859e-11	expressed protein
LOC_Os02g43340	-1.21972	0.000298222	hydrolase, alpha/beta fold family domain containing protein, expressed
LOC_Os02g43360	1.65673	3.19585e-46	cytochrome b5-like Heme/Steroid binding domain containing protein, expressed
LOC_Os02g43380	2.27032	2.68332e-06	expressed protein
LOC_Os02g43500	1.4109	2.56118e-13	OR, putative, expressed
LOC_Os02g43540	1.18128	5.44748e-05	retrotransposon protein, putative, unclassified, expressed
LOC_Os02g43550	1.49361	0.00524688	cyclin, putative, expressed
LOC_Os02g43640	1.86799	1.63584e-06	retrotransposon protein, putative, unclassified, expressed
LOC_Os02g43660	1.75982	0.0108525	plastocyanin-like domain containing protein, putative, expressed
LOC_Os02g43700	1.96783	3.2944e-30	triacylglycerol lipase like protein, putative, expressed
LOC_Os02g43740	2.28709	3.05943e-11	AGC_PVPK_like_kin82y.6 - ACG kinases include homologs to PKA, PKG and PKC, expressed
LOC_Os02g43770	1.65183	1.36112e-15	DUF630/DUF632 domains containing protein, putative, expressed
LOC_Os02g43790	2.57493	1.55845e-35	ethylene-responsive transcription factor, putative, expressed
LOC_Os02g43820	2.11554	9.6926e-09	AP2 domain containing protein, expressed
LOC_Os02g43940	3.48519	4.77439e-30	AP2 domain containing protein, expressed
LOC_Os02g43970	1.63482	6.07242e-08	AP2 domain containing protein, expressed
LOC_Os02g44010	1.87795	4.74512e-07	expressed protein
LOC_Os02g44080	1.51913	0.000656417	aquaporin protein, putative, expressed
LOC_Os02g44108	1.89925	1.44355e-10	expansin precursor, putative, expressed
LOC_Os02g44155	1.33923	0.0103891	expressed protein
LOC_Os02g44230	2.59597	6.18584e-06	CPuORF22 - conserved peptide uORF-containing transcript, expressed
LOC_Os02g44530	1.65342	1.39632e-06	expressed protein
LOC_Os02g44654	2.27221	5.71205e-29	cytochrome P450, putative, expressed
LOC_Os02g44680	2.18895	0.0024542	allantoin permease, putative, expressed
LOC_Os02g44770	-2.22076	9.59643e-28	uncharacterized mscS family protein, putative, expressed
LOC_Os02g44840	1.30317	1.04989e-13	expressed protein
LOC_Os02g44860	1.63417	1.34478e-08	GDSL-like lipase/acylhydrolase, putative, expressed
LOC_Os02g44870	1.24674	2.14188e-13	dehydrin, putative, expressed
LOC_Os02g44890	-1.14035	1.98554e-12	RNA-binding region RNP-1, putative, expressed
LOC_Os02g44900	-1.38924	1.66249e-26	expressed protein
LOC_Os02g44980	1.00674	7.49407e-10	transmembrane amino acid transporter protein, putative, expressed
LOC_Os02g45010	1.84332	5.9695e-06	ethylene-responsive protein related, putative, expressed
LOC_Os02g45040	2.25053	2.07762e-13	retrotransposon protein, putative, unclassified, expressed
LOC_Os02g45100	-1.06176	4.3095e-10	mitochondrial import inner membrane translocase subunit Tim17, putative, expressed
LOC_Os02g45160	1.76829	0.000217177	aluminum-activated malate transporter, putative, expressed
LOC_Os02g45170	1.90977	1.78669e-05	helix-loop-helix DNA-binding protein, putative, expressed
LOC_Os02g45200	1.73587	5.95399e-35	dof zinc finger domain containing protein, putative, expressed
LOC_Os02g45225	3.27075	4.66411e-08	expressed protein
LOC_Os02g45280	-1.98907	0.0154473	cytochrome P450, putative, expressed
LOC_Os02g45420	2.78716	0.000112879	AP2 domain containing protein, expressed
LOC_Os02g45440	2.44739	1.06753e-29	expressed protein
LOC_Os02g45460	2.39629	3.70942e-06	expressed protein
LOC_Os02g45530	-2.42663	2.71014e-14	HOTHEAD precursor, putative, expressed
LOC_Os02g45690	1.04422	0.00324387	uncharacterized mscS family protein, putative, expressed
LOC_Os02g45710	3.00831	6.97296e-88	zinc finger, C3HC4 type domain containing protein, expressed
LOC_Os02g45770	2.95149	1.42369e-15	OsMADS6 - MADS-box family gene with MIKCc type-box, expressed
LOC_Os02g45780	3.48914	1.46676e-30	zinc finger, C3HC4 type domain containing protein, expressed
LOC_Os02g45930	1.24862	5.5594e-17	expressed protein
LOC_Os02g46100	1.3219	6.5025e-07	RING-H2 finger protein, putative, expressed
LOC_Os02g46170	1.55195	0.000257847	expressed protein
LOC_Os02g46180	-3.90472	1.19385e-61	DUF581 domain containing protein, expressed
LOC_Os02g46210	1.98524	5.67344e-16	DUF581 domain containing protein, expressed
LOC_Os02g46270	2.61332	1.40756e-18	expressed protein
LOC_Os02g46360	1.34634	0.000254889	invertase/pectin methylesterase inhibitor family protein, putative, expressed
LOC_Os02g46400	2.62439	5.09445e-26	expressed protein
LOC_Os02g46420	1.49783	7.89655e-22	transposon protein, putative, unclassified, expressed
LOC_Os02g46460	1.48168	6.17926e-11	peptide transporter PTR2, putative, expressed
LOC_Os02g46560	1.16055	9.98136e-06	helix-loop-helix DNA-binding protein, putative, expressed
LOC_Os02g46610	1.8331	3.47398e-14	zinc-binding protein, putative, expressed
LOC_Os02g46660	1.69318	1.03629e-06	SNARE associated Golgi protein, putative, expressed
LOC_Os02g46680	1.16975	8.17023e-15	multidrug resistance protein, putative, expressed
LOC_Os02g46740	1.43459	0.00534697	RWD domain containing protein, expressed
LOC_Os02g46750	1.29589	0.0015364	expressed protein
LOC_Os02g46830	1.13162	0.011275	expressed protein
LOC_Os02g46860	2.61683	2.79135e-05	oligopeptide transporter 4, putative, expressed
LOC_Os02g46970	1.53923	1.96061e-19	AMP-binding domain containing protein, expressed
LOC_Os02g47020	2.55193	1.31172e-17	phosphoribulokinase/Uridine kinase family protein, expressed
LOC_Os02g47090	1.46038	0.0102532	peptide transporter PTR2, putative, expressed
LOC_Os02g47130	1.07242	6.83281e-21	expressed protein
LOC_Os02g47160	1.30649	1.66546e-05	OsWAK17 - OsWAK short gene, expressed
LOC_Os02g47330	2.6455	2.09807e-36	expressed protein
LOC_Os02g47450	1.59457	0.000260499	expressed protein
LOC_Os02g47470	3.77565	1.71843e-37	cytochrome P450, putative, expressed
LOC_Os02g47510	2.296	8.68289e-08	9-cis-epoxycarotenoid dioxygenase 1, chloroplast precursor, putative, expressed
LOC_Os02g47605	1.29206	0.000342105	expressed protein
LOC_Os02g47620	1.24475	7.87386e-06	hydrolase, alpha/beta fold family domain containing protein, expressed
LOC_Os02g47660	1.34724	5.99257e-06	basic helix-loop-helix, putative, expressed
LOC_Os02g47980	2.16469	0.000373651	DUF617 domain containing protein, expressed
LOC_Os02g48140	-1.62999	1.58503e-09	hsp20/alpha crystallin family protein, putative, expressed
LOC_Os02g48150	1.75691	7.77558e-07	expressed protein
LOC_Os02g48170	1.01967	0.0146792	class E vacuolar protein-sorting machinery protein HSE1, putative, expressed
LOC_Os02g48330	-1.02239	1.1413e-10	3-hydroxy-3-methylglutaryl-coenzyme A reductase, putative, expressed
LOC_Os02g48570	-1.14686	8.95556e-31	peptide transporter PTR2, putative, expressed
LOC_Os02g48690	2.20754	5.98494e-06	expressed protein
LOC_Os02g48730	-1.51505	9.62585e-34	rho GDP-dissociation inhibitor 1, putative, expressed
LOC_Os02g48740	-1.13691	5.26234e-12	fimbrin-like protein 2, putative, expressed
LOC_Os02g48770	1.61191	0.0149531	SAM dependent carboxyl methyltransferase, putative, expressed
LOC_Os02g48780	-1.05107	6.19899e-07	IQ calmodulin-binding and BAG domain containing protein, putative, expressed
LOC_Os02g48820	1.58913	0.000202563	plastocyanin-like domain containing protein, putative, expressed
LOC_Os02g48860	2.88394	1.06317e-26	aspartic proteinase nepenthesin-2 precursor, putative, expressed
LOC_Os02g48870	4.04532	5.73928e-24	aspartic proteinase nepenthesin-2 precursor, putative, expressed
LOC_Os02g48900	3.18514	9.8835e-29	aspartic proteinase nepenthesin-1 precursor, putative, expressed
LOC_Os02g48910	1.34549	1.88494e-08	ubiquitin-conjugating enzyme, putative, expressed
LOC_Os02g48940	3.27603	1.13757e-10	expressed protein
LOC_Os02g49160	2.64647	2.78024e-12	OsIAA8 - Auxin-responsive Aux/IAA gene family member, expressed
LOC_Os02g49260	1.12775	0.00339338	transporter-related, putative, expressed
LOC_Os02g49310	2.33895	2.74256e-07	AGC_PVPK_like_kin82y.7 - ACG kinases include homologs to PKA, PKG and PKC, expressed
LOC_Os02g49370	1.90811	1.39705e-07	histone-like transcription factor and archaeal histone, putative, expressed
LOC_Os02g49440	3.50231	4.13013e-23	dof zinc finger domain containing protein, putative, expressed
LOC_Os02g49480	1.40671	0.00101876	helix-loop-helix DNA-binding domain containing protein, expressed
LOC_Os02g49510	1.30552	0.00618473	amino acid transporter, putative, expressed
LOC_Os02g49570	1.01102	1.19226e-06	OsProtIV1 - Putative Protease IV homologue
LOC_Os02g49600	1.09913	0.00847829	BRASSINOSTEROID INSENSITIVE 1-associated receptor kinase 1 precursor, putative, expressed
LOC_Os02g49650	2.16186	1.39624e-10	leaf senescence related protein, putative, expressed
LOC_Os02g49660	1.50937	0.00606461	expressed protein
LOC_Os02g49680	1.49838	1.91147e-09	arsenate reductase, putative, expressed
LOC_Os02g49690	1.92681	3.79562e-07	ACT domain-containing protein, putative, expressed
LOC_Os02g49840	-1.36149	9.95215e-07	OsMADS57 - MADS-box family gene with MIKCc type-box, expressed
LOC_Os02g49880	2.91828	8.30224e-14	CCT/B-box zinc finger protein, putative, expressed
LOC_Os02g49920	3.29134	1.54644e-17	3-ketoacyl-CoA synthase, putative, expressed
LOC_Os02g49960	-1.39726	1.04379e-05	expressed protein
LOC_Os02g50060	-1.08171	8.97866e-08	OsCML20 - Calmodulin-related calcium sensor protein, expressed
LOC_Os02g50130	4.41732	2.73613e-95	hydrolase, NUDIX family, domain containing protein, expressed
LOC_Os02g50200	1.68402	1.11602e-08	cysteine-rich repeat secretory protein precursor, putative, expressed
LOC_Os02g50240	2.21352	8.70647e-18	glutamine synthetase, catalytic domain containing protein, expressed
LOC_Os02g50300	2.08978	0.00869101	expressed protein
LOC_Os02g50330	2.62157	1.59678e-08	RNA-dependent RNA polymerase, putative, expressed
LOC_Os02g50340	3.26357	5.48546e-07	membrane attack complex component/perforin/complement C9, putative, expressed
LOC_Os02g50460	1.92602	0.00261076	immediate-early fungal elicitor protein CMPG1, putative, expressed
LOC_Os02g50470	2.89161	1.88807e-06	expressed protein
LOC_Os02g50560	1.78327	1.13878e-05	DSHCT domain containing protein, expressed
LOC_Os02g50600	1.51449	4.51166e-15	glycosyl transferase 8 domain containing protein, putative, expressed
LOC_Os02g50680	-1.06464	5.65391e-06	AAA-type ATPase family protein, putative, expressed
LOC_Os02g50690	2.09691	0.00449566	GDSL-like lipase/acylhydrolase, putative, expressed
LOC_Os02g50730	2.3395	7.3132e-09	metalloendoproteinase 1 precursor, putative, expressed
LOC_Os02g50810	2.10042	7.00076e-15	expressed protein
LOC_Os02g50860	-1.42815	7.37328e-38	ras-related protein, putative, expressed
LOC_Os02g50940	1.12332	9.13869e-10	NHL repeat-containing protein, putative, expressed
LOC_Os02g50990	-1.87853	2.58033e-89	RING-H2 finger protein ATL1Q, putative, expressed
LOC_Os02g51020	3.51328	1.16785e-16	expressed protein
LOC_Os02g51060	2.01169	5.62978e-27	CSLA6 - cellulose synthase-like family A
LOC_Os02g51070	1.74576	7.0331e-07	starch synthase, putative, expressed
LOC_Os02g51080	1.99191	1.41322e-26	FAD binding domain containing protein, expressed
LOC_Os02g51090	1.91064	0.0193823	RWP-RK domain-containing protein, putative, expressed
LOC_Os02g51110	3.16404	2.72592e-07	aquaporin protein, putative, expressed
LOC_Os02g51280	1.93895	3.1937e-19	TCP-domain protein, putative, expressed
LOC_Os02g51300	-1.01442	1.78891e-07	AP2 domain containing protein, expressed
LOC_Os02g51320	2.31425	2.07489e-11	helix-loop-helix DNA-binding domain containing protein, expressed
LOC_Os02g51470	1.64188	3.71029e-16	ATP synthase F1, delta subunit family protein, putative, expressed
LOC_Os02g51570	2.46004	2.03476e-09	peptidyl-prolyl cis-trans isomerase, FKBP-type, putative, expressed
LOC_Os02g51580	2.22662	0.0061364	expressed protein
LOC_Os02g51610	1.57463	8.02776e-05	CRAL/TRIO domain containing protein, expressed
LOC_Os02g51620	1.60623	1.58474e-22	glycosyl hydrolase family 3 protein, putative, expressed
LOC_Os02g51730	2.24203	0.00168806	dnaJ homolog subfamily C member 7, putative, expressed
LOC_Os02g51760	1.6922	1.06144e-07	expressed protein
LOC_Os02g51820	1.53879	0.0154091	expressed protein
LOC_Os02g52000	1.97379	0.00407253	phosphate-induced protein 1 conserved region domain containing protein, expressed
LOC_Os02g52010	1.61125	9.81613e-46	phosphate-induced protein 1 conserved region domain containing protein, expressed
LOC_Os02g52020	2.36807	0.000982234	retrotransposon protein, putative, Ty1-copia subclass, expressed
LOC_Os02g52040	1.05888	4.55802e-17	phosphate-induced protein 1 conserved region domain containing protein, expressed
LOC_Os02g52150	-4.81362	0	heat shock 22 kDa protein, mitochondrial precursor, putative, expressed
LOC_Os02g52190	2.88127	1.37885e-42	helix-loop-helix DNA-binding protein, putative, expressed
LOC_Os02g52260	-1.08294	9.78315e-06	expressed protein
LOC_Os02g52270	-1.57365	6.13654e-44	heat shock protein DnaJ, putative, expressed
LOC_Os02g52380	1.62884	0.0153709	DUF1645 domain containing protein, putative, expressed
LOC_Os02g52410	-1.46443	8.08698e-22	expressed protein
LOC_Os02g52560	2.68741	1.63778e-27	xyloglucan fucosyltransferase, putative, expressed
LOC_Os02g52650	1.85668	0.000380167	chlorophyll A-B binding protein, putative, expressed
LOC_Os02g52670	1.96435	7.67391e-10	AP2 domain containing protein, expressed
LOC_Os02g52730	2.10867	2.33027e-13	ferredoxin--nitrite reductase, putative, expressed
LOC_Os02g52900	-1.00051	6.6898e-18	glutaredoxin 2, putative, expressed
LOC_Os02g52930	1.97433	2.45559e-07	integral membrane protein DUF6 containing protein, expressed
LOC_Os02g52990	2.56224	9.52422e-20	OsSAUR12 - Auxin-responsive SAUR gene family member, expressed
LOC_Os02g53000	1.60702	4.00237e-11	lysM domain-containing GPI-anchored protein precursor, putative, expressed
LOC_Os02g53169	1.03266	8.66926e-07	expressed protein
LOC_Os02g53180	2.86854	7.74079e-17	1-aminocyclopropane-1-carboxylate oxidase protein, putative, expressed
LOC_Os02g53240	5.0761	5.24363e-18	expressed protein
LOC_Os02g53250	1.31646	0.0125606	expressed protein
LOC_Os02g53320	-2.72058	8.13841e-32	universal stress protein domain containing protein, putative, expressed
LOC_Os02g53350	1.68834	1.20361e-07	expressed protein
LOC_Os02g53360	-1.92215	5.42165e-09	expressed protein
LOC_Os02g53410	1.26738	3.09422e-06	expressed protein
LOC_Os02g53420	-1.28853	6.63376e-24	DnaK family protein, putative, expressed
LOC_Os02g53570	1.62656	9.83628e-19	DEFL74 - Defensin and Defensin-like DEFL family, expressed
LOC_Os02g53660	1.3898	8.43209e-06	expressed protein
LOC_Os02g53750	3.46848	5.62189e-18	tyrosine protein kinase domain containing protein, putative, expressed
LOC_Os02g53990	1.29779	0.00159837	cyclin-related protein, putative, expressed
LOC_Os02g54130	-2.25072	1.90573e-48	heat shock protein DnaJ, putative, expressed
LOC_Os02g54140	-6.50579	5.88779e-297	hsp20/alpha crystallin family protein, putative, expressed
LOC_Os02g54190	1.98369	6.041e-09	pectinesterase, putative, expressed
LOC_Os02g54330	-1.72025	1.95385e-07	OsFBDUF14 - F-box and DUF domain containing protein, expressed
LOC_Os02g54390	1.90552	3.46239e-18	hypro1, putative, expressed
LOC_Os02g54520	2.04926	6.45424e-07	MYB family transcription factor, putative, expressed
LOC_Os02g54540	1.50696	0.00224275	SCP-like extracellular protein, expressed
LOC_Os02g54560	1.25079	0.000204043	SCP-like extracellular protein, expressed
LOC_Os02g54640	1.56016	4.7403e-09	glutamate receptor, putative, expressed
LOC_Os02g54720	1.62054	9.63308e-20	expressed protein
LOC_Os02g54730	-1.10522	4.38217e-23	transmembrane amino acid transporter protein, putative, expressed
LOC_Os02g54760	1.31471	5.36583e-07	cyclic nucleotide-gated ion channel 14, putative, expressed
LOC_Os02g54790	2.5404	2.66903e-14	expressed protein
LOC_Os02g54870	1.99454	0.00646489	expressed protein
LOC_Os02g54940	3.22242	1.08088e-05	expressed protein
LOC_Os02g54980	2.78933	2.01601e-43	pheophorbide a oxygenase, chloroplast precursor, putative, expressed
LOC_Os02g55070	-1.8969	1.2956e-12	expressed protein
LOC_Os02g55250	1.23934	2.74468e-10	BHLH transcription factor, putative, expressed
LOC_Os02g55280	1.90703	0.0167969	NLI interacting factor-like phosphatase, putative, expressed
LOC_Os02g55300	-1.33466	4.25671e-32	CAF1 family ribonuclease containing protein, putative, expressed
LOC_Os02g55320	1.87728	4.36843e-11	two-component response regulator, putative, expressed
LOC_Os02g55330	1.02834	0.0011357	OsPOP6 - Putative Prolyl Oligopeptidase homologue, expressed
LOC_Os02g55380	2.48342	1.33632e-09	AP2 domain containing protein, expressed
LOC_Os02g55540	1.35015	0.00302313	F-box/LRR-repeat protein 14, putative, expressed
LOC_Os02g55870	1.63007	6.00232e-07	heparanase-like protein precursor, putative, expressed
LOC_Os02g55890	1.98647	7.22058e-64	inorganic H+ pyrophosphatase, putative, expressed
LOC_Os02g55900	3.1889	2.3202e-05	expressed protein
LOC_Os02g56010	1.64647	0.0146099	anthocyanidin 3-O-glucosyltransferase, putative, expressed
LOC_Os02g56030	2.67046	5.63267e-08	expressed protein
LOC_Os02g56060	1.78393	0.000125389	retrotransposon protein, putative, unclassified
LOC_Os02g56160	1.03334	0.000102458	kelch repeat protein, putative, expressed
LOC_Os02g56200	-1.3204	2.54776e-09	ELMO/CED-12 family protein, putative, expressed
LOC_Os02g56280	1.10167	1.81447e-06	zinc finger family protein, putative, expressed
LOC_Os02g56460	3.57778	8.52567e-11	dehydrogenase, putative, expressed
LOC_Os02g56510	1.60555	1.07463e-14	phosphate transporter 1, putative, expressed
LOC_Os02g56600	3.45279	1.74659e-19	no apical meristem protein, putative, expressed
LOC_Os02g56680	2.97162	4.00827e-07	dehydrogenase, putative, expressed
LOC_Os02g56700	3.19405	5.2101e-14	dehydrogenase, putative, expressed
LOC_Os02g56720	1.73424	4.36341e-09	cinnamoyl CoA reductase, putative, expressed
LOC_Os02g56750	1.12196	1.51906e-16	OsFBX65 - F-box domain containing protein, expressed
LOC_Os02g56760	1.84908	6.97552e-05	OsFBX66 - F-box domain containing protein, expressed
LOC_Os02g56830	2.35813	0.00244592	transposon protein, putative, CACTA, En/Spm sub-class, expressed
LOC_Os02g56850	1.21709	2.72984e-16	glutathione reductase, putative, expressed
LOC_Os02g56860	5.01696	4.24435e-23	3-ketoacyl-CoA synthase, putative, expressed
LOC_Os02g56880	-1.03249	2.79375e-10	transcriptional corepressor LEUNIG, putative, expressed
LOC_Os02g56900	-3.24855	3.59897e-177	thioredoxin family protein, putative, expressed
LOC_Os02g56920	1.93043	5.67165e-21	WAX2, putative, expressed
LOC_Os02g56930	-1.40406	2.72713e-17	expressed protein
LOC_Os02g56940	1.79121	1.35646e-14	expressed protein
LOC_Os02g57010	2.55407	1.94139e-16	RNA recognition motif containing protein, putative, expressed
LOC_Os02g57020	2.08065	1.23755e-08	YCF37, putative, expressed
LOC_Os02g57090	1.39709	5.54048e-11	anthranilate phosphoribosyltransferase, putative, expressed
LOC_Os02g57290	2.19876	1.08764e-06	cytochrome P450, putative, expressed
LOC_Os02g57310	1.03619	3.14995e-07	pib, putative, expressed
LOC_Os02g57350	2.71851	6.49401e-08	expressed protein
LOC_Os02g57560	1.48222	0.00538823	tyrosine protein kinase domain containing protein, putative, expressed
LOC_Os02g57570	1.83427	0.00130365	MATE efflux family protein, putative, expressed
LOC_Os02g57620	1.78586	6.88116e-28	Citrate transporter protein, putative, expressed
LOC_Os02g57720	1.29228	0.000169325	aquaporin protein, putative, expressed
LOC_Os02g57930	2.49398	0.00103507	retrotransposon protein, putative, Ty3-gypsy subclass, expressed
LOC_Os02g58030	1.13567	2.24793e-05	leucine-rich repeat-containing protein 40, putative, expressed
LOC_Os02g58150	-1.18869	2.37177e-15	expressed protein
LOC_Os02g58160	1.43775	9.66814e-06	expressed protein
LOC_Os02g58210	1.73766	1.54044e-25	jmjC domain containing protein, expressed
LOC_Os02g58214	3.07862	7.67641e-18	expressed protein
LOC_Os02g58330	1.28481	9.92457e-05	expressed protein
LOC_Os02g58350	1.7064	2.00326e-07	OsRR3 type-A response regulator, expressed
LOC_Os02g58360	1.12239	2.20221e-07	expressed protein
LOC_Os02g58370	4.98023	2.01956e-18	expressed protein
LOC_Os02g58530	1.03167	0.0135361	transporter family protein, putative, expressed
LOC_Os02g58540	1.41136	2.4792e-09	RING-H2 finger protein, putative, expressed
LOC_Os02g58670	2.0436	4.54993e-17	bZIP transcription factor domain containing protein, expressed
LOC_Os02g58720	2.21895	3.29868e-14	peroxidase precursor, putative, expressed
LOC_Os02g58790	2.86913	3.42502e-13	cell division inhibitor, putative, expressed
LOC_Os03g01014	2.20762	3.79335e-33	expressed protein
LOC_Os03g01018	1.61949	3.83235e-07	phosphoribosyl transferase, putative, expressed
LOC_Os03g01020	-3.06388	4.33731e-220	pectinesterase inhibitor domain containing protein, putative, expressed
LOC_Os03g01140	1.7551	4.31356e-14	acyl-activating enzyme 11, putative, expressed
LOC_Os03g01150	1.37956	2.30543e-05	palmitoyl-protein thioesterase 1 precursor, putative, expressed
LOC_Os03g01160	1.46517	0.0112849	protein kinase family protein, putative, expressed
LOC_Os03g01170	2.83806	1.20076e-30	transporter family protein, putative, expressed
LOC_Os03g01240	1.03483	0.00494988	CCR4-Not complex component, Not1domain containing protein, expressed
LOC_Os03g01260	1.73453	6.70891e-11	expansin precursor, putative, expressed
LOC_Os03g01270	1.27092	8.74777e-06	expansin precursor, putative, expressed
LOC_Os03g01290	2.06377	0.0117544	peptide transporter PTR2, putative, expressed
LOC_Os03g01320	2.76698	2.92604e-23	LTPL116 - Protease inhibitor/seed storage/LTP family protein precursor, expressed
LOC_Os03g01330	1.73583	5.53243e-05	sodium/potassium/calcium exchanger 1, putative, expressed
LOC_Os03g01520	2.88612	6.02418e-08	expressed protein
LOC_Os03g01550	-1.12977	4.57596e-09	expressed protein
LOC_Os03g01580	1.05972	4.33695e-05	expressed protein
LOC_Os03g01620	-1.59371	0.000149698	expressed protein
LOC_Os03g01700	2.62737	4.54958e-05	expressed protein
LOC_Os03g01740	1.78439	3.02786e-43	expressed protein
LOC_Os03g01800	2.30873	1.0274e-08	glycosyl hydrolases family 16, putative, expressed
LOC_Os03g01820	2.17224	2.13831e-06	fatty acid hydroxylase, putative, expressed
LOC_Os03g01930	1.4148	0.0139114	retrotransposon protein, putative, unclassified, expressed
LOC_Os03g01940	1.53719	9.23345e-10	expressed protein
LOC_Os03g02040	1.00278	0.000709404	remorin, putative, expressed
LOC_Os03g02190	3.43748	3.21829e-09	protein kinase domain containing protein, expressed
LOC_Os03g02240	1.98516	2.83693e-61	AT-GTL1, putative, expressed
LOC_Os03g02260	-2.27754	3.93258e-57	DnaK family protein, putative, expressed
LOC_Os03g02280	1.38512	0.000164161	DUF584 domain containing protein, putative, expressed
LOC_Os03g02330	2.12582	4.64047e-07	AAA-type ATPase family protein, putative, expressed
LOC_Os03g02380	1.58734	8.93423e-20	major facilitator superfamily domain-containing protein 5, putative, expressed
LOC_Os03g02470	7.6959	6.07306e-99	expressed protein
LOC_Os03g02590	2.11339	5.59855e-15	peroxisomal biogenesis factor 11, putative, expressed
LOC_Os03g02660	1.98435	1.67177e-09	expressed protein
LOC_Os03g02740	2.59009	3.92194e-05	phospholipase D, putative, expressed
LOC_Os03g02860	1.07873	2.19445e-08	heavy metal-associated domain containing protein, expressed
LOC_Os03g02939	1.14687	0.0164779	peroxidase precursor, putative, expressed
LOC_Os03g03164	3.52754	1.26649e-07	homeobox protein knotted-1, putative, expressed
LOC_Os03g03200	1.9279	5.19223e-24	hydrolase, alpha/beta fold family protein, putative, expressed
LOC_Os03g03260	2.07566	2.08653e-09	homeobox domain containing protein, expressed
LOC_Os03g03280	1.27544	1.34501e-06	TKL_IRAK_CrRLK1L-1.6 - The CrRLK1L-1 subfamily has homology to the CrRLK1L homolog, expressed
LOC_Os03g03320	1.19636	1.33214e-07	expressed protein
LOC_Os03g03330	3.56148	7.17804e-06	expressed protein
LOC_Os03g03334	2.16738	0.00345518	expressed protein
LOC_Os03g03370	2.09905	3.93262e-31	fatty acid hydroxylase, putative, expressed
LOC_Os03g03470	1.24012	0.00700403	expressed protein
LOC_Os03g03520	-1.29127	2.88145e-15	expressed protein
LOC_Os03g03550	-2.41308	2.8347e-41	bZIP family transcription factor, putative, expressed
LOC_Os03g03600	1.41353	1.72779e-06	fasciclin-like arabinogalactan protein, putative, expressed
LOC_Os03g03610	1.00675	1.82524e-08	1,3-beta-glucan synthase component domain containing protein, expressed
LOC_Os03g03640	-1.11392	3.71538e-06	expressed protein
LOC_Os03g03654	2.33706	1.76494e-05	expressed protein
LOC_Os03g03670	2.90867	5.58663e-09	expressed protein
LOC_Os03g03720	2.54523	8.06619e-34	glyceraldehyde-3-phosphate dehydrogenase, putative, expressed
LOC_Os03g03724	3.50407	1.00529e-26	expressed protein
LOC_Os03g03730	1.70663	5.31817e-07	regulatory protein, putative, expressed
LOC_Os03g03790	1.01481	0.0191969	AMP-binding domain containing protein, expressed
LOC_Os03g03890	-1.33915	9.96014e-05	protein kinase family protein, putative, expressed
LOC_Os03g03910	1.65041	7.60887e-20	catalase domain containing protein, expressed
LOC_Os03g03920	-1.20774	1.95149e-39	Ubiquitin family domain containing protein, expressed
LOC_Os03g03980	-2.82047	8.72009e-21	coiled-coil domain-containing protein 124, putative, expressed
LOC_Os03g03990	1.23667	0.00183007	signal recognition particle 43 kDa protein, chloroplast precursor, putative, expressed
LOC_Os03g04020	2.56093	6.49383e-54	expansin precursor, putative, expressed
LOC_Os03g04040	-1.54218	0.000210987	expressed protein
LOC_Os03g04060	2.8992	1.32921e-09	CHIT16 - Chitinase family protein precursor, expressed
LOC_Os03g04070	1.55192	2.11423e-06	no apical meristem protein, putative, expressed
LOC_Os03g04080	-1.01932	1.83399e-06	expressed protein
LOC_Os03g04120	2.59659	5.48239e-08	AMP-binding enzyme, putative, expressed
LOC_Os03g04140	-1.1029	7.37137e-34	serine acetyltransferase protein, putative, expressed
LOC_Os03g04190	1.30521	0.00167457	cytochrome P450, putative, expressed
LOC_Os03g04240	1.35565	0.0203939	glutathione S-transferase, putative, expressed
LOC_Os03g04350	4.80884	8.02594e-13	expressed protein
LOC_Os03g04470	1.13201	6.60848e-08	expressed protein
LOC_Os03g04570	1.82958	5.48191e-05	peptide transporter PTR3-A, putative, expressed
LOC_Os03g04650	2.69599	1.25235e-15	cytochrome P450 protein, putative, expressed
LOC_Os03g04660	2.22614	3.69879e-09	cytochrome P450 86A1, putative, expressed
LOC_Os03g04890	2.09268	2.59905e-09	zinc finger family protein, putative, expressed
LOC_Os03g04970	-1.20753	1.19469e-27	T-complex protein, putative, expressed
LOC_Os03g05080	1.74557	0.00667005	expressed protein
LOC_Os03g05210	-1.33039	1.48569e-26	WD domain, G-beta repeat domain containing protein, expressed
LOC_Os03g05225	1.19588	2.44024e-05	expressed protein
LOC_Os03g05270	1.40125	9.84625e-05	RING finger and CHY zinc finger domain-containing protein 1, putative, expressed
LOC_Os03g05320	1.12026	3.492e-05	expressed protein
LOC_Os03g05390	1.76764	1.48313e-15	Citrate transporter protein, putative, expressed
LOC_Os03g05530	1.82281	8.35057e-13	nodulin, putative, expressed
LOC_Os03g05560	2.6084	3.81071e-06	zinc finger, C3HC4 type domain containing protein, expressed
LOC_Os03g05610	-2.01942	0.0008574	inorganic phosphate transporter, putative, expressed
LOC_Os03g05620	3.63715	1.13385e-30	inorganic phosphate transporter, putative, expressed
LOC_Os03g05640	1.5666	1.65143e-07	inorganic phosphate transporter, putative, expressed
LOC_Os03g05700	-2.44919	1.84726e-14	expressed protein
LOC_Os03g05750	1.26352	7.62402e-19	heavy-metal-associated domain-containing protein, putative, expressed
LOC_Os03g05920	1.99061	4.09661e-06	expressed protein
LOC_Os03g06080	-5.07311	2.65171e-65	heavy metal-associated domain containing protein, expressed
LOC_Os03g06170	1.38004	6.71936e-09	hsp20/alpha crystallin family protein, putative, expressed
LOC_Os03g06210	2.7548	1.28853e-31	expressed protein
LOC_Os03g06230	1.82732	1.34137e-07	galactose mutarotase-like, putative, expressed
LOC_Os03g06290	-1.01617	4.4525e-05	OsSub27 - Putative Subtilisin homologue, expressed
LOC_Os03g06330	-2.4921	5.49333e-165	tyrosine protein kinase domain containing protein, putative, expressed
LOC_Os03g06350	1.28512	5.58549e-10	DUF623 domain containing protein, expressed
LOC_Os03g06390	1.41295	1.15759e-86	expressed protein
LOC_Os03g06400	1.56338	1.68923e-06	expressed protein
LOC_Os03g06520	2.77874	5.39849e-57	sulfate transporter, putative, expressed
LOC_Os03g06570	3.16672	3.65985e-27	IQ calmodulin-binding motif family protein, putative, expressed
LOC_Os03g06630	-1.54955	1.88443e-13	heat stress transcription factor, putative, expressed
LOC_Os03g06700	1.61642	8.97362e-07	3-ketoacyl-CoA synthase, putative, expressed
LOC_Os03g06850	1.50773	9.18114e-06	B3 DNA binding domain containing protein, expressed
LOC_Os03g06890	1.13735	0.00808125	DUF593 domain containing protein, expressed
LOC_Os03g06930	3.15533	1.68963e-79	homeodomain protein, putative, expressed
LOC_Os03g06960	1.84023	0.00549835	vesicle-associated membrane protein, putative, expressed
LOC_Os03g06970	1.6108	0.00448861	tetratricopeptide repeat domain containing protein, expressed
LOC_Os03g07100	1.33375	5.45109e-14	LTPL82 - Protease inhibitor/seed storage/LTP family protein precursor, expressed
LOC_Os03g07140	2.0135	0.00355647	male sterility protein, putative, expressed
LOC_Os03g07150	-1.07408	2.09577e-25	OsPP2Ac-5 - Phosphatase 2A isoform 5 belonging to family 2, expressed
LOC_Os03g07180	-1.03255	0.000113059	embryonic protein DC-8, putative, expressed
LOC_Os03g07200	2.02229	0.00889012	expressed protein
LOC_Os03g07226	1.03363	1.9307e-14	thioredoxin, putative, expressed
LOC_Os03g07270	-1.33784	0.0116745	glycine-rich cell wall protein, putative, expressed
LOC_Os03g07360	-1.19261	1.73751e-08	expressed protein
LOC_Os03g07430	1.49073	1.22438e-19	protein kinase domain containing protein, expressed
LOC_Os03g07440	1.92836	2.02515e-06	putativ eribonuclease P, putative, expressed
LOC_Os03g07450	3.23259	3.62359e-14	homeobox associated leucine zipper, putative, expressed
LOC_Os03g07560	1.58858	0.00487751	hypothetical protein
LOC_Os03g07600	1.22154	0.0153122	calcium-binding protein, putative, expressed
LOC_Os03g07730	1.07675	1.12998e-05	expressed protein
LOC_Os03g07810	1.41589	2.24148e-11	expressed protein
LOC_Os03g07890	2.42371	1.42225e-46	mitochondrial carrier protein, putative, expressed
LOC_Os03g07920	2.1587	2.1898e-12	expressed protein
LOC_Os03g07940	1.09447	2.66731e-06	AP2 domain containing protein, expressed
LOC_Os03g08000	-1.08975	1.04082e-28	expressed protein
LOC_Os03g08110	-1.10307	2.05389e-25	hydrolase protein, putative, expressed
LOC_Os03g08150	1.55133	0.000512911	Cupin domain containing protein, expressed
LOC_Os03g08170	2.47227	1.24599e-23	protein kinase APK1B, chloroplast precursor, putative, expressed
LOC_Os03g08200	2.53022	0.000595539	DUF567 domain containing protein, putative, expressed
LOC_Os03g08220	1.16409	3.59741e-17	lipoxygenase protein, putative, expressed
LOC_Os03g08320	1.82832	3.66662e-07	ZIM domain containing protein, putative, expressed
LOC_Os03g08330	1.06934	1.42543e-12	ZIM domain containing protein, putative, expressed
LOC_Os03g08430	1.07149	5.83907e-07	SAC domain containing protein, putative, expressed
LOC_Os03g08470	2.13575	3.02671e-17	AP2 domain containing protein, expressed
LOC_Os03g08490	2.16746	8.58283e-08	AP2 domain containing protein, expressed
LOC_Os03g08500	1.53881	1.78232e-10	AP2 domain containing protein, expressed
LOC_Os03g08520	2.20118	0.00241529	DUF581 domain containing protein, expressed
LOC_Os03g08600	2.82834	1.32704e-46	glycosyl transferase, putative, expressed
LOC_Os03g08610	2.50962	8.27777e-09	leucine-rich repeat family protein, putative, expressed
LOC_Os03g08620	1.09949	8.9714e-05	B3 DNA binding domain containing protein, expressed
LOC_Os03g08624	2.16649	1.07457e-06	dihydroflavonol-4-reductase, putative, expressed
LOC_Os03g08790	2.14062	2.34527e-11	aspartic proteinase nepenthesin precursor, putative, expressed
LOC_Os03g08834	3.81125	1.36662e-13	expressed protein
LOC_Os03g08930	1.27455	5.70177e-37	helix-loop-helix DNA-binding protein, putative, expressed
LOC_Os03g08960	2.64999	2.81269e-22	homeobox associated leucine zipper, putative, expressed
LOC_Os03g08970	1.69316	1.25519e-08	expressed protein
LOC_Os03g09170	3.79184	3.13703e-17	ethylene-responsive transcription factor, putative, expressed
LOC_Os03g09840	1.13866	0.00110476	C2 domain containing protein, putative, expressed
LOC_Os03g09900	2.41506	1.1802e-29	membrane protein, putative, expressed
LOC_Os03g09910	2.54244	1.98588e-07	aminotransferase, classes I and II, domain containing protein, expressed
LOC_Os03g09940	2.13815	1.21935e-11	sulfate transporter, putative, expressed
LOC_Os03g10090	2.63061	1.00454e-14	transporter family protein, putative, expressed
LOC_Os03g10100	2.55369	1.77127e-05	transporter family protein, putative, expressed
LOC_Os03g10110	1.03515	1.20383e-24	cupin domain containing protein, expressed
LOC_Os03g10140	1.79726	1.78529e-42	ZOS3-04 - C2H2 zinc finger protein, expressed
LOC_Os03g10170	1.86568	4.40656e-05	expressed protein
LOC_Os03g10210	4.96348	2.09345e-19	homeobox domain containing protein, expressed
LOC_Os03g10260	1.97249	5.91517e-09	expressed protein
LOC_Os03g10290	4.45379	2.37248e-13	expressed protein
LOC_Os03g10390	2.23398	3.12752e-15	expressed protein
LOC_Os03g10469	2.11485	0.00790875	glycosyl hydrolase family 10 protein, putative, expressed
LOC_Os03g10570	2.00042	0.00359718	HORMA domain containing protein, putative, expressed
LOC_Os03g10620	1.1488	5.58247e-21	hydrolase, alpha/beta fold family domain containing protein, expressed
LOC_Os03g10790	1.09282	0.000245215	cytochrome b5-like Heme/Steroid binding domain containing protein, expressed
LOC_Os03g10810	1.64593	5.66426e-07	HLS, putative, expressed
LOC_Os03g10880	2.77399	3.91557e-24	BTBN5 - Bric-a-Brac, Tramtrack, Broad Complex BTB domain with non-phototropic hypocotyl 3 NPH3 and coiled-coil domains, expressed
LOC_Os03g10960	-2.38709	2.20661e-33	expressed protein
LOC_Os03g10980	3.18269	6.16878e-06	expressed protein
LOC_Os03g11110	-1.43757	6.44206e-24	zinc finger family protein, putative, expressed
LOC_Os03g11170	1.11507	1.8056e-09	cysteine proteinase inhibitor precursor, putative, expressed
LOC_Os03g11180	1.37865	9.30726e-06	cysteine proteinase inhibitor 6 precursor, putative, expressed
LOC_Os03g11250	1.09593	0.00126152	expressed protein
LOC_Os03g11320	1.4194	1.04016e-18	heparanase-like protein precursor, putative, expressed
LOC_Os03g11360	-1.4429	1.57081e-14	leucine rich repeat containing protein, expressed
LOC_Os03g11370	2.24227	2.33367e-29	B3 DNA binding domain containing protein, expressed
LOC_Os03g11400	1.42812	1.05267e-07	targeting protein-related, putative, expressed
LOC_Os03g11420	1.77903	2.48146e-12	Os3bglu6 - beta-glucosidase/beta-fucosidase/beta-galactosidase, expressed
LOC_Os03g11490	1.4988	9.146e-14	expressed protein
LOC_Os03g11560	-1.17593	1.51021e-21	digalactosyldiacylglycerol synthase, chloroplast precursor, putative, expressed
LOC_Os03g11600	2.67575	4.10231e-11	YABBY domain containing protein, putative, expressed
LOC_Os03g11614	2.20214	1.25066e-16	OsMADS1 - MADS-box family gene with MIKCc type-box, expressed
LOC_Os03g11810	1.9486	0.00454471	expressed protein
LOC_Os03g11900	1.34295	2.42069e-19	transporter family protein, putative, expressed
LOC_Os03g11910	-3.36836	1.24088e-146	DnaK family protein, putative, expressed
LOC_Os03g12030	1.46258	1.18397e-21	3-ketoacyl-CoA synthase, putative, expressed
LOC_Os03g12064	1.33512	1.1206e-13	expressed protein
LOC_Os03g12080	-1.45513	0.00349083	retrotransposon protein, putative, Ty3-gypsy subclass, expressed
LOC_Os03g12170	1.16038	0.0167492	expressed protein
LOC_Os03g12260	1.55093	4.90901e-08	cytochrome P450 protein, putative, expressed
LOC_Os03g12270	2.06269	6.15191e-23	dehydrogenase, putative, expressed
LOC_Os03g12360	1.66096	6.59081e-53	trehalose-6-phosphate synthase, putative, expressed
LOC_Os03g12414	-1.2504	1.46249e-05	cyclin, putative, expressed
LOC_Os03g12470	1.03777	9.84769e-09	OsWAK25 - OsWAK receptor-like protein kinase, expressed
LOC_Os03g12680	1.63482	1.94839e-12	protein kinase, putative, expressed
LOC_Os03g12860	2.86986	1.67898e-08	homeobox associated leucine zipper, putative, expressed
LOC_Os03g13080	2.46941	9.61457e-07	LYK, putative, expressed
LOC_Os03g13140	2.52124	0.000267994	non-symbiotic hemoglobin 2, putative, expressed
LOC_Os03g13250	1.35312	0.0111616	peptide transporter PTR2, putative, expressed
LOC_Os03g13310	1.63673	0.00101063	MYB family transcription factor, putative, expressed
LOC_Os03g13320	2.23041	0.00401953	retrotransposon protein, putative, unclassified, expressed
LOC_Os03g13400	2.74159	6.8171e-25	ZOS3-06 - C2H2 zinc finger protein, expressed
LOC_Os03g13450	-3.93977	3.04014e-118	expressed protein
LOC_Os03g13460	2.13069	2.10979e-23	microtubule associated protein, putative, expressed
LOC_Os03g13570	-1.17546	9.78988e-08	glycosyl hydrolases family 16, putative, expressed
LOC_Os03g13579	2.80102	1.97144e-10	expressed protein
LOC_Os03g13820	2.85541	4.18415e-38	protein kinase family protein, putative, expressed
LOC_Os03g13870	1.41595	4.35795e-15	expressed protein
LOC_Os03g13940	1.75934	0.000202337	transposon protein, putative, unclassified, expressed
LOC_Os03g13950	1.83372	1.91446e-28	actin-depolymerizing factor, putative, expressed
LOC_Os03g13976	1.71683	0.00417684	expressed protein
LOC_Os03g14010	1.25551	4.67641e-06	glycosyl hydrolase family 10 protein, putative, expressed
LOC_Os03g14030	1.25065	5.18293e-13	thaumatin, putative, expressed
LOC_Os03g14040	1.67694	5.44772e-06	expressed protein
LOC_Os03g14050	1.51287	3.60014e-46	thaumatin-like protein 1 precursor, putative, expressed
LOC_Os03g14090	2.4706	3.14188e-29	armadillo/beta-catenin repeat family protein, putative, expressed
LOC_Os03g14170	1.58079	9.78624e-12	3-ketoacyl-CoA synthase, putative, expressed
LOC_Os03g14180	-2.76817	9.39877e-269	hsp20/alpha crystallin family protein, putative, expressed
LOC_Os03g14334	3.21346	1.12576e-06	expressed protein
LOC_Os03g14400	2.08447	4.69355e-09	cytochrome P450, putative, expressed
LOC_Os03g14420	3.0129	9.62245e-06	cytochrome P450, putative, expressed
LOC_Os03g14500	1.97439	1.23584e-21	expressed protein
LOC_Os03g14630	-1.48841	0.0129056	LTPL106 - Protease inhibitor/seed storage/LTP family protein precursor, expressed
LOC_Os03g14642	1.87981	0.0204972	LTPL107 - Protease inhibitor/seed storage/LTP family protein precursor, expressed
LOC_Os03g14669	2.93404	1.21241e-33	core histone H2A/H2B/H3/H4, putative, expressed
LOC_Os03g14820	2.40757	0.00107181	expressed protein
LOC_Os03g14910	1.75247	0.00090391	expressed protein
LOC_Os03g15020	3.33064	1.97621e-43	beta-galactosidase precursor, putative, expressed
LOC_Os03g15050	1.49038	2.93524e-55	phosphoenolpyruvate carboxykinase, putative, expressed
LOC_Os03g15080	2.32455	0.000279684	expressed protein
LOC_Os03g15100	6.67894	8.36666e-27	expressed protein
LOC_Os03g15220	1.39333	0.0102716	DUF292 domain containing protein, expressed
LOC_Os03g15250	1.41363	0.000983958	lectin-like receptor kinase, putative, expressed
LOC_Os03g15270	2.24587	5.46838e-39	gibberellin receptor GID1L2, putative, expressed
LOC_Os03g15330	-1.13185	5.63942e-07	expressed protein
LOC_Os03g15410	1.85507	3.38204e-16	expressed protein
LOC_Os03g15460	3.40435	3.47636e-17	expressed protein
LOC_Os03g15530	1.14208	0.000172115	expressed protein
LOC_Os03g15720	-1.63746	1.02671e-17	expressed protein
LOC_Os03g15750	-1.11425	1.08698e-31	ASC1, putative, expressed
LOC_Os03g15790	2.66072	7.3963e-33	ZOS3-08 - C2H2 zinc finger protein, expressed
LOC_Os03g15840	1.01955	2.244e-10	glycosyl transferase, group 1 domain containing protein, expressed
LOC_Os03g15890	-2.50296	2.07325e-119	RNA recognition motif containing protein, expressed
LOC_Os03g15960	-2.53932	0	hsp20/alpha crystallin family protein, putative, expressed
LOC_Os03g16020	-5.00311	0	hsp20/alpha crystallin family protein, putative, expressed
LOC_Os03g16030	-6.14582	3.76945e-270	hsp20/alpha crystallin family protein, putative, expressed
LOC_Os03g16040	-4.40089	0	hsp20/alpha crystallin family protein, putative, expressed
LOC_Os03g16050	4.53232	1.26782e-58	fructose-1,6-bisphosphatase, putative, expressed
LOC_Os03g16060	3.20753	2.77715e-16	expressed protein
LOC_Os03g16090	1.71957	5.45793e-05	LIM domain-containing protein, putative, expressed
LOC_Os03g16150	1.11661	1.74144e-22	mannose-1-phosphate guanyltransferase, putative, expressed
LOC_Os03g16170	1.12912	7.00341e-15	protein phosphatase 2C, putative, expressed
LOC_Os03g16260	4.20832	2.48744e-102	protein kinase, putative, expressed
LOC_Os03g16270	1.36572	0.00401501	expressed protein
LOC_Os03g16350	1.63244	2.75758e-09	DNA binding protein, putative, expressed
LOC_Os03g16390	2.31124	3.38175e-06	avr9/Cf-9 rapidly elicited protein, putative, expressed
LOC_Os03g16410	-1.11989	1.35572e-06	expressed protein
LOC_Os03g16450	1.09851	0.0099962	pentatricopeptide, putative, expressed
LOC_Os03g16460	-1.47804	3.18257e-14	expressed protein
LOC_Os03g16570	-1.27582	5.34275e-13	zinc finger, C3HC4 type domain containing protein, expressed
LOC_Os03g16670	1.80483	2.02017e-53	haloacid dehalogenase-like hydrolase family protein, putative, expressed
LOC_Os03g16812	1.53755	7.58799e-08	expressed protein
LOC_Os03g16850	2.08113	9.79485e-16	dof zinc finger domain containing protein, putative, expressed
LOC_Os03g16860	-4.3964	0	DnaK family protein, putative, expressed
LOC_Os03g16874	-1.13339	7.85966e-09	expressed protein
LOC_Os03g16900	1.2283	0.0133069	rab GDP dissociation inhibitor alpha, putative, expressed
LOC_Os03g16920	-4.22484	1.0031e-228	DnaK family protein, putative, expressed
LOC_Os03g16950	2.11588	0.00696829	cysteine-rich repeat secretory protein 55 precursor, putative, expressed
LOC_Os03g17070	2.64499	1.20092e-19	ATP synthase B chain, chloroplast precursor, putative, expressed
LOC_Os03g17130	1.05423	0.000261608	bHelix-loop-helix transcription factor, putative, expressed
LOC_Os03g17174	4.32406	8.17619e-19	PsbP, putative, expressed
LOC_Os03g17250	1.92151	2.58334e-11	ankyrin repeat-containing protein, putative, expressed
LOC_Os03g17270	2.04386	0.00051791	expressed protein
LOC_Os03g17359	1.54014	0.00657375	expressed protein
LOC_Os03g17470	1.04678	1.49286e-05	IN2-1 protein, putative, expressed
LOC_Os03g17550	-1.38229	2.73044e-12	serine/threonine-protein kinase, putative, expressed
LOC_Os03g17580	1.80107	3.32734e-12	ribosomal protein L10, putative, expressed
LOC_Os03g17670	-1.48338	0.000332622	expressed protein
LOC_Os03g17890	2.54518	4.85982e-26	expressed protein
LOC_Os03g18030	4.91664	4.7066e-12	leucoanthocyanidin dioxygenase, putative, expressed
LOC_Os03g18110	2.82127	3.65153e-12	proteins of unknown function domain containing protein, putative, expressed
LOC_Os03g18130	1.90549	8.48139e-24	asparagine synthetase, putative, expressed
LOC_Os03g18200	-1.27152	6.60371e-37	heat shock protein DnaJ, putative, expressed
LOC_Os03g18220	1.12911	8.78585e-15	pyruvate decarboxylase isozyme 2, putative, expressed
LOC_Os03g18230	2.21511	7.10801e-13	expressed protein
LOC_Os03g18290	1.00704	0.00491767	expressed protein
LOC_Os03g18370	2.24426	4.89131e-13	MRH1, putative, expressed
LOC_Os03g18430	1.65434	7.39495e-14	protein kinase, putative, expressed
LOC_Os03g18490	1.06645	9.70236e-12	RPGR, putative, expressed
LOC_Os03g18560	1.28177	2.9934e-05	DUF538 domain containing protein, putative, expressed
LOC_Os03g18630	1.44457	5.12456e-13	receptor-like kinase RHG1, putative, expressed
LOC_Os03g18640	1.70396	1.7458e-06	laccase precursor protein, putative, expressed
LOC_Os03g18779	3.97932	4.9659e-63	expressed protein
LOC_Os03g18870	-1.51311	1.59209e-29	heat shock protein DnaJ, putative, expressed
LOC_Os03g18930	1.91473	0.011221	hypothetical protein
LOC_Os03g18950	2.91652	9.2613e-16	zinc finger C-x8-C-x5-C-x3-H type family protein, expressed
LOC_Os03g18960	1.54667	4.0638e-12	calmodulin binding protein, putative, expressed
LOC_Os03g19000	2.80437	2.01587e-06	peroxisomal biogenesis factor 11, putative, expressed
LOC_Os03g19070	-1.5979	2.8448e-36	long cell-linked locus protein, putative, expressed
LOC_Os03g19120	-1.60595	0.00191651	MYB family transcription factor, putative, expressed
LOC_Os03g19260	1.15196	2.36992e-06	expressed protein
LOC_Os03g19270	1.98056	1.79119e-31	universal stress protein domain containing protein, putative, expressed
LOC_Os03g19310	1.7507	2.1085e-11	glycosyltransferase, putative, expressed
LOC_Os03g19380	1.91161	9.59676e-13	calvin cycle protein CP12, putative, expressed
LOC_Os03g19420	-2.0961	8.66948e-11	nicotianamine synthase, putative, expressed
LOC_Os03g19427	-2.11651	1.13832e-39	nicotianamine synthase, putative, expressed
LOC_Os03g19436	-1.36012	1.81499e-09	expressed protein
LOC_Os03g19500	-1.47315	9.192e-34	ubiquitin-conjugating enzyme, putative, expressed
LOC_Os03g19540	1.69528	2.07433e-08	expressed protein
LOC_Os03g19550	1.50382	4.37309e-12	retrotransposon protein, putative, unclassified, expressed
LOC_Os03g19600	2.80799	1.08842e-13	retrotransposon protein, putative, unclassified, expressed
LOC_Os03g19670	1.95833	5.89401e-05	GDSL-like lipase/acylhydrolase, putative, expressed
LOC_Os03g19780	-1.14983	2.43781e-05	expressed protein
LOC_Os03g20090	1.1418	0.00182881	MYB family transcription factor, putative, expressed
LOC_Os03g20100	1.87971	3.46744e-12	S1 RNA binding domain containing protein, expressed
LOC_Os03g20120	-1.20301	2.38227e-05	glycosyl transferase 8 domain containing protein, putative, expressed
LOC_Os03g20420	1.84343	3.77804e-06	alpha-N-arabinofuranosidase A, putative, expressed
LOC_Os03g20440	1.52841	4.39815e-08	VQ domain containing protein, putative, expressed
LOC_Os03g20460	-1.04418	5.20025e-10	guanylate kinase, putative, expressed
LOC_Os03g20500	1.46112	1.93951e-13	OsFBX82 - F-box domain containing protein, expressed
LOC_Os03g20550	1.85282	5.92827e-07	WRKY55, expressed
LOC_Os03g20600	1.84291	0.000237044	expressed protein
LOC_Os03g20700	1.57191	1.64145e-08	magnesium-chelatase, putative, expressed
LOC_Os03g20740	1.19745	0.000995824	expressed protein
LOC_Os03g20890	2.92212	9.80421e-05	transposon protein, putative, Mutator sub-class, expressed
LOC_Os03g20910	1.33816	3.1418e-07	homeobox domain containing protein, expressed
LOC_Os03g21010	-1.93714	0.0032667	expressed protein
LOC_Os03g21030	1.75152	2.36213e-42	no apical meristem protein, putative, expressed
LOC_Os03g21419	2.11731	0.00899277	retrotransposon protein, putative, Ty1-copia subclass, expressed
LOC_Os03g21450	1.13793	0.00481749	bromodomain domain containing protein, expressed
LOC_Os03g21480	1.52198	3.03525e-05	HAD superfamily phosphatase, putative, expressed
LOC_Os03g21560	2.33827	2.3163e-18	photosystem II 11 kD protein, putative, expressed
LOC_Os03g21590	1.06092	0.000107658	expressed protein
LOC_Os03g21750	1.35425	1.9175e-09	expressed protein
LOC_Os03g21780	1.243	0.000259084	pentatricopeptide repeat domain containing protein, putative, expressed
LOC_Os03g21914	1.44061	4.52616e-06	ATP binding protein, putative, expressed
LOC_Os03g21960	3.09353	7.12091e-12	aminotransferase, putative, expressed
LOC_Os03g22050	2.05558	4.11431e-11	CAMK_KIN1/SNF1/Nim1_like.16 - CAMK includes calcium/calmodulin depedent protein kinases, expressed
LOC_Os03g22060	1.63129	2.52143e-07	uroporphyrinogen decarboxylase, putative, expressed
LOC_Os03g22070	1.24749	0.00598386	expressed protein
LOC_Os03g22130	3.249	1.81275e-09	expressed protein
LOC_Os03g22170	2.16593	1.50257e-05	AP2 domain containing protein, expressed
LOC_Os03g22259	1.15666	0.00136049	expressed protein
LOC_Os03g22370	2.12317	7.52412e-07	ultraviolet-B-repressible protein, putative, expressed
LOC_Os03g22470	2.99911	1.31034e-26	desiccation-related protein PCC13-62 precursor, putative, expressed
LOC_Os03g22490	1.90505	5.92e-45	heavy metal-associated domain containing protein, expressed
LOC_Os03g22510	4.71199	2.74519e-19	expressed protein
LOC_Os03g22670	2.33726	4.06883e-05	triacylglycerol Lipase, putative, expressed
LOC_Os03g22780	2.2601	5.32882e-11	DVR, putative, expressed
LOC_Os03g22790	2.56058	5.38919e-62	beta-amylase, putative, expressed
LOC_Os03g22810	-1.06184	8.17841e-12	copper/zinc superoxide dismutase, putative, expressed
LOC_Os03g22820	1.23944	0.0173245	expressed protein
LOC_Os03g22990	1.86823	0.0206513	OsFBX84 - F-box domain containing protein, expressed
LOC_Os03g23040	2.19127	0.00414081	expressed protein
LOC_Os03g23050	1.58253	0.00937226	expressed protein
LOC_Os03g23960	1.12292	4.3828e-12	IQ calmodulin-binding motif family protein, putative, expressed
LOC_Os03g24050	-1.31268	0.000116891	expressed protein
LOC_Os03g24070	-3.25078	2.52403e-09	rhythmically expressed gene 2 protein, putative, expressed
LOC_Os03g24130	2.40591	0.00197554	CXXC1 - Cysteine-rich protein with CXXC and CXXXC motifs precursor, putative, expressed
LOC_Os03g24240	1.4689	1.03864e-20	IPP transferase, putative, expressed
LOC_Os03g24320	1.57829	3.23249e-05	transposon protein, putative, unclassified, expressed
LOC_Os03g24440	1.24787	3.59343e-09	IPP transferase, putative, expressed
LOC_Os03g24590	2.70569	1.42163e-15	mTERF domain containing protein, expressed
LOC_Os03g24730	3.51014	8.17371e-27	expressed protein
LOC_Os03g24870	2.71813	2.26558e-35	transporter family protein, putative, expressed
LOC_Os03g24910	-1.42451	4.05641e-14	nodulation protein-related, putative, expressed
LOC_Os03g24930	1.98083	1.03316e-07	tyrosine protein kinase domain containing protein, putative, expressed
LOC_Os03g24940	1.4683	2.45297e-08	proline-rich family protein, putative, expressed
LOC_Os03g25030	3.43402	3.67363e-08	GDSL-like lipase/acylhydrolase, putative, expressed
LOC_Os03g25050	-1.93434	8.72254e-28	chaperonin, putative, expressed
LOC_Os03g25110	-1.17271	1.56354e-11	expressed protein
LOC_Os03g25150	3.2245	2.36711e-33	transposon protein, putative, unclassified, expressed
LOC_Os03g25440	2.05955	1.04371e-17	expressed protein
LOC_Os03g25490	1.44125	0.00518091	cytochrome P450 72A1, putative, expressed
LOC_Os03g25510	1.65899	0.00181891	expressed protein
LOC_Os03g25610	1.9716	5.67025e-07	heavy metal-associated domain containing protein, expressed
LOC_Os03g25680	-2.39985	1.42794e-29	expressed protein
LOC_Os03g25770	-1.91512	1.44512e-122	RNA recognition motif containing protein, putative, expressed
LOC_Os03g25790	2.03628	4.9007e-53	glycosyl hydrolases family 17 protein, expressed
LOC_Os03g26010	2.29808	1.33904e-13	retrotransposon protein, putative, unclassified, expressed
LOC_Os03g26020	1.88707	6.5572e-12	retrotransposon protein, putative, unclassified, expressed
LOC_Os03g26130	3.00161	1.88323e-10	MYB family transcription factor, putative, expressed
LOC_Os03g26280	1.20384	0.000100875	expressed protein
LOC_Os03g26460	-2.68327	1.57192e-60	CS domain containing protein, putative, expressed
LOC_Os03g26650	1.43334	0.00787084	heavy metal-associated domain containing protein, expressed
LOC_Os03g26800	1.62639	0.0117015	LTPL51 - Protease inhibitor/seed storage/LTP family protein precursor, expressed
LOC_Os03g26910	1.68151	2.78222e-17	uncharacterized glycosyl hydrolase Rv2006/MT2062, putative, expressed
LOC_Os03g26920	1.33322	0.00139386	OsSCP12 - Putative Serine Carboxypeptidase homologue, expressed
LOC_Os03g27019	-2.37805	4.45656e-31	expressed protein
LOC_Os03g27110	1.62514	0.000608705	hydrolase protein, putative, expressed
LOC_Os03g27210	1.90887	4.63171e-11	LOL3, putative, expressed
LOC_Os03g27230	2.49484	5.8524e-110	phospho-2-dehydro-3-deoxyheptonate aldolase, chloroplast precursor, putative, expressed
LOC_Os03g27250	1.63237	3.41053e-11	OsFBO14 - F-box and other domain containing protein, expressed
LOC_Os03g27280	1.92329	7.35419e-10	CAMK_CAMK_like.19 - CAMK includes calcium/calmodulin depedent protein kinases, expressed
LOC_Os03g27370	1.26048	0.0141683	phospholipase D, putative, expressed
LOC_Os03g27420	3.69817	7.37635e-09	retrotransposon protein, putative, unclassified, expressed
LOC_Os03g27480	2.10917	1.66405e-12	OsSCP14 - Putative Serine Carboxypeptidase homologue, expressed
LOC_Os03g27540	2.2224	0.00622753	transposon protein, putative, Pong sub-class, expressed
LOC_Os03g27980	2.32257	0.00133379	glucan endo-1,3-beta-glucosidase precursor, putative, expressed
LOC_Os03g27990	1.00879	0.00960494	STRUBBELIG-RECEPTOR FAMILY 7 precursor, putative, expressed
LOC_Os03g28170	-1.08368	0.0187072	expressed protein
LOC_Os03g28250	-1.03139	8.12977e-09	expressed protein
LOC_Os03g28260	1.94065	0.0118157	retrotransposon protein, putative, unclassified, expressed
LOC_Os03g29360	-1.22246	3.01707e-07	expressed protein
LOC_Os03g29410	3.61941	1.19608e-10	tyrosine protein kinase domain containing protein, putative, expressed
LOC_Os03g29584	-1.09423	0.00170758	expressed protein
LOC_Os03g29614	2.47562	8.22425e-41	myb-like DNA-binding domain containing protein, putative, expressed
LOC_Os03g29770	2.11561	2.06108e-19	EF hand family protein, expressed
LOC_Os03g29850	2.75815	6.9976e-59	metal cation transporter, putative, expressed
LOC_Os03g29920	1.61235	6.17631e-10	proline-rich protein, putative, expressed
LOC_Os03g29930	3.22557	2.8858e-06	expressed protein
LOC_Os03g29950	2.8199	6.46199e-15	glucose-6-phosphate 1-dehydrogenase, chloroplast precursor, putative, expressed
LOC_Os03g29970	2.11653	3.84482e-10	histone-like transcription factor and archaeal histone, putative, expressed
LOC_Os03g30060	1.10446	3.6647e-06	expressed protein
LOC_Os03g30150	1.63349	0.00397172	expressed protein
LOC_Os03g30240	-1.10745	2.03909e-17	expressed protein
LOC_Os03g30250	2.12583	3.52199e-09	COBRA-like protein precursor, putative, expressed
LOC_Os03g30290	1.0121	1.4083e-08	expressed protein
LOC_Os03g30630	-1.81154	1.1553e-10	expressed protein
LOC_Os03g30690	-2.05343	1.65122e-32	expressed protein
LOC_Os03g30950	2.68046	9.65934e-06	acyl-desaturase, chloroplast precursor, putative, expressed
LOC_Os03g31150	1.96991	4.68329e-08	expressed protein
LOC_Os03g31210	3.18634	2.1222e-73	UDP-glucose 6-dehydrogenase, putative, expressed
LOC_Os03g31240	-1.42711	0.00200565	ZOS3-10 - C2H2 zinc finger protein, expressed
LOC_Os03g31300	-1.45312	1.7972e-10	chaperone protein clpB 1, putative, expressed
LOC_Os03g31390	-2.00194	0.000180275	expressed protein
LOC_Os03g31550	-1.1701	4.01897e-09	aldehyde oxidase, putative, expressed
LOC_Os03g31740	1.97838	0.000499091	ZCF37, putative, expressed
LOC_Os03g31750	3.30657	6.42077e-32	pyruvate, phosphate dikinase, chloroplast precursor, putative, expressed
LOC_Os03g31880	1.22733	0.0191608	SHORT-ROOT, putative, expressed
LOC_Os03g32230	1.98075	0.0154855	ZOS3-12 - C2H2 zinc finger protein, expressed
LOC_Os03g32270	1.76959	1.63415e-07	hydrolase, alpha/beta fold family domain containing protein, expressed
LOC_Os03g32490	1.14474	9.1077e-05	DUF1230 domain containing protein, expressed
LOC_Os03g33420	-2.09971	0.00584823	retrotransposon protein, putative, Ty3-gypsy subclass, expressed
LOC_Os03g33650	1.61144	0.00840473	AGO7, putative, expressed
LOC_Os03g34190	-2.22701	0.00664866	retrotransposon protein, putative, Ty3-gypsy subclass, expressed
LOC_Os03g34230	-1.64092	9.81563e-09	expressed protein
LOC_Os03g35570	-1.33159	0.00938299	retrotransposon protein, putative, unclassified, expressed
LOC_Os03g35600	-1.73403	4.0184e-42	serine/threonine-protein kinase receptor precursor, putative, expressed
LOC_Os03g35894	-2.32457	0.00455378	retrotransposon, putative, centromere-specific, expressed
LOC_Os03g35920	-2.67271	1.96685e-21	expressed protein
LOC_Os03g36100	2.11711	0.00238072	retrotransposon protein, putative, Ty3-gypsy subclass
LOC_Os03g36110	1.59523	0.00616754	expressed protein
LOC_Os03g36460	2.78786	7.48979e-05	expressed protein
LOC_Os03g36480	2.84602	0.000216104	retrotransposon protein, putative, Ty3-gypsy subclass, expressed
LOC_Os03g36490	1.90567	0.00724064	retrotransposon protein, putative, Ty3-gypsy subclass, expressed
LOC_Os03g36534	1.28675	0.00177156	expressed protein
LOC_Os03g36560	1.31265	1.15677e-05	peroxidase precursor, putative, expressed
LOC_Os03g37030	-1.34796	0.00162556	retrotransposon protein, putative, unclassified, expressed
LOC_Os03g37090	1.20268	4.43167e-06	expressed protein
LOC_Os03g37140	2.43386	9.56281e-05	expressed protein
LOC_Os03g37250	1.11995	0.00231489	retrotransposon protein, putative, Ty3-gypsy subclass, expressed
LOC_Os03g37290	3.79816	1.00635e-06	cytochrome P450, putative, expressed
LOC_Os03g37320	1.12358	0.00030774	expressed protein
LOC_Os03g37340	-1.47249	0.000318698	expressed protein
LOC_Os03g37411	2.64176	2.06343e-10	MATE efflux family protein, putative, expressed
LOC_Os03g37470	2.25459	0.000488754	MATE efflux family protein, putative, expressed
LOC_Os03g37670	1.3043	0.00919077	OsMADS86 - MADS-box family gene with M-gamma type-box, expressed
LOC_Os03g37820	2.2738	1.48469e-06	expressed protein
LOC_Os03g37830	2.3983	0.00173382	potassium transporter, putative, expressed
LOC_Os03g37900	2.86317	2.89294e-25	scarecrow transcription factor family protein, putative
LOC_Os03g38040	1.9414	1.236e-07	expressed protein
LOC_Os03g38250	2.37555	0.00323455	disease resistance RPP13-like protein 1, putative, expressed
LOC_Os03g38359	1.82158	0.000643122	expressed protein
LOC_Os03g38500	-1.21436	4.19458e-18	expressed protein
LOC_Os03g38560	1.21097	0.00370971	retrotransposon protein, putative, unclassified, expressed
LOC_Os03g38590	2.12326	4.69808e-07	secretory carrier-associated membrane protein 4, putative, expressed
LOC_Os03g38610	1.26135	2.97869e-06	OsMADS87 - MADS-box family gene with M-gamma type-box, expressed
LOC_Os03g38640	1.46389	2.7482e-07	expressed protein
LOC_Os03g38720	-1.81217	2.53129e-07	proteasome maturation factor UMP1 family protein, expressed
LOC_Os03g38800	1.32531	3.58786e-07	AAA family ATPase, putative, expressed
LOC_Os03g38860	3.9194	3.60323e-19	expressed protein
LOC_Os03g38960	-1.17325	7.20963e-13	DNA-directed RNA polymerase subunit, putative, expressed
LOC_Os03g39020	1.0534	1.33084e-06	Kinesin motor domain domain containing protein, expressed
LOC_Os03g39400	-1.45321	0.0155831	retrotransposon protein, putative, Ty1-copia subclass, expressed
LOC_Os03g39432	1.17228	0.000688024	CPuORF31 - conserved peptide uORF-containing transcript, expressed
LOC_Os03g39610	1.31721	4.97445e-08	chlorophyll A-B binding protein, putative, expressed
LOC_Os03g39650	1.85472	9.09093e-05	cytochrome P450, putative, expressed
LOC_Os03g39710	2.993	2.73231e-08	transporter family protein, putative, expressed
LOC_Os03g39760	1.54299	0.000944958	cytochrome P450, putative, expressed
LOC_Os03g39830	2.5714	3.54076e-14	expressed protein
LOC_Os03g39870	1.77031	0.000496584	expressed protein
LOC_Os03g39910	2.86514	1.44051e-14	XH domain containing protein, expressed
LOC_Os03g39920	3.66402	2.4836e-16	retrotransposon protein, putative, unclassified, expressed
LOC_Os03g39930	4.46437	1.4368e-14	retrotransposon protein, putative, unclassified, expressed
LOC_Os03g39940	3.1962	1.16495e-05	retrotransposon protein, putative, Ty3-gypsy subclass, expressed
LOC_Os03g39960	2.26859	4.84264e-05	expressed protein
LOC_Os03g40070	2.99313	2.14903e-39	transposon protein, putative, unclassified, expressed
LOC_Os03g40100	1.72548	8.94858e-07	ACT domain containing protein, expressed
LOC_Os03g40194	4.44956	6.00244e-11	disease resistance RPP13-like protein 1, putative, expressed
LOC_Os03g40250	2.091	0.00507423	Leucine Rich Repeat family protein, expressed
LOC_Os03g40260	-1.32262	7.65442e-21	Regulator of chromosome condensation domain containing protein, expressed
LOC_Os03g40490	2.43159	0.00119008	expressed protein
LOC_Os03g40540	2.60488	3.82091e-79	cytochrome P450, putative, expressed
LOC_Os03g40670	2.69562	3.56242e-05	glycerophosphoryl diester phosphodiesterase family protein, putative, expressed
LOC_Os03g40830	1.00931	3.03302e-08	OsSub30 - Putative Subtilisin homologue, expressed
LOC_Os03g41438	2.179	0.00766244	serpin domain containing protein, putative, expressed
LOC_Os03g41480	3.06304	4.44926e-05	expressed protein
LOC_Os03g41600	-1.33034	1.76131e-10	DUF260 domain containing protein, putative, expressed
LOC_Os03g42090	-1.00292	0.00098755	expressed protein
LOC_Os03g42200	1.2664	0.0209578	dof zinc finger domain containing protein, putative, expressed
LOC_Os03g42420	1.11137	0.00396033	B3 DNA binding domain containing protein, expressed
LOC_Os03g42464	1.27307	2.76559e-09	expressed protein
LOC_Os03g42520	1.73445	0.000630737	expressed protein
LOC_Os03g42630	3.82633	1.15382e-14	No apical meristem protein, putative, expressed
LOC_Os03g42780	-1.32268	5.13132e-05	zinc finger protein-related, putative, expressed
LOC_Os03g42790	1.69062	4.6025e-06	zinc finger protein-related, putative, expressed
LOC_Os03g42810	1.50208	0.0140599	endonuclease/exonuclease/phosphatase family domain containing protein, expressed
LOC_Os03g42850	2.06606	0.00421495	expressed protein
LOC_Os03g43010	3.87043	6.95692e-21	expressed protein
LOC_Os03g43100	4.91107	4.84179e-71	expressed protein
LOC_Os03g43114	1.18146	0.000911274	expressed protein
LOC_Os03g43130	2.33044	0.00109279	transposon protein, putative, unclassified
LOC_Os03g43410	2.35073	6.15637e-10	OsIAA12 - Auxin-responsive Aux/IAA gene family member, expressed
LOC_Os03g43470	1.88612	0.00175326	pentatricopeptide, putative, expressed
LOC_Os03g43580	1.4246	0.000121091	IQ calmodulin-binding motif family protein, putative, expressed
LOC_Os03g43650	1.27287	0.000455957	uncharacterized protein At4g06744 precursor, putative, expressed
LOC_Os03g43720	1.12033	5.89344e-07	transporter family protein, putative, expressed
LOC_Os03g43770	2.01135	0.000328982	OsFBX97 - F-box domain containing protein, expressed
LOC_Os03g43810	1.77672	0.00193676	helix-loop-helix DNA-binding domain containing protein, expressed
LOC_Os03g43880	1.98231	1.81991e-28	PLA IIIA/PLP7, putative, expressed
LOC_Os03g43910	-1.0175	1.36931e-30	expressed protein
LOC_Os03g43930	1.0257	1.53909e-12	START domain containing protein, expressed
LOC_Os03g44020	4.18782	1.53034e-15	AGC_PVPK_like_kin82y.9 - ACG kinases include homologs to PKA, PKG and PKC, expressed
LOC_Os03g44140	2.68204	1.10635e-09	OsWAK26 - OsWAK receptor-like protein kinase, expressed
LOC_Os03g44159	1.18597	4.45344e-09	expressed protein
LOC_Os03g44170	-1.97775	7.99844e-07	glutathione S-transferase, putative, expressed
LOC_Os03g44440	1.14762	2.58e-05	cyclic nucleotide-gated ion channel, putative, expressed
LOC_Os03g44580	-1.61242	1.26199e-33	DNA binding protein, putative, expressed
LOC_Os03g44650	1.79952	3.89389e-28	glutaredoxin, putative, expressed
LOC_Os03g44710	2.51603	2.87417e-23	YABBY domain containing protein, putative, expressed
LOC_Os03g44780	-1.48006	9.51669e-65	elongation factor Tu family protein, putative, expressed
LOC_Os03g44870	-1.24994	2.08133e-17	expressed protein
LOC_Os03g44950	1.63229	0.00172091	LTPL91 - Protease inhibitor/seed storage/LTP family protein precursor, expressed
LOC_Os03g45250	2.01212	8.28131e-100	2-aminoethanethiol dioxygenase, putative, expressed
LOC_Os03g45260	-1.22031	3.56198e-31	vesicle transport v-SNARE protein, putative, expressed
LOC_Os03g45280	2.13646	5.55141e-71	dehydrin, putative, expressed
LOC_Os03g45340	2.3582	5.57243e-05	hsp20/alpha crystallin family protein, putative, expressed
LOC_Os03g45390	3.49146	8.72175e-43	glucan endo-1,3-beta-glucosidase precursor, putative, expressed
LOC_Os03g45710	1.06381	1.0441e-06	2Fe-2S iron-sulfur cluster binding domain containing protein, expressed
LOC_Os03g45779	2.30973	5.13355e-11	expressed protein
LOC_Os03g45870	1.10061	1.73815e-08	expressed protein
LOC_Os03g45920	2.03809	6.58476e-22	tubulin/FtsZ domain containing protein, putative, expressed
LOC_Os03g45960	1.96389	0.000645914	thaumatin, putative, expressed
LOC_Os03g46060	2.1961	9.66596e-14	thaumatin family domain containing protein, expressed
LOC_Os03g46070	1.9341	0.000203082	thaumatin, putative, expressed
LOC_Os03g46090	2.81334	5.78313e-19	endonuclease/exonuclease/phosphatase family domain containing protein, expressed
LOC_Os03g46110	-3.3172	4.04412e-57	LTPL94 - Protease inhibitor/seed storage/LTP family protein precursor, expressed
LOC_Os03g46200	2.19583	2.37425e-05	acetyltransferase, GNAT family, putative, expressed
LOC_Os03g46440	-1.49219	3.9426e-10	BTBA4 - Bric-a-Brac,Tramtrack, Broad Complex BTB domain with Ankyrin repeat region, expressed
LOC_Os03g46470	2.48809	1.98274e-06	metal cation transporter, putative, expressed
LOC_Os03g46660	1.08641	2.78514e-16	glucan endo-1,3-beta-glucosidase precursor, putative, expressed
LOC_Os03g46884	5.82179	1.94438e-23	transposon protein, putative, CACTA, En/Spm sub-class, expressed
LOC_Os03g46940	-1.07157	0.00821655	expressed protein
LOC_Os03g47010	1.96344	0.017464	glycosyl hydrolase family 10 protein, putative, expressed
LOC_Os03g47050	1.80522	1.32116e-17	expressed protein
LOC_Os03g47210	-1.03453	0.0083324	expressed protein
LOC_Os03g47270	1.09924	6.13919e-06	GCRP4 - Glycine and cysteine rich family protein precursor, expressed
LOC_Os03g47280	1.8978	3.38596e-05	VQ domain containing protein, putative, expressed
LOC_Os03g47460	1.8726	3.38161e-07	ribosome inactivating protein, putative, expressed
LOC_Os03g47500	-1.68545	1.53108e-87	zinc finger, C3HC4 type domain containing protein, expressed
LOC_Os03g47530	2.73719	2.18067e-41	glycosyl transferase 8 domain containing protein, putative, expressed
LOC_Os03g47640	1.35335	0.00923104	expressed protein
LOC_Os03g47740	1.54395	1.35116e-28	homeodomain protein, putative, expressed
LOC_Os03g47749	2.47238	3.71488e-39	expressed protein
LOC_Os03g48000	-2.25438	3.52184e-55	CorA-like magnesium transporter protein, putative, expressed
LOC_Os03g48030	-2.42317	1.28608e-06	integral membrane HPP family protein, putative, expressed
LOC_Os03g48040	2.09282	7.45249e-09	2Fe-2S iron-sulfur cluster binding domain containing protein, expressed
LOC_Os03g48080	-1.05764	5.02138e-11	CHCH domain containing protein, expressed
LOC_Os03g48180	2.00667	8.83646e-85	peptide transporter PTR2, putative, expressed
LOC_Os03g48220	1.73259	4.2414e-08	expressed protein
LOC_Os03g48225	1.30434	2.23628e-06	expressed protein
LOC_Os03g48270	2.15902	2.30745e-18	CAMK_CAMK_like.21 - CAMK includes calcium/calmodulin depedent protein kinases, expressed
LOC_Os03g48280	2.91176	2.43038e-09	expressed protein
LOC_Os03g48400	-1.91366	0.0184401	hypothetical protein
LOC_Os03g48480	1.52323	1.18001e-13	thioesterase family protein, putative, expressed
LOC_Os03g48520	2.48223	6.97248e-05	PB1 domain containing protein, expressed
LOC_Os03g48540	1.67012	1.94376e-08	expressed protein
LOC_Os03g48560	1.18134	1.71217e-05	N-acetylglucosaminyltransferase, putative, expressed
LOC_Os03g48610	1.02266	0.00394524	galactosyltransferase family protein, putative, expressed
LOC_Os03g49140	-1.18472	1.78231e-05	ABC1 protein At2g40090 precursor, putative, expressed
LOC_Os03g49350	1.5323	3.01444e-18	lipozygenase protein, putative, expressed
LOC_Os03g49430	-5.41632	0	pre-mRNA-splicing factor, putative, expressed
LOC_Os03g49440	2.1711	2.29568e-44	phosphatase, putative, expressed
LOC_Os03g49480	1.60571	1.1664e-14	elongation of fatty acids protein 2, putative, expressed
LOC_Os03g49630	-1.01151	1.14593e-26	expressed protein
LOC_Os03g49710	1.16239	1.14373e-06	ribosomal protein S13p/S18e, putative, expressed
LOC_Os03g49820	1.57635	1.02553e-25	expressed protein
LOC_Os03g49830	2.33382	1.41314e-10	expressed protein
LOC_Os03g50050	-1.00149	2.64275e-13	OsFBDUF16 - F-box and DUF domain containing protein, expressed
LOC_Os03g50100	1.65141	3.27647e-06	expressed protein
LOC_Os03g50130	-3.20832	2.11066e-154	microsomal glutathione S-transferase 3, putative, expressed
LOC_Os03g50180	-1.40018	0.00235891	retrotransposon protein, putative, unclassified, expressed
LOC_Os03g50250	-1.62101	0.00432591	DnaK family protein, putative, expressed
LOC_Os03g50270	2.31549	1.37444e-16	expressed protein
LOC_Os03g50280	-2.19108	4.39074e-55	GLTP domain containing protein, putative, expressed
LOC_Os03g50310	2.58224	2.80631e-30	CCT/B-box zinc finger protein, putative, expressed
LOC_Os03g50364	1.69813	4.73531e-11	expressed protein
LOC_Os03g50870	-1.16512	8.45313e-16	expressed protein
LOC_Os03g50960	1.13042	0.00324578	LTPL118 - Protease inhibitor/seed storage/LTP family protein precursor, expressed
LOC_Os03g50970	-2.6654	1.01726e-08	retrotransposon protein, putative, Ty1-copia subclass, expressed
LOC_Os03g51080	1.07894	2.29727e-08	glutamate decarboxylase, putative, expressed
LOC_Os03g51240	1.25146	1.69238e-08	glycosyl hydrolases family 17, putative, expressed
LOC_Os03g51390	3.27428	5.12661e-26	expressed protein
LOC_Os03g51530	1.88005	1.78253e-46	expressed protein
LOC_Os03g51610	-2.03573	2.2763e-135	Inositol 1, 3, 4-trisphosphate 5/6-kinase, putative, expressed
LOC_Os03g51650	1.00392	1.6418e-14	membrane protein, putative, expressed
LOC_Os03g51670	1.77916	2.51062e-11	serine esterase family protein, putative, expressed
LOC_Os03g51740	2.15531	0.00111511	aminotransferase, classes I and II, domain containing protein, expressed
LOC_Os03g51980	1.56077	0.000442815	expressed protein
LOC_Os03g52040	3.61345	1.3053e-11	OsSCP19 - Putative Serine Carboxypeptidase homologue, expressed
LOC_Os03g52070	3.42578	2.5678e-12	OsSCP20 - Putative Serine Carboxypeptidase homologue, expressed
LOC_Os03g52130	2.20631	0.000315333	expressed protein
LOC_Os03g52239	3.15192	5.47492e-32	homeobox domain containing protein, expressed
LOC_Os03g52370	1.3671	1.80806e-05	PIII4 - Proteinase inhibitor II family protein precursor, expressed
LOC_Os03g52380	1.93621	2.85552e-07	PIII5 - Proteinase inhibitor II family protein precursor, expressed
LOC_Os03g52390	2.76725	1.7494e-11	PIII1 - Proteinase inhibitor II family protein precursor, expressed
LOC_Os03g52720	1.22684	0.00284517	magnesium-dependent phosphatase 1, putative, expressed
LOC_Os03g52860	3.3298	3.14991e-15	lipoxygenase, putative, expressed
LOC_Os03g52910	2.97109	1.47776e-14	uncharacterized UPF0114 domain containing protein, expressed
LOC_Os03g52920	2.27336	0.001121	expressed protein
LOC_Os03g53010	1.93647	0.000694725	acyl-desaturase, chloroplast precursor, putative, expressed
LOC_Os03g53020	1.35586	0.0112874	helix-loop-helix DNA-binding domain containing protein, expressed
LOC_Os03g53080	-1.28408	1.22449e-08	zinc finger, C3HC4 type domain containing protein, expressed
LOC_Os03g53100	3.82226	8.1331e-84	response regulator receiver domain containing protein, expressed
LOC_Os03g53200	2.38237	5.33679e-11	OsCML4 - Calmodulin-related calcium sensor protein, expressed
LOC_Os03g53300	-1.3632	0.000215041	expressed protein
LOC_Os03g53340	-5.8683	1.12895e-96	HSF-type DNA-binding domain containing protein, expressed
LOC_Os03g53360	1.89027	1.32575e-27	transferase family protein, putative, expressed
LOC_Os03g53400	-4.92847	3.95134e-180	transmembrane BAX inhibitor motif-containing protein, putative, expressed
LOC_Os03g53520	-1.22707	1.99022e-12	expressed protein
LOC_Os03g53580	1.30118	6.05049e-12	expressed protein
LOC_Os03g53640	1.71839	3.63087e-13	expressed protein
LOC_Os03g53710	3.1743	1.24888e-10	aldose 1-epimerase, putative, expressed
LOC_Os03g53750	-1.4168	1.61709e-07	nuclear prelamin A recognition factor, putative, expressed
LOC_Os03g53790	1.35777	5.09344e-11	periplasmic beta-glucosidase precursor, putative, expressed
LOC_Os03g54000	2.19709	6.90526e-34	oligopeptide transporter, putative, expressed
LOC_Os03g54050	1.26701	1.02678e-09	anther-specific proline-rich protein APG precursor, putative, expressed
LOC_Os03g54130	1.88886	0.000686552	cysteine protease 1 precursor, putative, expressed
LOC_Os03g54170	2.56853	0.000386043	OsMADS34 - MADS-box family gene with MIKCc type-box, expressed
LOC_Os03g54220	-1.19184	3.83613e-25	expressed protein
LOC_Os03g54910	-1.36348	3.14685e-11	X8 domain containing protein, expressed
LOC_Os03g54930	1.09293	0.00356824	VIP4, putative, expressed
LOC_Os03g55030	2.28611	2.01974e-06	UDP-glucoronosyl and UDP-glucosyl transferase domain containing protein, expressed
LOC_Os03g55180	1.14043	0.00460036	DUF1336 domain containing protein, expressed
LOC_Os03g55220	1.15985	1.02326e-08	bHelix-loop-helix transcription factor, putative, expressed
LOC_Os03g55230	2.43348	6.94584e-10	cytochrome P450, putative, expressed
LOC_Os03g55300	-1.19945	1.26447e-23	expressed protein
LOC_Os03g55410	1.5571	0.00144774	peroxidase precursor, putative, expressed
LOC_Os03g55430	1.20879	2.97639e-14	expressed protein
LOC_Os03g55530	-1.19813	0.000160618	HLS, putative, expressed
LOC_Os03g55540	3.94294	9.4801e-100	ZOS3-18 - C2H2 zinc finger protein, expressed
LOC_Os03g55590	1.44574	2.66604e-39	MYB family transcription factor, putative, expressed
LOC_Os03g55640	-1.01685	7.25493e-25	OsSigP2 - Putative Type I Signal Peptidase homologue
LOC_Os03g55660	2.81949	6.41769e-14	nucleoporin, putative, expressed
LOC_Os03g55670	1.32794	6.80799e-18	expressed protein
LOC_Os03g55680	3.39038	7.09804e-19	expressed protein
LOC_Os03g55720	2.41323	4.27358e-24	cytochrome b6f complex subunit, putative, expressed
LOC_Os03g55770	3.54561	1.80911e-36	expressed protein
LOC_Os03g55776	2.41806	1.39303e-30	expressed protein
LOC_Os03g55800	1.93251	1.43447e-49	cytochrome P450, putative, expressed
LOC_Os03g55880	-3.37472	1.84846e-37	expressed protein
LOC_Os03g55980	3.53657	8.60616e-36	expressed protein
LOC_Os03g56160	2.52651	0.00042388	lectin-like receptor kinase 7, putative, expressed
LOC_Os03g56200	1.80558	0.0161319	expressed protein
LOC_Os03g56370	2.47117	0.000899038	methyltransferase, putative, expressed
LOC_Os03g56540	-2.7867	6.67675e-119	heat shock protein DnaJ, putative, expressed
LOC_Os03g56580	2.36404	1.49858e-06	no apical meristem protein, putative, expressed
LOC_Os03g56670	3.44095	4.51398e-25	photosystem I reaction center subunit III, chloroplast precursor, putative, expressed
LOC_Os03g56810	-1.07953	1.08659e-10	tubulin/FtsZ domain containing protein, putative, expressed
LOC_Os03g56840	1.11718	3.63776e-05	GTP-binding protein, putative, expressed
LOC_Os03g56869	1.42185	8.91595e-09	ribose-5-phosphate isomerase A, putative, expressed
LOC_Os03g56950	-1.41727	8.80008e-39	phytochrome-interacting factor 4, putative, expressed
LOC_Os03g56974	1.75288	0.014256	latent nuclear antigen, putative, expressed
LOC_Os03g57070	1.64912	2.1586e-08	amine oxidase-related, putative, expressed
LOC_Os03g57080	1.29753	3.77636e-06	PLA IIIA/PLP7, putative, expressed
LOC_Os03g57110	1.16905	1.34142e-05	expressed protein
LOC_Os03g57149	1.33095	1.63686e-13	mTERF domain containing protein, expressed
LOC_Os03g57190	-1.3221	1.64682e-24	TCP family transcription factor, putative, expressed
LOC_Os03g57200	1.02587	0.00821638	glutathione S-transferase, putative, expressed
LOC_Os03g57220	3.54261	2.07308e-75	hydroxyacid oxidase 1, putative, expressed
LOC_Os03g57320	-1.00493	9.29578e-22	expp1 protein precursor, putative, expressed
LOC_Os03g57330	1.7854	1.0196e-07	IQ calmodulin-binding motif domain containing protein, expressed
LOC_Os03g57340	-2.43797	1.97952e-108	chaperone protein dnaJ, putative, expressed
LOC_Os03g57490	3.84931	6.95054e-103	fasciclin domain containing protein, expressed
LOC_Os03g57569	1.06931	4.85559e-05	expressed protein
LOC_Os03g57580	1.25476	2.75931e-06	expressed protein
LOC_Os03g57620	-2.59393	0.00123795	expressed protein
LOC_Os03g57640	1.45858	0.00624312	gibberellin receptor GID1L2, putative, expressed
LOC_Os03g57780	1.76778	9.93706e-08	protein kinase, putative, expressed
LOC_Os03g57890	-1.00955	4.35608e-17	zinc finger A20 and AN1 domain-containing stress-associated protein, putative, expressed
LOC_Os03g57980	-1.04416	0.0012633	LTPL99 - Protease inhibitor/seed storage/LTP family protein precursor, expressed
LOC_Os03g58100	1.1956	0.000124267	pentatricopeptide, putative, expressed
LOC_Os03g58110	-1.17573	2.16171e-15	uncharacterized protein At4g06744 precursor, putative, expressed
LOC_Os03g58170	-1.51832	2.59268e-16	stem-specific protein TSJT1, putative, expressed
LOC_Os03g58180	-1.55206	0.000187123	basic proline-rich protein precursor, putative, expressed
LOC_Os03g58280	1.43891	4.43421e-05	expressed protein
LOC_Os03g58320	2.6879	0.000796163	indole-3-glycerol phosphate lyase, chloroplast precursor, putative, expressed
LOC_Os03g58380	2.47351	0.000165165	aldehyde oxidase 2, putative, expressed
LOC_Os03g58420	2.79494	5.24799e-12	WRKY6, expressed
LOC_Os03g58490	2.16183	0.0081484	DUF593 domain containing protein, expressed
LOC_Os03g58610	2.70485	2.59481e-12	expressed protein
LOC_Os03g58790	2.28723	1.95716e-101	ATPase, putative, expressed
LOC_Os03g58870	-1.17393	1.4779e-16	expressed protein
LOC_Os03g58880	3.82312	1.03314e-145	oxidoreductase, putative, expressed
LOC_Os03g58940	2.83237	1.63287e-17	LTPL83 - Protease inhibitor/seed storage/LTP family protein precursor, putative, expressed
LOC_Os03g58980	2.95688	3.27634e-06	Cupin domain containing protein, expressed
LOC_Os03g59120	2.24108	0.000898419	pheophorbide a oxygenase, chloroplast precursor, putative, expressed
LOC_Os03g59180	1.58353	0.00100327	expressed protein
LOC_Os03g59210	2.60185	6.63172e-05	expressed protein
LOC_Os03g59280	-1.38794	0.00343091	plastocyanin-like domain containing protein, putative, expressed
LOC_Os03g59290	1.79804	0.00494634	C-methyltransferase, putative, expressed
LOC_Os03g59350	-1.53063	7.05307e-26	anthocyanin 3-O-beta-glucosyltransferase, putative, expressed
LOC_Os03g59360	2.84865	2.24641e-79	remorin, putative, expressed
LOC_Os03g59380	2.38383	8.34332e-17	LTPL28 - Protease inhibitor/seed storage/LTP family protein precursor, expressed
LOC_Os03g59430	2.6256	4.3035e-66	uncharacterized glycosyltransferase, putative, expressed
LOC_Os03g59450	1.00514	0.00513705	transporter-related, putative, expressed
LOC_Os03g59570	2.88977	2.42936e-23	IPP transferase, putative, expressed
LOC_Os03g59670	1.45737	0.0213214	basic helix-loop-helix, putative, expressed
LOC_Os03g60220	1.74862	1.70116e-05	DUF567 domain containing protein, putative, expressed
LOC_Os03g60300	1.95129	7.78131e-27	expressed protein
LOC_Os03g60340	1.29863	1.18493e-10	leaf senescence related protein, putative, expressed
LOC_Os03g60630	1.15302	0.00887816	dof zinc finger domain containing protein, putative, expressed
LOC_Os03g60639	2.17768	0.000408459	expressed protein
LOC_Os03g60710	-1.211	2.15873e-28	protein kinase domain containing protein, expressed
LOC_Os03g60780	-1.84551	3.44381e-97	armadillo/beta-catenin-like repeat containing protein, expressed
LOC_Os03g60790	1.50987	0.00424443	heat shock protein DnaJ, putative, expressed
LOC_Os03g60840	3.38896	9.35493e-74	BBTI13 - Bowman-Birk type bran trypsin inhibitor precursor, expressed
LOC_Os03g60850	1.39462	4.16746e-16	peptide transporter PTR2, putative, expressed
LOC_Os03g60880	1.1441	5.58958e-10	nucleobase-ascorbate transporter, putative, expressed
LOC_Os03g61070	-2.40841	3.70148e-22	expressed protein
LOC_Os03g61120	1.15094	3.23112e-14	anthranilate synthase component I-1, chloroplast precursor, putative, expressed
LOC_Os03g61150	2.55865	1.67818e-106	expressed protein
LOC_Os03g61160	4.61259	8.48829e-24	expressed protein
LOC_Os03g61240	1.24931	0.00247267	expressed protein
LOC_Os03g61500	3.50079	8.73796e-06	uncharacterized Cys-rich domain containing protein, putative, expressed
LOC_Os03g61610	2.05513	3.55751e-12	expressed protein
LOC_Os03g61720	2.72811	4.05133e-09	glycerol-3-phosphate acyltransferase, putative, expressed
LOC_Os03g61740	2.30717	0.00036748	sex determination protein tasselseed-2, putative, expressed
LOC_Os03g61780	2.39734	9.208e-23	glucan endo-1,3-beta-glucosidase-related, putative, expressed
LOC_Os03g61900	1.59053	5.19469e-05	expressed protein
LOC_Os03g62010	-1.31049	1.49229e-05	harpin-induced protein 1 domain containing protein, expressed
LOC_Os03g62170	1.89637	2.15585e-06	cyclase/dehydrase family protein, expressed
LOC_Os03g62180	1.24484	3.09937e-15	lectin protein kinase family protein, putative, expressed
LOC_Os03g62200	2.1073	0.000985683	ammonium transporter protein, putative, expressed
LOC_Os03g62220	1.57661	8.63251e-12	expressed protein
LOC_Os03g62270	2.69383	6.48538e-29	MATE efflux family protein, putative, expressed
LOC_Os03g62314	2.22342	0.000436987	retrotransposon protein, putative, LINE subclass, expressed
LOC_Os03g62330	1.78401	0.00028718	expressed protein
LOC_Os03g62340	1.13475	5.83622e-07	protein kinase family protein, putative, expressed
LOC_Os03g62480	1.36773	0.0184829	anthocyanidin 5,3-O-glucosyltransferase, putative, expressed
LOC_Os03g62490	-1.41108	1.28521e-14	prohibitin-2, putative, expressed
LOC_Os03g62600	1.56045	1.7782e-10	ras-related protein, putative, expressed
LOC_Os03g62700	-1.27525	7.58143e-48	protein kinase, putative, expressed
LOC_Os03g62830	1.05662	5.53857e-06	nuclear antigen, putative, expressed
LOC_Os03g63060	1.87747	1.07543e-07	P21-Rho-binding domain containing protein, putative, expressed
LOC_Os03g63140	1.41225	2.97653e-10	nitrate-induced NOI protein, expressed
LOC_Os03g63210	1.47514	7.22791e-16	expressed protein
LOC_Os03g63270	1.55825	8.53494e-11	regulatory protein, putative, expressed
LOC_Os03g63280	1.58158	1.01447e-11	regulatory protein, putative, expressed
LOC_Os03g63310	2.90563	1.18665e-22	cytochrome P450 71E1, putative, expressed
LOC_Os03g63330	2.63019	1.09434e-25	aspartokinase, chloroplast precursor, putative, expressed
LOC_Os03g63370	1.88494	1.90587e-08	CRAL/TRIO domain containing protein, expressed
LOC_Os03g63480	2.10559	1.78057e-23	ankyrin repeat domain containing protein, expressed
LOC_Os03g63580	1.04679	5.2742e-09	phosphoesterase family protein, putative, expressed
LOC_Os03g63650	1.17395	0.00128819	brevis radix, putative, expressed
LOC_Os03g63700	-1.22395	3.97504e-15	AIG2-like family domain containing protein, expressed
LOC_Os03g63870	2.25872	7.58166e-20	expressed protein
LOC_Os03g63900	3.85867	2.70634e-22	1-aminocyclopropane-1-carboxylate oxidase 2, putative, expressed
LOC_Os03g63970	2.7595	1.3377e-64	gibberellin 20 oxidase 1, putative, expressed
LOC_Os03g64020	1.7765	3.88486e-08	expressed protein
LOC_Os03g64050	1.05209	0.0124313	receptor protein kinase, putative, expressed
LOC_Os03g64070	2.93239	9.98269e-12	uncharacterized protein PA4923, putative, expressed
LOC_Os03g64150	1.20808	1.65126e-09	MATE efflux family protein, putative, expressed
LOC_Os03g64170	2.78437	1.36703e-11	GDSL-like lipase/acylhydrolase, putative, expressed
LOC_Os03g64230	3.10308	1.40336e-16	expressed protein
LOC_Os03g64280	3.4526	3.93143e-21	1-aminocyclopropane-1-carboxylate oxidase homolog 1, putative, expressed
LOC_Os03g64320	2.53641	1.36736e-36	expressed protein
LOC_Os03g64340	3.55299	7.03204e-45	heavy metal-associated domain containing protein, expressed
LOC_Os03g64350	1.24658	8.17076e-08	rhodanese-like domain containing protein, putative, expressed
LOC_Os04g01140	1.56036	5.53176e-05	cytochrome P450 93A2, putative, expressed
LOC_Os04g01160	1.65471	1.54126e-35	zinc finger family protein, putative, expressed
LOC_Os04g01230	1.16766	7.08231e-11	phosphoglycerate mutase, putative, expressed
LOC_Os04g01250	1.54156	6.57315e-16	amidase family protein, putative, expressed
LOC_Os04g01354	2.61959	0.000214189	chalcone synthase, putative, expressed
LOC_Os04g01470	2.82949	0.000202746	O-methyltransferase, putative, expressed
LOC_Os04g01490	2.59173	4.19347e-13	zinc finger, C3HC4 type, domain containing protein, expressed
LOC_Os04g01500	1.08837	4.01739e-05	expressed protein
LOC_Os04g01610	1.44596	0.00011962	expressed protein
LOC_Os04g01740	-6.31061	0	heat shock protein, putative, expressed
LOC_Os04g01810	2.16504	0.00754657	terpene synthase, putative, expressed
LOC_Os04g01950	1.64252	0.00923159	legume lectins beta domain containing protein, putative, expressed
LOC_Os04g01960	2.82379	2.0167e-15	expressed protein
LOC_Os04g02120	2.59238	0.000432103	expressed protein
LOC_Os04g02490	-1.34459	0.000629541	expressed protein
LOC_Os04g02510	1.86728	1.07001e-05	ZOS4-01 - C2H2 zinc finger protein, expressed
LOC_Os04g02530	2.3764	5.36124e-08	expressed protein
LOC_Os04g02560	-1.76439	0.00015386	expressed protein
LOC_Os04g02640	2.65448	2.30134e-09	3-ketoacyl-CoA synthase 6, putative, expressed
LOC_Os04g02780	1.53089	4.88245e-13	amidase family protein, putative, expressed
LOC_Os04g02880	2.7814	1.0233e-07	expressed protein
LOC_Os04g02970	1.89167	0.0183912	subtilisin-like protease precursor, putative, expressed
LOC_Os04g03870	2.27943	5.84893e-09	cytochrome P450, putative, expressed
LOC_Os04g04060	2.10771	1.03489e-07	dynamin family protein, putative, expressed
LOC_Os04g05010	-2.5524	6.14824e-245	CBS domain containing membrane protein, putative, expressed
LOC_Os04g05050	1.5324	2.17527e-10	pectate lyase precursor, putative, expressed
LOC_Os04g06300	3.01574	0.000154198	expressed protein
LOC_Os04g06530	2.32114	0.00420735	MEGL12 - Maternally expressed gene MEG family protein precursor, expressed
LOC_Os04g06840	2.25685	0.00132428	expressed protein
LOC_Os04g06860	2.65304	9.04951e-05	peroxidase 28 precursor, putative, expressed
LOC_Os04g06900	3.49614	1.53734e-07	expressed protein
LOC_Os04g07730	-1.73089	6.0247e-07	retrotransposon protein, putative, unclassified, expressed
LOC_Os04g07830	2.0261	0.0081597	expressed protein
LOC_Os04g08250	3.53573	6.14382e-09	expressed protein
LOC_Os04g08350	1.99632	3.65415e-20	cysteine synthase, chloroplast/chromoplast precursor, putative, expressed
LOC_Os04g08370	2.0743	0.00698518	Leucine Rich Repeat family protein, expressed
LOC_Os04g09580	2.95151	4.73811e-07	expressed protein
LOC_Os04g09654	1.49856	0.0134228	O-methyltransferase, putative, expressed
LOC_Os04g09900	2.47116	8.71618e-05	ent-kaurene synthase, chloroplast precursor, putative, expressed
LOC_Os04g09920	2.32988	0.00370906	cytochrome P450, putative, expressed
LOC_Os04g10000	2.05064	0.000124774	sex determination protein tasselseed-2, putative, expressed
LOC_Os04g10010	2.05043	0.00065961	sex determination protein tasselseed-2, putative, expressed
LOC_Os04g10160	1.76363	0.0176737	cytochrome P450, putative, expressed
LOC_Os04g10240	-1.09161	1.22773e-26	nicotiana lesion-inducing like, putative, expressed
LOC_Os04g10370	2.96519	0.000145464	retrotransposon, putative, centromere-specific, expressed
LOC_Os04g10530	1.1174	3.83673e-06	amidase, putative, expressed
LOC_Os04g10690	1.88387	0.00513775	inorganic phosphate transporter, putative, expressed
LOC_Os04g10750	1.45349	0.000400116	inorganic phosphate transporter, putative, expressed
LOC_Os04g11640	2.56427	0.0017855	methyl-CpG binding domain containing protein, expressed
LOC_Os04g11730	2.16739	2.17765e-06	methyl-CpG binding domain containing protein, expressed
LOC_Os04g11980	-1.07038	5.72301e-38	expressed protein
LOC_Os04g12010	2.15683	2.68326e-11	glycosyltransferase, putative, expressed
LOC_Os04g12070	2.39702	0.000841924	expressed protein
LOC_Os04g12140	2.952	1.08962e-08	expressed protein
LOC_Os04g12580	1.18829	0.00156236	receptor-like protein kinase, putative, expressed
LOC_Os04g12850	1.77565	0.00850624	expressed protein
LOC_Os04g13140	1.66643	0.000905635	vignain precursor, putative, expressed
LOC_Os04g13170	1.15847	1.38137e-05	OsFBD10 - F-box and FBD domain containing protein, expressed
LOC_Os04g13220	1.20644	1.04e-06	ABC transporter family protein, putative, expressed
LOC_Os04g13480	2.75355	3.43878e-20	response regulator receiver domain containing protein, expressed
LOC_Os04g14150	1.07278	3.46422e-12	dehydration response related protein, putative, expressed
LOC_Os04g14370	1.19471	2.08851e-06	expressed protein
LOC_Os04g14610	-2.09318	2.57441e-05	retrotransposon protein, putative, Ty3-gypsy subclass, expressed
LOC_Os04g14690	2.86769	3.65091e-13	flavin-containing monooxygenase family protein, putative, expressed
LOC_Os04g15580	3.06004	2.9063e-05	serine/threonine-protein kinase receptor precursor, putative, expressed
LOC_Os04g15670	1.23196	0.000376631	expressed protein
LOC_Os04g15690	2.2656	0.0015875	DSBA-like thioredoxin domain containing protein, expressed
LOC_Os04g15765	1.95377	0.0105993	retrotransposon protein, putative, unclassified
LOC_Os04g15840	3.46524	4.35191e-19	expansin precursor, putative, expressed
LOC_Os04g16450	1.29094	3.04979e-09	aquaporin protein, putative, expressed
LOC_Os04g16680	1.75681	1.13165e-19	fructose-1,6-bisphosphatase, putative, expressed
LOC_Os04g16970	1.49614	0.00682236	zinc finger, C3HC4 type domain containing protein, expressed
LOC_Os04g17100	1.68187	3.5943e-45	heavy metal-associated domain containing protein, expressed
LOC_Os04g17650	2.37839	0.00280759	sucrose synthase, putative, expressed
LOC_Os04g17660	2.18034	1.96997e-83	rhodanese-like domain containing protein, putative, expressed
LOC_Os04g18400	6.13776	6.09327e-28	retrotransposon protein, putative, unclassified, expressed
LOC_Os04g18570	3.00147	7.8944e-05	retrotransposon protein, putative, unclassified, expressed
LOC_Os04g18770	3.73258	4.21161e-13	retrotransposon protein, putative, unclassified, expressed
LOC_Os04g18780	2.30076	0.00152363	retrotransposon protein, putative, unclassified
LOC_Os04g18810	4.37892	9.24001e-14	expressed protein
LOC_Os04g19540	3.26103	1.57925e-06	retrotransposon protein, putative, Ty3-gypsy subclass, expressed
LOC_Os04g19550	2.22223	0.00167346	transposon protein, putative, unclassified, expressed
LOC_Os04g19560	3.37563	3.45628e-08	retrotransposon protein, putative, Ty3-gypsy subclass
LOC_Os04g19870	2.26446	3.49757e-09	expressed protein
LOC_Os04g20164	1.15828	3.00877e-05	amine oxidase precursor, putative, expressed
LOC_Os04g20280	1.9149	6.39395e-21	expressed protein
LOC_Os04g20540	1.60037	0.000773059	anthocyanidin 3-O-glucosyltransferase, putative, expressed
LOC_Os04g20930	-1.42954	0.000576757	expressed protein
LOC_Os04g21660	-1.01209	3.1426e-09	AAA-type ATPase family protein, putative, expressed
LOC_Os04g21870	1.06527	0.0168746	transposon protein, putative, Pong sub-class, expressed
LOC_Os04g21950	1.09205	3.47554e-17	WRKY51, expressed
LOC_Os04g22110	-2.37742	1.75516e-05	retrotransposon protein, putative, unclassified, expressed
LOC_Os04g22300	-1.0903	9.64481e-11	expressed protein
LOC_Os04g22380	1.91624	0.00735556	short chain dehydrogenase/reductase protein, putative, expressed
LOC_Os04g22390	1.33143	0.00196169	short chain dehydrogenase/reductase protein, putative, expressed
LOC_Os04g22700	1.1736	0.000183705	expressed protein
LOC_Os04g23550	1.15156	0.000413577	basic helix-loop-helix family protein, putative, expressed
LOC_Os04g23580	1.00133	0.0019254	xylosyltransferase, putative, expressed
LOC_Os04g23630	1.02409	0.000170935	expressed protein
LOC_Os04g23780	1.9968	0.0148207	retrotransposon protein, putative, unclassified, expressed
LOC_Os04g23910	4.30883	4.82019e-08	OsMADS25 - MADS-box family gene with MIKCc type-box, expressed
LOC_Os04g24110	2.13961	5.85887e-14	anthocyanin 3-O-beta-glucosyltransferase, putative, expressed
LOC_Os04g24190	1.98076	2.35705e-10	growth-regulating factor 11, putative, expressed
LOC_Os04g24600	1.13497	1.67404e-08	cysteine proteinase 1 precursor, putative, expressed
LOC_Os04g24790	2.01445	1.10043e-07	OsMADS81 - MADS-box family gene with M-gamma type-box, expressed
LOC_Os04g24800	1.44405	0.000850771	OsMADS82 - MADS-box family gene with M-gamma type-box, expressed
LOC_Os04g24810	2.1398	7.47488e-18	OsMADS83 - MADS-box family gene with M-gamma type-box
LOC_Os04g24900	2.44838	2.37692e-08	expressed protein
LOC_Os04g25120	1.99257	0.000181976	expressed protein
LOC_Os04g25130	2.20544	0.000273364	retrotransposon protein, putative, LINE subclass, expressed
LOC_Os04g25140	1.47011	0.000127616	OsFBDUF20 - F-box and DUF domain containing protein, expressed
LOC_Os04g25190	-1.15667	0.000944348	pollen allergen, putative, expressed
LOC_Os04g25400	1.13732	7.74992e-05	uncharacterized protein all1601, putative, expressed
LOC_Os04g25440	1.33401	9.26592e-10	cytokinin-O-glucosyltransferase 2, putative, expressed
LOC_Os04g25560	1.29699	3.92749e-10	OsSCP23 - Putative Serine Carboxypeptidase homologue, expressed
LOC_Os04g26380	1.60835	0.0109467	aspartic proteinase-like protein 2 precursor, putative, expressed
LOC_Os04g28120	1.02236	1.86586e-11	response regulator receiver domain containing protein, expressed
LOC_Os04g28130	1.60075	0.0203789	two-component response regulator, putative, expressed
LOC_Os04g28150	1.05425	0.0149533	expressed protein
LOC_Os04g28160	1.65617	0.0154798	response regulator receiver domain containing protein, expressed
LOC_Os04g28190	2.17646	0.00815434	expressed protein
LOC_Os04g28250	1.27751	0.000553079	cysteine proteinase inhibitor precursor, putative, expressed
LOC_Os04g28420	-4.95198	4.76253e-197	peptidyl-prolyl isomerase, putative, expressed
LOC_Os04g28900	-2.70977	0.000184098	retrotransposon protein, putative, unclassified, expressed
LOC_Os04g28990	3.35177	2.50066e-22	dehydrogenase, putative, expressed
LOC_Os04g29090	3.28209	2.45059e-06	FAD-binding and arabino-lactone oxidase domains containing protein, putative, expressed
LOC_Os04g29450	2.52935	1.1128e-05	transposon protein, putative, CACTA, En/Spm sub-class, expressed
LOC_Os04g29960	2.04674	0.0121473	OsWAK43 - OsWAK receptor-like protein kinase, expressed
LOC_Os04g30010	2.92563	5.0092e-05	OsWAK45 - OsWAK receptor-like protein kinase, expressed
LOC_Os04g30240	2.93071	7.45172e-05	OsWAK60 - OsWAK receptor-like protein kinase, expressed
LOC_Os04g30250	2.25967	0.00538852	wall-associated receptor kinase-like 5 precursor, putative, expressed
LOC_Os04g30280	2.66808	0.000155752	OsWAK48 - OsWAK receptor-like protein OsWAK-RLP, expressed
LOC_Os04g30420	-1.67099	3.69167e-48	dehydrogenase, putative, expressed
LOC_Os04g30470	1.67182	0.00840312	U-box domain-containing protein, putative, expressed
LOC_Os04g30490	1.04483	1.11821e-05	MATE efflux family protein, putative, expressed
LOC_Os04g30750	2.69176	2.28145e-05	expressed protein
LOC_Os04g30930	1.11149	0.0143617	NB-ARC domain containing protein, expressed
LOC_Os04g31020	1.01976	7.6499e-05	expressed protein
LOC_Os04g31040	1.46175	5.96874e-07	violaxanthin de-epoxidase, putative, expressed
LOC_Os04g31170	-1.23795	2.05917e-24	expressed protein
LOC_Os04g31230	-2.03603	0.00328763	expressed protein
LOC_Os04g31340	1.9421	2.40834e-41	CBS domain containing membrane protein, putative, expressed
LOC_Os04g31350	1.48745	2.08966e-10	expressed protein
LOC_Os04g31410	2.30287	4.99711e-16	RALFL37 - Rapid ALkalinization Factor RALF family protein precursor, expressed
LOC_Os04g31460	1.53989	0.0188674	RALFL39 - Rapid ALkalinization Factor RALF family protein precursor, expressed
LOC_Os04g31520	2.77925	5.66554e-14	RALFL21 - Rapid ALkalinization Factor RALF family protein precursor, expressed
LOC_Os04g31550	1.73392	0.00687263	RALFL22 - Rapid ALkalinization Factor RALF family protein precursor, expressed
LOC_Os04g31610	1.24921	3.34968e-12	OsFBO3 - F-box and other domain containing protein, expressed
LOC_Os04g31630	1.37181	5.32753e-05	expressed protein
LOC_Os04g31670	1.75988	0.000171638	expressed protein
LOC_Os04g31900	1.31742	1.49298e-08	calmodulin-binding transcription activator 4, putative, expressed
LOC_Os04g31960	1.9646	3.31256e-22	thiamine pyrophosphate enzyme, C-terminal TPP binding domain containing protein, expressed
LOC_Os04g32110	1.23476	9.42813e-13	ACT domain containing protein, expressed
LOC_Os04g32220	2.10931	0.00366457	expressed protein
LOC_Os04g32404	1.37568	0.00163681	expressed protein
LOC_Os04g32480	2.84877	0.000406897	zinc-finger protein, putative, expressed
LOC_Os04g32740	2.55227	1.20416e-07	hydrolase, NUDIX family, domain containing protein, expressed
LOC_Os04g32790	2.08196	7.84679e-05	AP2 domain containing protein, expressed
LOC_Os04g32850	3.28296	2.28482e-27	basic proline-rich protein, putative, expressed
LOC_Os04g32920	1.69078	1.16228e-35	potassium transporter, putative, expressed
LOC_Os04g32950	-1.91084	8.17066e-74	calreticulin precursor protein, putative, expressed
LOC_Os04g33080	1.37649	6.53179e-19	protein phosphatase 2C, putative, expressed
LOC_Os04g33240	2.91077	0.000185093	sex determination protein tasselseed-2, putative, expressed
LOC_Os04g33260	-1.16142	2.56181e-22	expressed protein
LOC_Os04g33310	3.3388	1.25533e-09	expressed protein
LOC_Os04g33340	4.85204	2.57128e-15	expressed protein
LOC_Os04g33350	1.38039	2.36051e-20	expressed protein
LOC_Os04g33370	1.59301	7.71058e-06	cytochrome P450, putative, expressed
LOC_Os04g33390	1.6367	1.05064e-18	prephenate dehydratase domain containing protein, expressed
LOC_Os04g33430	2.98988	2.54642e-05	expressed protein
LOC_Os04g33450	1.58788	0.00274873	expressed protein
LOC_Os04g33460	-1.42493	1.18744e-10	1,4-alpha-glucan-branching enzyme 2, chloroplast precursor, putative, expressed
LOC_Os04g33490	-1.34394	4.6688e-19	neutral/alkaline invertase, putative, expressed
LOC_Os04g33580	2.38313	5.60145e-06	insoluble protein, putative, expressed
LOC_Os04g33610	1.98774	8.03494e-14	expressed protein
LOC_Os04g33620	1.80513	1.99323e-12	expressed protein
LOC_Os04g33740	2.26397	5.0849e-28	glycosyl hydrolases, putative, expressed
LOC_Os04g33760	1.54227	7.96849e-11	DUF584 domain containing protein, putative, expressed
LOC_Os04g33820	1.20038	1.31056e-07	OsFBX132 - F-box domain containing protein, expressed
LOC_Os04g33830	2.1287	4.77998e-19	membrane protein, putative, expressed
LOC_Os04g33860	2.19219	3.13809e-15	expressed protein
LOC_Os04g33920	1.25014	0.00256714	LTPL102 - Protease inhibitor/seed storage/LTP family protein precursor, expressed
LOC_Os04g33970	1.10516	0.0167784	2-Cys peroxiredoxin BAS1, chloroplast precursor, putative, expressed
LOC_Os04g33980	1.127	3.8416e-06	transposon protein, putative, Mutator sub-class, expressed
LOC_Os04g33990	2.10054	8.50676e-14	harpin-induced protein 1 domain containing protein, expressed
LOC_Os04g34000	-1.80401	2.89736e-18	digalactosyldiacylglycerol synthase, chloroplast precursor, putative, expressed
LOC_Os04g34010	-1.15782	9.64344e-05	aluminum-activated malate transporter, putative, expressed
LOC_Os04g34090	1.81137	9.71063e-06	expressed protein
LOC_Os04g34190	-2.37309	5.25212e-13	retrotransposon protein, putative, unclassified, expressed
LOC_Os04g34200	-1.02908	0.0019586	hypothetical protein
LOC_Os04g34410	3.44924	3.82725e-06	serine/threonine-protein kinase receptor precursor, putative, expressed
LOC_Os04g34460	2.37143	1.11129e-10	PAP fibrillin family domain containing protein, expressed
LOC_Os04g34490	6.03495	1.16124e-37	nodulin, putative, expressed
LOC_Os04g34500	6.54688	6.57692e-39	retrotransposon protein, putative, unclassified, expressed
LOC_Os04g34550	2.21896	0.0050399	expressed protein
LOC_Os04g34600	1.99382	0.00239401	abscisic stress-ripening, putative, expressed
LOC_Os04g34630	2.10327	9.38786e-08	peroxidase precursor, putative, expressed
LOC_Os04g34699	2.04594	3.2265e-05	expressed protein
LOC_Os04g35130	1.19333	2.14586e-17	expressed protein
LOC_Os04g35140	1.32865	1.09731e-07	OsSub41 - Putative Subtilisin homologue, expressed
LOC_Os04g35180	-1.02626	2.96233e-06	co-chaperone GrpE protein, putative, expressed
LOC_Os04g35210	1.53484	9.28724e-13	Leucine Rich Repeat family protein, expressed
LOC_Os04g35220	-1.03466	7.46642e-13	expressed protein
LOC_Os04g35280	1.47748	5.49522e-16	neutral/alkaline invertase, putative, expressed
LOC_Os04g35540	1.4115	6.80785e-06	amino acid permease family protein, putative, expressed
LOC_Os04g35570	2.23189	2.83352e-43	Regulator of chromosome condensation domain containing protein, expressed
LOC_Os04g35580	2.7974	5.4089e-11	expressed protein
LOC_Os04g35610	1.45213	0.00553318	pentatricopeptide, putative, expressed
LOC_Os04g35790	1.37953	2.98425e-05	GLTP domain containing protein, putative, expressed
LOC_Os04g35870	-1.85854	0.0128459	retrotransposon protein, putative, unclassified, expressed
LOC_Os04g36040	3.33027	5.41467e-11	peptide transporter PTR2, putative, expressed
LOC_Os04g36054	1.02844	1.63323e-06	auxin response factor 9, putative, expressed
LOC_Os04g36070	-1.10739	0.00023909	OsRR1 type-A response regulator, expressed
LOC_Os04g36600	1.0871	0.0143567	DUF538 domain containing protein, putative, expressed
LOC_Os04g36710	1.70111	0.000621509	methyltransferase domain containing protein, expressed
LOC_Os04g36750	-2.96601	4.75189e-75	hsp20/alpha crystallin family protein, putative, expressed
LOC_Os04g36820	3.01	2.03495e-18	expressed protein
LOC_Os04g36859	-1.08872	4.49621e-55	signal peptidase complex subunit 2, putative, expressed
LOC_Os04g36900	-1.45409	3.30145e-11	expressed protein
LOC_Os04g37430	1.78761	7.54232e-21	lipoxygenase protein, putative, expressed
LOC_Os04g37480	-1.63412	6.2129e-33	oxidoreductase, aldo/keto reductase family protein, putative, expressed
LOC_Os04g37590	2.00252	0.000658715	F-box protein FBW2, putative, expressed
LOC_Os04g37670	1.60677	0.00232309	steroid nuclear receptor, ligand-binding, putative, expressed
LOC_Os04g37700	1.65101	0.000459347	expressed protein
LOC_Os04g37710	-1.82547	3.95932e-47	serine hydrolase domain containing protein, expressed
LOC_Os04g37820	1.30278	2.83263e-06	cytokinin-O-glucosyltransferase 2, putative, expressed
LOC_Os04g37880	1.60374	2.48121e-06	expressed protein
LOC_Os04g37904	1.55028	2.00062e-20	protein phosphatase 2C, putative, expressed
LOC_Os04g37920	1.42174	0.00305922	FAD binding domain of DNA photolyase domain containing protein, expressed
LOC_Os04g37990	2.65298	4.29218e-16	transporter family protein, putative, expressed
LOC_Os04g38220	1.81094	4.41097e-08	transporter family protein, putative, expressed
LOC_Os04g38274	1.57423	0.00853967	expressed protein
LOC_Os04g38400	-2.49957	1.02988e-31	ethylene-insensitive 3, putative, expressed
LOC_Os04g38410	2.21315	4.44891e-34	chlorophyll A-B binding protein, putative, expressed
LOC_Os04g38430	1.92755	0.0120889	nodulin, putative, expressed
LOC_Os04g38450	2.49245	1.16228e-19	gamma-glutamyltranspeptidase 1 precursor, putative, expressed
LOC_Os04g38500	-1.54048	2.33543e-11	expressed protein
LOC_Os04g38520	-1.03741	0.00991589	CPuORF18 - conserved peptide uORF-containing transcript, expressed
LOC_Os04g38570	1.56449	8.07388e-17	multidrug resistance protein, putative, expressed
LOC_Os04g38600	2.88972	2.12625e-20	glyceraldehyde-3-phosphate dehydrogenase, putative, expressed
LOC_Os04g38640	1.40069	0.0015806	OsDegp5 - Putative Deg protease homologue, expressed
LOC_Os04g38680	2.0858	2.9345e-21	transmembrane amino acid transporter protein, putative, expressed
LOC_Os04g38720	2.25131	1.30795e-42	no apical meristem protein, putative, expressed
LOC_Os04g38740	2.56182	7.18104e-20	MYB family transcription factor, putative, expressed
LOC_Os04g38790	1.92956	3.5755e-23	expressed protein
LOC_Os04g38800	1.13762	1.50202e-05	expressed protein
LOC_Os04g38860	1.62534	2.16334e-10	expressed protein
LOC_Os04g38900	-1.02927	3.58982e-09	prohibitin, putative, expressed
LOC_Os04g38914	1.56444	8.33068e-06	expressed protein
LOC_Os04g39010	2.13545	2.41292e-06	heavy metal associated domain containing protein, expressed
LOC_Os04g39110	-1.54588	4.60491e-18	GASR4 - Gibberellin-regulated GASA/GAST/Snakin family protein precursor, expressed
LOC_Os04g39150	2.09615	4.23237e-20	pathogenesis-related Bet v I family protein, putative, expressed
LOC_Os04g39340	1.72027	0.0213106	expressed protein
LOC_Os04g39350	3.79737	1.25092e-16	heavy metal associated domain containing protein, expressed
LOC_Os04g39360	2.57845	0.00156089	heavy metal transport/detoxification protein, putative, expressed
LOC_Os04g39370	2.10618	0.0100538	heavy metal associated domain containing protein, expressed
LOC_Os04g39420	1.1507	0.00343573	6-phosphofructokinase 2, putative, expressed
LOC_Os04g39460	2.73591	3.64312e-05	NBS-LRR type disease resistance protein, putative, expressed
LOC_Os04g39470	1.98975	7.58407e-11	MYB family transcription factor, putative, expressed
LOC_Os04g39520	1.80903	2.54419e-05	ZOS4-08 - C2H2 zinc finger protein, expressed
LOC_Os04g39570	-1.91602	6.1757e-47	WRKY35, expressed
LOC_Os04g39610	1.4155	0.000289728	glycerophosphoryl diester phosphodiesterase family protein, putative, expressed
LOC_Os04g39650	1.5706	8.76755e-05	receptor protein kinase CLAVATA1 precursor, putative, expressed
LOC_Os04g39680	1.4433	2.81149e-14	anthranilate phosphoribosyltransferase, putative, expressed
LOC_Os04g39780	1.56996	7.65925e-15	AMP-binding enzyme family protein, expressed
LOC_Os04g40100	1.71248	0.00122512	BTBN11 - Bric-a-Brac, Tramtrack, Broad Complex BTB domain with non-phototropic hypocotyl 3 NPH3 domain, expressed
LOC_Os04g40150	-1.1456	1.01007e-26	glycosyl transferase family 17 protein, putative, expressed
LOC_Os04g40380	-1.64945	7.20893e-30	expressed protein
LOC_Os04g40460	1.45708	0.00349554	cytochrome P450, putative, expressed
LOC_Os04g40500	1.29233	0.000997161	glycosyl hydrolase family 5 protein, putative, expressed
LOC_Os04g40510	1.46729	1.45015e-28	glycosyl hydrolase family 5 protein, putative, expressed
LOC_Os04g40530	2.76292	2.07189e-14	methyltransferase domain containing protein, expressed
LOC_Os04g40560	3.56918	5.0075e-33	WD domain, G-beta repeat domain containing protein, expressed
LOC_Os04g40570	2.28028	0.000188466	ABC transporter, ATP-binding protein, putative, expressed
LOC_Os04g40580	4.38786	1.2001e-30	O-acyltransferase, putative, expressed
LOC_Os04g40630	1.11883	9.02843e-06	BTBZ4 - Bric-a-Brac, Tramtrack, Broad Complex BTB domain with TAZ zinc finger and Calmodulin-binding domains, expressed
LOC_Os04g40750	1.01983	1.165e-08	expressed protein
LOC_Os04g40760	2.67198	0.00107529	OsFBX143 - F-box domain containing protein, expressed
LOC_Os04g40874	1.05374	1.50289e-18	glucose-6-phosphate 1-dehydrogenase, cytoplasmic isoform, putative, expressed
LOC_Os04g40920	-1.13584	7.65766e-14	expressed protein
LOC_Os04g41229	2.28489	0.000106413	helix-loop-helix DNA-binding domain containing protein, expressed
LOC_Os04g41250	1.87513	0.000316036	armadillo/beta-catenin repeat family protein, putative, expressed
LOC_Os04g41340	2.07861	3.42407e-05	4-nitrophenylphosphatase, putative, expressed
LOC_Os04g41540	1.06111	7.01918e-05	OsCML22 - Calmodulin-related calcium sensor protein, expressed
LOC_Os04g41710	-1.71859	6.21932e-07	expressed protein
LOC_Os04g41810	2.04896	7.24363e-26	expressed protein
LOC_Os04g41860	2.3986	1.73511e-05	expressed protein
LOC_Os04g41960	1.079	1.24645e-19	NADP-dependent oxidoreductase, putative, expressed
LOC_Os04g41970	1.17649	7.78334e-09	endoglucanase, putative, expressed
LOC_Os04g42020	2.07068	6.41642e-10	CCT/B-box zinc finger protein, putative, expressed
LOC_Os04g42050	2.5165	2.11765e-06	expressed protein
LOC_Os04g42120	-2.24698	2.07358e-15	N-acetyltransferase ESCO2, putative, expressed
LOC_Os04g42230	1.92395	0.000125837	expressed protein
LOC_Os04g42430	1.41276	8.15907e-18	EF hand family protein, putative, expressed
LOC_Os04g42470	1.17587	2.44783e-10	regulatory subunit, putative, expressed
LOC_Os04g42480	1.02866	5.29205e-06	receptor-like protein kinase At3g46290 precursor, putative, expressed
LOC_Os04g42520	2.55176	1.00899e-05	phosphoribosyl transferase, putative, expressed
LOC_Os04g42620	2.72593	9.07509e-27	uncharacterized protein At4g06744 precursor, putative, expressed
LOC_Os04g42720	-1.54824	0.00752748	TMS membrane protein/tumour differentially expressed protein, putative, expressed
LOC_Os04g42800	1.818	0.00300873	photosystem-II repair protein, putative, expressed
LOC_Os04g42910	-1.04833	2.20684e-21	expressed protein
LOC_Os04g42950	1.88786	0.000123284	MYB family transcription factor, putative, expressed
LOC_Os04g43060	1.08392	0.00255776	enzyme of the cupin superfamily protein, putative, expressed
LOC_Os04g43070	2.42554	2.60075e-17	ammonium transporter protein, putative, expressed
LOC_Os04g43200	1.05156	7.75865e-22	caleosin related protein, putative, expressed
LOC_Os04g43324	2.43798	0.00082648	G-patch domain containing protein, putative, expressed
LOC_Os04g43390	1.40738	0.000866994	Os4bglu16 - monolignol beta-glucoside homologue, expressed
LOC_Os04g43410	2.62283	3.41072e-05	Os4bglu18 - monolignol beta-glucoside homologue, expressed
LOC_Os04g43550	1.38249	2.1927e-05	MazG nucleotide pyrophosphohydrolase domain containing protein, expressed
LOC_Os04g43610	1.97851	0.00186625	transposon protein, putative, CACTA, En/Spm sub-class, expressed
LOC_Os04g43660	1.14135	0.00018743	expressed protein
LOC_Os04g43680	1.6417	2.93946e-14	MYB family transcription factor, putative, expressed
LOC_Os04g43910	1.5063	1.13801e-10	auxin response factor, putative, expressed
LOC_Os04g44070	-1.01076	3.54821e-11	expressed protein
LOC_Os04g44100	-2.35608	2.53578e-48	expressed protein
LOC_Os04g44130	1.01251	0.014343	DEF12 - Defensin and Defensin-like DEFL family, expressed
LOC_Os04g44150	2.70857	5.12052e-10	gibberellin 2-beta-dioxygenase 7, putative, expressed
LOC_Os04g44190	2.68057	2.71754e-06	expressed protein
LOC_Os04g44230	-1.27334	0.0112021	cytokinin dehydrogenase precursor, putative, expressed
LOC_Os04g44250	-1.09301	0.00948095	cytokinin-O-glucosyltransferase 3, putative, expressed
LOC_Os04g44270	2.05247	0.00328178	retrotransposon protein, putative, unclassified, expressed
LOC_Os04g44320	3.27674	6.49199e-31	transposon protein, putative, unclassified, expressed
LOC_Os04g44340	3.56236	1.05528e-10	expressed protein
LOC_Os04g44470	-1.55594	1.61786e-23	KUN1 - Kunitz-type trypsin inhibitor precursor, expressed
LOC_Os04g44500	1.77474	9.77701e-15	GEM, putative, expressed
LOC_Os04g44510	3.74773	2.96045e-41	GEM, putative, expressed
LOC_Os04g44670	1.17946	0.0141004	AP2 domain containing protein, expressed
LOC_Os04g44730	1.24957	0.0010128	lanC-like protein 2, putative, expressed
LOC_Os04g44740	1.67977	0.0141235	glycosyltransferase sugar-binding region containing DXD motif, putative, expressed
LOC_Os04g44840	1.07158	5.15978e-08	glycosyl hydrolase family 3 protein, putative, expressed
LOC_Os04g44850	1.00463	1.51199e-09	glycosyl transferase 8 domain containing protein, putative, expressed
LOC_Os04g44900	1.52589	1.16375e-29	lectin-like receptor kinase, putative, expressed
LOC_Os04g44910	1.25829	1.85101e-10	receptor like protein kinase, putative, expressed
LOC_Os04g44950	1.46574	8.0745e-19	short-chain dehydrogenase/reductase, putative, expressed
LOC_Os04g45060	1.36933	4.15254e-07	MYB family transcription factor, putative, expressed
LOC_Os04g45090	2.52091	2.8266e-08	cytochrome b561, putative, expressed
LOC_Os04g45140	1.47937	2.23749e-43	DTA2, putative, expressed
LOC_Os04g45200	1.16478	1.26537e-28	DNA binding protein, putative, expressed
LOC_Os04g45210	2.16447	7.76488e-11	peroxisomal biogenesis factor 11, putative, expressed
LOC_Os04g45290	1.99299	4.57504e-15	glycosyl hydrolases, putative, expressed
LOC_Os04g45360	-1.45229	0.00201159	retrotransposon protein, putative, unclassified, expressed
LOC_Os04g45370	2.18701	1.2543e-08	OsSAUR19 - Auxin-responsive SAUR gene family member, expressed
LOC_Os04g45480	-3.59317	4.15446e-50	heat shock protein STI, putative, expressed
LOC_Os04g45490	1.08868	3.17693e-10	elongation factor, putative, expressed
LOC_Os04g45510	2.46405	0.000129407	expressed protein
LOC_Os04g45700	-2.05462	5.55403e-12	COBRA, putative, expressed
LOC_Os04g45710	2.21169	7.92858e-06	expressed protein
LOC_Os04g45720	1.1935	1.38185e-09	aldehyde dehydrogenase, putative, expressed
LOC_Os04g45821	-1.09985	2.82255e-19	expressed protein
LOC_Os04g45890	1.95549	0.00953717	retrotransposon protein, putative, unclassified, expressed
LOC_Os04g45910	1.0367	1.65678e-05	placental protein 11 precursor, putative, expressed
LOC_Os04g45950	1.39382	0.0025318	amino acid permease family protein, putative, expressed
LOC_Os04g46000	2.02686	1.42855e-12	cyclin, putative, expressed
LOC_Os04g46020	1.0731	2.90149e-06	GATA zinc finger domain containing protein, expressed
LOC_Os04g46110	2.15264	8.7057e-07	fibroin heavy chain precursor, putative, expressed
LOC_Os04g46160	-1.5167	5.15457e-34	expressed protein
LOC_Os04g46220	1.11206	2.48493e-12	ethylene-responsive transcription factor, putative, expressed
LOC_Os04g46250	1.93621	0.0171492	AP2 domain containing protein, expressed
LOC_Os04g46270	1.29437	1.04785e-05	expressed protein
LOC_Os04g46320	-1.11885	1.51301e-10	inactive receptor kinase At2g26730 precursor, putative, expressed
LOC_Os04g46560	1.887	0.0141776	lactate/malate dehydrogenase, putative, expressed
LOC_Os04g46660	2.28912	8.0727e-07	cyclin, putative, expressed
LOC_Os04g46680	-1.60797	3.01904e-21	ZOS4-10 - C2H2 zinc finger protein, expressed
LOC_Os04g46740	1.24046	4.42267e-05	pectinesterase, putative, expressed
LOC_Os04g46780	2.40229	0.0026428	MSP domain containing protein, expressed
LOC_Os04g46800	-1.27064	0.0214026	expressed protein
LOC_Os04g46880	1.25949	2.09409e-06	transporter, major facilitator family, putative, expressed
LOC_Os04g46950	1.79267	2.50118e-18	expressed protein
LOC_Os04g46980	1.65442	7.14272e-07	cis-zeatin O-glucosyltransferase, putative, expressed
LOC_Os04g47180	1.22285	4.1529e-09	expressed protein
LOC_Os04g47250	2.84774	8.31327e-51	cytochrome P450, putative, expressed
LOC_Os04g47300	2.53471	3.2034e-10	CAMK_CAMK_like.26 - CAMK includes calcium/calmodulin depedent protein kinases, expressed
LOC_Os04g47310	2.50557	3.0717e-17	expressed protein
LOC_Os04g47320	1.55681	1.76208e-10	uncharacterized mscS family protein, putative, expressed
LOC_Os04g47400	2.9002	3.70431e-10	monocopper oxidase, putative, expressed
LOC_Os04g47420	1.52615	0.010159	transmembrane amino acid transporter protein, putative, expressed
LOC_Os04g47450	1.61481	0.00193094	expressed protein
LOC_Os04g47520	1.01531	1.28375e-09	growth regulator related protein, putative, expressed
LOC_Os04g47570	2.18892	0.00202345	protein kinase domain containing protein, expressed
LOC_Os04g47580	1.02008	3.29967e-11	cyclin, putative, expressed
LOC_Os04g47590	2.06815	6.30619e-20	niemann-Pick C1 protein precursor, putative, expressed
LOC_Os04g47620	3.4416	6.97016e-10	protein kinase APK1B, chloroplast precursor, putative, expressed
LOC_Os04g47700	1.48209	4.81201e-07	expressed protein
LOC_Os04g47730	1.48428	2.18266e-06	retrotransposon protein, putative, unclassified, expressed
LOC_Os04g47740	1.20541	0.00197671	retrotransposon protein, putative, unclassified, expressed
LOC_Os04g47780	1.55133	9.0407e-06	transmembrane amino acid transporter protein, putative, expressed
LOC_Os04g47810	1.76735	0.00278784	ethylene-responsive protein related, putative, expressed
LOC_Os04g47960	1.74636	9.5399e-15	expressed protein
LOC_Os04g47990	1.43566	2.29601e-19	dof zinc finger domain containing protein, putative, expressed
LOC_Os04g48010	1.96045	6.48077e-41	WD-40 repeat family protein, putative, expressed
LOC_Os04g48030	-2.18854	3.62761e-40	heat stress transcription factor B-1, putative, expressed
LOC_Os04g48150	2.63495	9.35711e-06	retrotransposon protein, putative, unclassified, expressed
LOC_Os04g48250	2.2791	2.84105e-08	expressed protein
LOC_Os04g48270	1.24028	0.000126165	OsFBX148 - F-box domain containing protein, expressed
LOC_Os04g48350	2.72842	2.44375e-18	dehydration-responsive element-binding protein, putative, expressed
LOC_Os04g48360	1.02176	0.0193319	expressed protein
LOC_Os04g48390	3.08142	6.05295e-05	uncharacterized membrane protein, putative, expressed
LOC_Os04g48440	3.15577	3.9145e-05	expressed protein
LOC_Os04g48460	3.46699	5.76742e-21	cytochrome P450, putative, expressed
LOC_Os04g48700	1.88705	0.0188548	TruB family pseudouridylate synthase, putative, expressed
LOC_Os04g48750	-1.65291	1.02504e-16	3-oxo-5-alpha-steroid 4-dehydrogenase, putative, expressed
LOC_Os04g48790	1.3739	3.9941e-07	rhoGAP domain containing protein, expressed
LOC_Os04g48810	1.07439	0.0141103	expressed protein
LOC_Os04g48830	2.18323	4.11942e-21	DUF623 domain containing protein, expressed
LOC_Os04g48870	1.22025	0.000310227	nitrilase-associated protein, putative, expressed
LOC_Os04g48880	1.6575	5.77364e-07	fatty acid hydroxylase, putative, expressed
LOC_Os04g48930	2.06789	0.00343491	ferric-chelate reductase, putative, expressed
LOC_Os04g48950	1.62413	1.38646e-50	fringe-related protein, putative, expressed
LOC_Os04g49000	-1.57339	1.06514e-30	zinc finger, C3HC4 type domain containing protein, expressed
LOC_Os04g49150	1.98596	3.57146e-07	OsMADS17 - MADS-box family gene with MIKCc type-box, expressed
LOC_Os04g49160	1.59851	2.22087e-12	zinc finger, C3HC4 type domain containing protein, expressed
LOC_Os04g49180	1.47397	2.96423e-09	expressed protein
LOC_Os04g49250	-1.24964	1.64883e-05	UDP-glucose/GDP-mannose dehydrogenase family, central domain containing protein, expressed
LOC_Os04g49270	1.30038	0.00121898	tRNA-splicing endonuclease positive effector-related, putative, expressed
LOC_Os04g49370	2.47838	2.33078e-114	expressed protein
LOC_Os04g49450	1.74197	4.93783e-10	MYB family transcription factor, putative, expressed
LOC_Os04g49500	1.40036	1.47071e-07	U-box domain-containing protein, putative, expressed
LOC_Os04g49560	1.32716	0.0169667	zinc finger family protein, putative, expressed
LOC_Os04g49650	2.44075	1.67175e-06	DUF581 domain containing protein, expressed
LOC_Os04g49660	1.37421	2.61824e-10	DUF581 domain containing protein, expressed
LOC_Os04g49670	1.78752	2.99857e-25	DUF581 domain containing protein, expressed
LOC_Os04g49700	1.41203	1.23382e-06	zinc finger, C3HC4 type domain containing protein, expressed
LOC_Os04g49720	-1.404	2.20662e-42	pectinesterase inhibitor domain containing protein, putative, expressed
LOC_Os04g49748	1.53233	8.87055e-11	purine permease, putative, expressed
LOC_Os04g49757	3.1641	2.10389e-10	purine permease, putative, expressed
LOC_Os04g49870	1.6562	0.0119163	expressed protein
LOC_Os04g49890	1.08447	6.10267e-08	multidrug resistance-associated protein, putative, expressed
LOC_Os04g49954	-1.0265	1.4577e-10	expressed protein
LOC_Os04g49980	1.24128	3.0809e-13	late embryogenesis abundant group 1, putative, expressed
LOC_Os04g50060	1.02648	0.000140588	GRAS family transcription factor domain containing protein, expressed
LOC_Os04g50100	1.66567	4.94543e-06	RING-H2 finger protein ATL5G, putative, expressed
LOC_Os04g50212	1.88782	0.000217617	expressed protein
LOC_Os04g50770	1.62272	0.0124968	MYB family transcription factor, putative, expressed
LOC_Os04g50880	1.51351	0.0113178	phosphoribulokinase/Uridine kinase family protein, expressed
LOC_Os04g50930	2.47993	0.000508353	peptide transporter PTR2, putative, expressed
LOC_Os04g50970	1.23307	2.7935e-09	seed specific protein Bn15D1B, putative, expressed
LOC_Os04g51070	1.12024	0.00076313	helix-loop-helix DNA-binding domain containing protein, expressed
LOC_Os04g51080	-1.17818	3.34033e-20	scramblase, putative, expressed
LOC_Os04g51090	1.89857	1.37219e-15	tRNA-splicing endonuclease positive effector-related, putative, expressed
LOC_Os04g51130	-1.50549	9.49192e-06	expressed protein
LOC_Os04g51300	2.49459	1.953e-11	peroxidase precursor, putative, expressed
LOC_Os04g51330	-1.01389	1.98218e-36	maltose excess protein 1-like, chloroplast precursor, putative, expressed
LOC_Os04g51340	1.68341	2.67907e-22	pectinacetylesterase domain containing protein, expressed
LOC_Os04g51350	1.26354	0.00157007	pentatricopeptide, putative, expressed
LOC_Os04g51454	-1.15136	3.7395e-14	expressed protein
LOC_Os04g51460	1.06505	6.84862e-11	glycosyl hydrolases family 16, putative, expressed
LOC_Os04g51560	1.65894	2.09201e-42	WRKY68, expressed
LOC_Os04g51580	2.84686	1.87066e-14	leucine rich repeat containing protein, expressed
LOC_Os04g51660	1.77006	1.44933e-06	transferase family protein, putative, expressed
LOC_Os04g51890	-2.39403	7.45557e-24	OsSAUR20 - Auxin-responsive SAUR gene family member, expressed
LOC_Os04g51930	1.40501	1.72643e-05	retrotransposon protein, putative, LINE subclass, expressed
LOC_Os04g51990	2.37537	9.50157e-11	transferase family domain containing protein, expressed
LOC_Os04g52090	1.39412	9.14249e-22	AP2 domain containing protein, expressed
LOC_Os04g52190	2.82637	7.23287e-05	vacuolar-sorting receptor precursor, putative, expressed
LOC_Os04g52260	-2.50299	1.00037e-17	LTPL124 - Protease inhibitor/seed storage/LTP family protein precursor, expressed
LOC_Os04g52280	3.32424	2.90721e-15	dehydrogenase, putative, expressed
LOC_Os04g52370	1.43658	1.32661e-07	UTP--glucose-1-phosphate uridylyltransferase, putative, expressed
LOC_Os04g52380	1.64983	2.14774e-07	methyl-CpG binding domain containing protein, putative, expressed
LOC_Os04g52390	-1.01538	1.13107e-06	potassium transporter, putative, expressed
LOC_Os04g52420	2.2458	0.00184996	expressed protein
LOC_Os04g52510	1.3595	5.65972e-05	glucosyltransferase, putative, expressed
LOC_Os04g52530	1.88951	0.00162294	heavy metal-associated domain containing protein, expressed
LOC_Os04g52590	1.05999	0.000185084	protein kinase domain containing protein, expressed
LOC_Os04g52600	1.3909	8.47898e-06	SHR5-receptor-like kinase, putative, expressed
LOC_Os04g52780	1.69478	1.79371e-05	leucine-rich repeat receptor protein kinase EXS precursor, putative, expressed
LOC_Os04g52790	3.15545	3.15462e-08	expressed protein
LOC_Os04g52800	1.16744	0.00276107	expressed protein
LOC_Os04g52840	1.02761	9.59968e-09	tyrosine protein kinase domain containing protein, putative, expressed
LOC_Os04g52950	1.26766	0.00161885	nitrate-induced NOI protein, expressed
LOC_Os04g53120	1.94982	0.0161796	NB-ARC domain containing protein, expressed
LOC_Os04g53150	1.33632	0.000206354	peptidase aspartic family protein, putative, expressed
LOC_Os04g53160	1.07344	0.00646446	NBS-LRR disease resistance protein, putative, expressed
LOC_Os04g53190	-1.00474	1.5803e-09	CPuORF12 - conserved peptide uORF-containing transcript, expressed
LOC_Os04g53250	-2.15827	0.00900292	polyphenol oxidase protein, putative, expressed
LOC_Os04g53490	1.08891	0.000114089	OsCHL Chloroplastic lipocalin, expressed
LOC_Os04g53680	1.2483	0.00184992	cyclin, putative, expressed
LOC_Os04g53750	1.62476	0.00356404	retrotransposon protein, putative, Ty3-gypsy subclass, expressed
LOC_Os04g53810	2.04311	0.00616446	leucoanthocyanidin reductase, putative, expressed
LOC_Os04g53990	2.10979	0.00456282	ethylene-responsive protein related, putative, expressed
LOC_Os04g54210	1.03125	1.69469e-08	expressed protein
LOC_Os04g54220	2.04342	3.75127e-36	expressed protein
LOC_Os04g54230	2.35999	2.00334e-29	wound induced protein, putative, expressed
LOC_Os04g54280	2.30934	1.83572e-46	retrotransposon protein, putative, Ty1-copia subclass, expressed
LOC_Os04g54300	1.90488	2.92194e-24	wound induced protein, putative, expressed
LOC_Os04g54310	1.72496	6.56631e-42	expressed protein
LOC_Os04g54320	1.87084	3.19508e-07	expressed protein
LOC_Os04g54350	1.08427	2.53955e-06	SPRY-domain containing protein, putative, expressed
LOC_Os04g54560	2.51737	4.43926e-06	transferase family protein, putative, expressed
LOC_Os04g54564	1.84753	0.000513035	expressed protein
LOC_Os04g54620	2.42749	1.0904e-07	expressed protein
LOC_Os04g54630	1.94189	2.25108e-06	expressed protein
LOC_Os04g54640	2.83887	1.42812e-06	peptidase, cysteine peptidase active site, putative, expressed
LOC_Os04g54670	1.76379	0.00478573	retrotransposon protein, putative, unclassified, expressed
LOC_Os04g54800	1.99279	3.75952e-28	shikimate kinase, putative, expressed
LOC_Os04g54810	1.09211	2.45254e-34	beta-D-xylosidase, putative, expressed
LOC_Os04g54830	1.42182	7.20862e-50	expressed protein
LOC_Os04g54930	1.27182	2.57801e-07	ABC transporter, ATP-binding protein, putative, expressed
LOC_Os04g54970	1.3038	0.00512891	expressed protein
LOC_Os04g55200	-1.96564	1.11192e-12	coatomer subunit epsilon, putative, expressed
LOC_Os04g55370	2.16817	0.0039661	plant protein of unknown function domain containing protein, expressed
LOC_Os04g55520	1.51109	5.06414e-19	AP2 domain containing protein, expressed
LOC_Os04g55560	1.20833	3.81859e-13	AP2 domain containing protein, expressed
LOC_Os04g55600	2.16681	2.1605e-09	expressed protein
LOC_Os04g55610	1.29552	0.0123904	expressed protein
LOC_Os04g55740	-1.36998	6.76677e-09	peroxidase precursor, putative, expressed
LOC_Os04g55850	1.29063	1.92977e-12	nuclease PA3, putative, expressed
LOC_Os04g56030	3.68715	2.32707e-08	glycine-rich cell wall structural protein precursor, putative, expressed
LOC_Os04g56060	2.48053	2.33129e-32	protein kinase domain containing protein, expressed
LOC_Os04g56100	3.60909	2.68268e-24	one cut domain family member 3, putative, expressed
LOC_Os04g56110	3.5113	1.31979e-23	protein kinase, putative, expressed
LOC_Os04g56180	1.36124	4.18817e-20	peroxidase precursor, putative, expressed
LOC_Os04g56210	-1.53819	0.00179467	polyprenyl synthetase, putative, expressed
LOC_Os04g56400	2.70196	1.63563e-52	glutamine synthetase, catalytic domain containing protein, expressed
LOC_Os04g56470	1.3361	1.54216e-15	amino acid transporter, putative, expressed
LOC_Os04g56500	3.19569	2.12517e-18	expressed protein
LOC_Os04g56570	1.9732	0.0169001	heavy metal-associated domain containing protein, expressed
LOC_Os04g56680	1.3458	9.45098e-05	OsSAUR22 - Auxin-responsive SAUR gene family member, expressed
LOC_Os04g56990	2.84645	1.1075e-12	Myb-like DNA-binding domain containing protein, putative, expressed
LOC_Os04g57130	2.07983	5.2645e-05	dirigent-like protein pDIR17, putative, expressed
LOC_Os04g57320	1.9043	1.08916e-11	immutans protein, putative, expressed
LOC_Os04g57660	1.71057	0.000234684	phytosulfokine receptor precursor, putative, expressed
LOC_Os04g57720	2.7894	9.29926e-73	OsRR6 type-A response regulator, expressed
LOC_Os04g57739	-1.95828	3.02837e-14	expressed protein
LOC_Os04g57750	-1.69514	0.00669218	plastocyanin-like domain containing protein, putative, expressed
LOC_Os04g57800	1.18232	3.85363e-15	BTBN13 - Bric-a-Brac, Tramtrack, Broad Complex BTB domain with non-phototropic hypocotyl 3 NPH3 and coiled-coil domains, expressed
LOC_Os04g57930	-1.56332	1.1007e-23	thioredoxin, putative, expressed
LOC_Os04g57940	1.16875	0.0161856	pentatricopeptide, putative, expressed
LOC_Os04g58030	-1.21817	2.77175e-11	expressed protein
LOC_Os04g58050	1.33793	6.47419e-11	expressed protein
LOC_Os04g58090	2.65374	0.000240103	harpin-induced protein 1 domain containing protein, expressed
LOC_Os04g58110	2.05072	8.0346e-22	pyruvate kinase, putative, expressed
LOC_Os04g58160	2.01761	9.25382e-10	fiber protein Fb34, putative, expressed
LOC_Os04g58190	1.53992	1.5628e-12	dof zinc finger domain containing protein, putative, expressed
LOC_Os04g58200	1.13579	6.49838e-09	protochlorophyllide reductase A, chloroplast precursor, putative, expressed
LOC_Os04g58220	3.09001	2.08354e-06	transporter family protein, putative, expressed
LOC_Os04g58250	2.13356	0.00193236	protein kinase, putative, expressed
LOC_Os04g58280	1.27303	4.57869e-96	stem-specific protein TSJT1, putative, expressed
LOC_Os04g58590	2.65723	1.84706e-05	RNA recognition motif containing protein, putative, expressed
LOC_Os04g58610	-1.59396	6.42461e-08	retrotransposon protein, putative, unclassified, expressed
LOC_Os04g58734	2.50107	9.62043e-05	expressed protein
LOC_Os04g58810	2.9355	7.17931e-33	CAF1 family ribonuclease containing protein, putative, expressed
LOC_Os04g58820	1.99697	2.22436e-09	ATOFP18/OFP18, putative, expressed
LOC_Os04g58840	1.35489	1.27736e-05	Eukaryotic aspartyl protease domain containing protein, expressed
LOC_Os04g58860	2.56776	5.69257e-37	harpin-induced protein 1 domain containing protein, expressed
LOC_Os04g58920	2.55248	8.67208e-05	U-box domain-containing protein, putative, expressed
LOC_Os04g59000	1.81743	3.7696e-06	protein kinase family protein, putative, expressed
LOC_Os04g59120	2.6227	1.01922e-14	auxin-induced protein 5NG4, putative, expressed
LOC_Os04g59150	2.93952	2.39007e-25	peroxidase precursor, putative, expressed
LOC_Os04g59190	5.07124	6.8424e-22	peroxidase precursor, putative, expressed
LOC_Os04g59210	1.83999	0.0140423	peroxidase precursor, putative, expressed
LOC_Os04g59300	2.02943	9.26457e-10	strictosidine synthase, putative, expressed
LOC_Os04g59340	1.69893	9.74653e-09	RNA-binding region RNP-1, putative, expressed
LOC_Os04g59420	2.33742	6.41547e-05	expressed protein
LOC_Os04g59440	1.6212	1.303e-05	chlorophyll A-B binding protein, putative, expressed
LOC_Os04g59450	3.20899	1.41568e-48	CAMK_CAMK_like.28 - CAMK includes calcium/calmodulin depedent protein kinases, expressed
LOC_Os04g59480	1.97991	7.62391e-14	POT family protein, expressed
LOC_Os04g59520	2.10177	3.31554e-47	anthranilate phosphoribosyltransferase, putative, expressed
LOC_Os04g59610	1.49952	1.02457e-07	expressed protein
LOC_Os05g01030	2.03353	2.04893e-20	phospholipid-transporting ATPase, putative, expressed
LOC_Os05g01120	2.79762	1.45811e-09	cytochrome P450, putative, expressed
LOC_Os05g01140	2.19608	0.00352821	methyltransferase, putative, expressed
LOC_Os05g01280	2.77067	1.17016e-11	expressed protein
LOC_Os05g01290	1.42724	1.64763e-05	expressed protein
LOC_Os05g01310	-1.27498	7.69639e-14	ankyrin repeat family protein, putative, expressed
LOC_Os05g01380	2.47564	2.35129e-06	polygalacturonase inhibitor precursor, putative, expressed
LOC_Os05g01444	2.23933	7.50339e-14	polygalacturonase inhibitor precursor, putative, expressed
LOC_Os05g01610	-1.07664	1.10301e-13	FYVE zinc finger domain containing protein, expressed
LOC_Os05g01730	1.8585	3.39877e-06	drought induced 19 protein, putative, expressed
LOC_Os05g01790	1.47257	8.10249e-09	expressed protein
LOC_Os05g01950	1.11488	2.56603e-12	expressed protein
LOC_Os05g01960	-1.17068	2.80244e-08	expressed protein
LOC_Os05g02010	1.25286	1.1357e-06	expressed protein
LOC_Os05g02040	-1.27986	1.7741e-17	RPA1C - Putative single-stranded DNA binding complex subunit 1, expressed
LOC_Os05g02050	-1.24319	4.57709e-25	mitochondrial import inner membrane translocase subunit Tim, putative, expressed
LOC_Os05g02140	1.91622	0.00913805	clathrin assembly protein, putative, expressed
LOC_Os05g02150	2.06185	3.75242e-10	expressed protein
LOC_Os05g02200	3.64771	8.89147e-09	cysteine-rich repeat secretory protein 55 precursor, putative, expressed
LOC_Os05g02310	1.21624	4.6215e-08	soluble inorganic pyrophosphatase, putative, expressed
LOC_Os05g02420	2.28467	0.00372983	expressed protein
LOC_Os05g02530	-1.00399	5.38348e-06	glutathione S-transferase, N-terminal domain containing protein, expressed
LOC_Os05g02620	1.31731	0.00421878	expressed protein
LOC_Os05g02760	2.39405	4.65475e-36	expressed protein
LOC_Os05g02770	1.06335	7.03499e-16	glycine-rich cell wall structural protein precursor, putative, expressed
LOC_Os05g02970	-1.75269	6.38956e-25	expressed protein
LOC_Os05g02980	-1.90306	4.10026e-12	expressed protein
LOC_Os05g03040	2.33243	5.28361e-38	AP2 domain containing protein, expressed
LOC_Os05g03110	2.53952	0.00185115	PWWP domain containing protein, expressed
LOC_Os05g03400	2.49337	6.87806e-06	expressed protein
LOC_Os05g03520	2.61198	6.2853e-08	expressed protein
LOC_Os05g03590	1.31143	1.73143e-09	expressed protein
LOC_Os05g03610	3.9365	1.94517e-18	phospholipase C, putative, expressed
LOC_Os05g03620	1.17605	6.98383e-19	TKL_IRAK_CR4L.4 - The CR4L subfamily has homology with Crinkly4, expressed
LOC_Os05g03640	4.33252	3.81634e-78	flavonol synthase/flavanone 3-hydroxylase, putative, expressed
LOC_Os05g03740	-1.07019	6.10101e-07	transcription factor TF2, putative, expressed
LOC_Os05g03750	1.01778	4.57038e-05	expressed protein
LOC_Os05g03760	2.30852	6.71887e-120	zinc finger family protein, putative, expressed
LOC_Os05g03770	2.27543	0.000791663	expressed protein
LOC_Os05g03870	3.60868	1.31768e-30	expressed protein
LOC_Os05g03884	1.23215	1.36971e-09	homeobox protein knotted-1-like 6, putative, expressed
LOC_Os05g03910	-2.27917	4.51786e-36	RNA polymerase II-associated protein 3, putative, expressed
LOC_Os05g03920	3.01133	6.16764e-05	TKL_IRAK_DUF26-lf.3 - DUF26 kinases have homology to DUF26 containing loci, expressed
LOC_Os05g03960	2.8016	7.88744e-05	expressed protein
LOC_Os05g04000	1.52609	7.73487e-09	expressed protein
LOC_Os05g04120	2.29635	4.15222e-05	ferroportin1 domain containing protein, expressed
LOC_Os05g04150	1.11367	4.68271e-17	expressed protein
LOC_Os05g04170	2.50765	8.02847e-34	AMP-binding enzyme, putative, expressed
LOC_Os05g04380	2.43686	2.4495e-19	peroxidase precursor, putative, expressed
LOC_Os05g04410	2.65351	0.000609102	peroxidase precursor, putative, expressed
LOC_Os05g04490	2.54627	0.000828705	peroxidase precursor, putative, expressed
LOC_Os05g04550	1.01992	0.00333585	CAMK_KIN1/SNF1/Nim1_like.3 - CAMK includes calcium/calmodulin depedent protein kinases, expressed
LOC_Os05g04570	1.18024	5.70616e-06	F-box family protein, putative, expressed
LOC_Os05g04584	4.46021	4.73785e-44	transferase family protein, putative, expressed
LOC_Os05g04610	1.38607	3.49323e-07	ABC transporter, ATP-binding protein, putative, expressed
LOC_Os05g04630	1.51859	6.55704e-13	retrotransposon protein, putative, SINE subclass, expressed
LOC_Os05g04700	-1.13331	5.99833e-14	OsRCI2-6 - Hydrophobic protein LTI6B, expressed
LOC_Os05g04710	1.89355	9.29427e-07	IRE, putative, expressed
LOC_Os05g04740	2.95145	7.34044e-12	helix-loop-helix DNA-binding domain containing protein, expressed
LOC_Os05g05030	2.4774	1.0172e-05	expressed protein
LOC_Os05g05040	2.35377	0.00250007	expressed protein
LOC_Os05g05060	2.71705	0.000416175	expressed protein
LOC_Os05g05140	-1.79273	9.53661e-92	expressed protein
LOC_Os05g05210	1.47771	1.04331e-05	WD domain, G-beta repeat domain containing protein, expressed
LOC_Os05g05390	-1.01004	6.83242e-08	expressed protein
LOC_Os05g05590	1.00766	2.36132e-05	transporter, monovalent cation:proton antiporter-2 family, putative, expressed
LOC_Os05g05690	1.33448	0.000122831	DTA2, putative, expressed
LOC_Os05g05900	1.47718	0.00132056	retrotransposon protein, putative, Ty3-gypsy subclass, expressed
LOC_Os05g05910	1.02406	0.0111704	retrotransposon protein, putative, unclassified, expressed
LOC_Os05g05930	-1.10236	0.0113826	peripheral-type benzodiazepine receptor, putative, expressed
LOC_Os05g05940	-1.17003	1.97197e-13	stress-related protein, putative, expressed
LOC_Os05g05980	-1.13681	4.31267e-05	DNA directed RNA polymerase, 7 kDa subunit domain containing protein, expressed
LOC_Os05g06100	1.45544	8.63833e-05	E3 ubiquitin-protein ligase SINA-like 2, putative, expressed
LOC_Os05g06110	1.37613	1.9502e-09	villin, putative, expressed
LOC_Os05g06130	1.33041	0.000379383	transcription factor X1, putative, expressed
LOC_Os05g06300	1.92305	3.0937e-05	3-hydroxyacyl-CoA dehydrogenase, putative, expressed
LOC_Os05g06320	1.27657	5.9266e-06	ethylene receptor, putative, expressed
LOC_Os05g06340	1.37608	1.91907e-08	GATA zinc finger domain containing protein, expressed
LOC_Os05g06380	2.04639	0.0114831	transferase family protein, putative, expressed
LOC_Os05g06440	-1.70058	4.10426e-16	dnaJ homolog subfamily B member 11 precursor, putative, expressed
LOC_Os05g06660	2.29967	1.00145e-05	OsSCP26 - Putative Serine Carboxypeptidase homologue, expressed
LOC_Os05g06720	1.64	6.91776e-13	GDSL-like lipase/acylhydrolase, putative, expressed
LOC_Os05g06780	1.72529	4.23947e-11	LTPL104 - Protease inhibitor/seed storage/LTP family protein precursor, expressed
LOC_Os05g06920	2.16904	5.26165e-07	relA-SpoT like protein RSH4, putative, expressed
LOC_Os05g06970	2.16512	0.00396466	peroxidase precursor, putative, expressed
LOC_Os05g07060	-1.71282	3.08557e-08	fasciclin domain containing protein, expressed
LOC_Os05g07090	1.5025	1.36582e-10	acyl-coenzyme A dehydrogenase, mitochondrial precursor, putative, expressed
LOC_Os05g07140	1.58405	0.000408416	zinc finger, C3HC4 type domain containing protein, expressed
LOC_Os05g07280	1.51543	0.00164202	expressed protein
LOC_Os05g07290	2.17189	0.00296149	retrotransposon protein, putative, Ty3-gypsy subclass, expressed
LOC_Os05g07820	2.21581	4.61662e-12	leucine-rich repeat receptor protein kinase EXS precursor, putative, expressed
LOC_Os05g07880	-1.62985	0.00647567	phospholipase D, putative, expressed
LOC_Os05g08380	1.93654	2.61719e-47	myosin heavy chain-related, putative, expressed
LOC_Os05g08420	1.01597	3.06238e-32	expressed protein
LOC_Os05g08554	1.53045	0.0179482	expressed protein
LOC_Os05g08750	2.78259	1.03691e-33	UDP-glucoronosyl and UDP-glucosyl transferase domain containing protein, expressed
LOC_Os05g08830	2.47623	0.00181591	expressed protein
LOC_Os05g08850	1.61547	4.65384e-05	cytochrome P450, putative, expressed
LOC_Os05g08860	3.25468	5.39868e-14	expressed protein
LOC_Os05g08900	1.60723	2.03176e-05	expressed protein
LOC_Os05g09020	2.97882	8.03059e-11	WRKY67, expressed
LOC_Os05g09060	1.83535	1.76978e-10	collagen alpha-2, putative, expressed
LOC_Os05g09280	2.37071	1.94439e-08	AGAP006957-PA, putative, expressed
LOC_Os05g09380	-1.29254	1.11367e-11	AR791, putative, expressed
LOC_Os05g09430	1.74329	9.46745e-08	expressed protein
LOC_Os05g09440	3.08744	4.93758e-50	NADP-dependent malic enzyme, chloroplast precursor, putative, expressed
LOC_Os05g09460	2.94506	4.39525e-30	hypothetical protein
LOC_Os05g09520	1.93861	0.000204567	IQ calmodulin-binding motif family protein, expressed
LOC_Os05g09550	-2.18242	2.8886e-166	Der1-like family domain containing protein, expressed
LOC_Os05g10310	1.93343	0.0115601	acid phosphatase, putative, expressed
LOC_Os05g10330	3.21124	2.86145e-06	HAD superfamily phosphatase, putative, expressed
LOC_Os05g10370	2.9491	0.000266803	acid phosphatase, putative, expressed
LOC_Os05g10580	1.05312	0.00223363	cullin family domain containing protein, putative, expressed
LOC_Os05g10650	3.50825	7.6229e-68	6-phosphofructokinase, putative, expressed
LOC_Os05g10690	2.54	0.000214379	Myb transcription factor, putative, expressed
LOC_Os05g10940	1.67849	5.13353e-12	metal cation transporter, putative, expressed
LOC_Os05g11140	-2.07571	1.09063e-19	CK1_CaseinKinase_1a.5 - CK1 includes the casein kinase 1 kinases, expressed
LOC_Os05g11160	1.72503	0.00302093	expressed protein
LOC_Os05g11220	2.06793	0.00890934	hypothetical protein
LOC_Os05g11250	2.065	0.0013253	lachrymatory factor synthase, putative, expressed
LOC_Os05g11260	1.49388	7.68534e-08	expressed protein
LOC_Os05g11320	-2.79112	3.35113e-05	metallothionein-like protein 3B, putative, expressed
LOC_Os05g11380	2.79635	2.89308e-06	OsMADS66 - MADS-box family gene with MIKCc type-box, expressed
LOC_Os05g11414	3.19537	6.01538e-33	OsMADS58 - MADS-box family gene with MIKCc type-box, expressed
LOC_Os05g11428	2.27597	0.000300182	expressed protein
LOC_Os05g11510	2.89271	7.10989e-35	B-box zinc finger family protein, putative, expressed
LOC_Os05g11580	2.41416	0.00207939	expressed protein
LOC_Os05g11650	1.92279	1.1592e-07	GIL1, putative, expressed
LOC_Os05g11720	1.19184	0.0199847	zinc finger, C3HC4 type domain containing protein, expressed
LOC_Os05g11900	2.44993	2.17919e-21	expressed protein
LOC_Os05g12030	2.09109	0.0103621	expressed protein
LOC_Os05g12080	1.00405	3.29024e-08	expressed protein
LOC_Os05g12100	2.47851	4.29066e-05	expressed protein
LOC_Os05g12260	-1.08625	1.44916e-31	CAPIP1, putative, expressed
LOC_Os05g12450	-1.09674	3.17042e-26	hydroquinone glucosyltransferase, putative, expressed
LOC_Os05g12481	3.23192	2.04893e-31	expressed protein
LOC_Os05g12580	-2.12053	4.6204e-27	expressed protein
LOC_Os05g13320	3.10248	5.74793e-11	C4-dicarboxylate transporter/malic acid transport protein, expressed
LOC_Os05g13370	-2.7394	5.25325e-23	OsRhmbd12 - Putative Rhomboid homologue, expressed
LOC_Os05g13520	2.68613	2.38587e-34	white-brown complex homolog protein 12, putative, expressed
LOC_Os05g13630	1.17572	0.0172174	RNA recognition motif containing protein, putative, expressed
LOC_Os05g13804	1.37197	2.14335e-08	expressed protein
LOC_Os05g13810	-1.35445	3.69471e-11	expressed protein
LOC_Os05g13860	2.21498	0.00247676	expressed protein
LOC_Os05g13900	2.31565	0.00341522	retrotransposon protein, putative, unclassified, expressed
LOC_Os05g13940	1.48937	1.69688e-11	retrotransposon protein, putative, unclassified, expressed
LOC_Os05g14010	1.04502	9.33931e-09	ethylene-responsive protein related, putative, expressed
LOC_Os05g14260	2.60497	0.000374792	peroxidase precursor, putative, expressed
LOC_Os05g14440	-1.18324	0.00522208	transposon protein, putative, Ac/Ds sub-class, expressed
LOC_Os05g14860	-1.02883	3.66464e-64	seven in absentia protein family domain containing protein, expressed
LOC_Os05g15480	1.86937	0.00966487	retrotransposon protein, putative, unclassified, expressed
LOC_Os05g15510	2.78692	1.83645e-14	cellulase, putative, expressed
LOC_Os05g15770	3.75574	1.03512e-18	glycosyl hydrolase, putative, expressed
LOC_Os05g16000	-2.30117	3.30788e-13	expressed protein
LOC_Os05g16054	1.72975	0.0204761	expressed protein
LOC_Os05g16160	-1.34933	6.34843e-12	malonyl-CoA isoflavone 7-O-glucoside-6-O-malonyltransferase, putative, expressed
LOC_Os05g16740	1.99529	3.14445e-06	SHR5-receptor-like kinase, putative, expressed
LOC_Os05g17370	-1.66835	0.00154894	retrotransposon protein, putative, Ty3-gypsy subclass, expressed
LOC_Os05g17810	3.46591	1.24094e-05	SHR5-receptor-like kinase, putative, expressed
LOC_Os05g17990	1.79474	0.0168654	expressed protein
LOC_Os05g18470	1.15818	2.37224e-08	CRAL/TRIO domain containing protein, expressed
LOC_Os05g18680	2.64402	0.000601924	transposon protein, putative, CACTA, En/Spm sub-class, expressed
LOC_Os05g18740	-1.98039	1.72781e-12	retrotransposon protein, putative, unclassified, expressed
LOC_Os05g18780	2.73947	2.79294e-05	rpp14 family protein, expressed
LOC_Os05g18830	-1.99744	0.0151051	retrotransposon protein, putative, unclassified, expressed
LOC_Os05g19010	1.71332	1.12041e-09	expressed protein
LOC_Os05g19030	2.97376	1.29764e-24	expressed protein
LOC_Os05g19110	1.7769	0.00483478	expressed protein
LOC_Os05g19150	-2.36037	3.26357e-78	hydrolase, alpha/beta fold family domain containing protein, expressed
LOC_Os05g19670	1.03401	3.34126e-06	Cupin domain containing protein, expressed
LOC_Os05g19910	2.45522	3.54757e-09	transferase family protein, putative, expressed
LOC_Os05g20954	1.24242	0.000621815	retrotransposon protein, putative, unclassified, expressed
LOC_Os05g22614	2.7762	1.11761e-19	PTAC16, putative, expressed
LOC_Os05g22930	1.17111	0.0139949	CAAX amino terminal protease family protein, putative, expressed
LOC_Os05g23050	3.94285	4.06671e-09	expressed protein
LOC_Os05g23140	-2.03947	4.70995e-11	retrotransposon protein, putative, LINE subclass, expressed
LOC_Os05g23200	-3.42265	2.68395e-05	expressed protein
LOC_Os05g23393	-1.33658	1.57212e-27	expressed protein
LOC_Os05g23460	1.57401	0.000988282	eukaryotic protein of unknown function DUF914 domain containing protein, expressed
LOC_Os05g23520	-1.10529	0.0056167	hypothetical protein
LOC_Os05g23740	-1.22547	2.21144e-13	DnaK family protein, putative, expressed
LOC_Os05g23780	2.43527	1.20846e-06	OsMADS70 - MADS-box family gene with M-alpha type-box, expressed
LOC_Os05g23800	1.90216	0.00949904	RNA recognition motif containing protein, putative, expressed
LOC_Os05g23880	3.15422	1.13434e-30	lipoxygenase, putative, expressed
LOC_Os05g23910	-1.36997	4.37006e-24	histone-like transcription factor and archaeal histone, putative, expressed
LOC_Os05g23924	1.1297	0.000610269	glycosyl hydrolase family 10 protein, putative, expressed
LOC_Os05g23990	1.36796	0.00393578	rp3 protein, putative, expressed
LOC_Os05g24010	1.39086	8.79007e-07	receptor protein kinase-like, putative, expressed
LOC_Os05g24140	1.08928	0.000470867	tetracycline transporter-like protein 1, putative, expressed
LOC_Os05g24550	1.7201	6.58926e-22	Papain family cysteine protease domain containing protein, expressed
LOC_Os05g24650	1.91963	3.6377e-11	DUF567 domain containing protein, putative, expressed
LOC_Os05g24790	-1.70906	0.00324825	transposon protein, putative, unclassified, expressed
LOC_Os05g25150	1.66437	0.0174151	transferase family protein, putative, expressed
LOC_Os05g25450	2.40677	1.24039e-09	TKL_IRAK_CrRLK1L-1.3 - The CrRLK1L-1 subfamily has homology to the CrRLK1L homolog, expressed
LOC_Os05g25490	-1.11996	3.01823e-07	aminotransferase, classes I and II, domain containing protein, expressed
LOC_Os05g25530	-1.42706	0.000181065	hypothetical protein
LOC_Os05g25570	-3.44152	1.17342e-05	retrotransposon protein, putative, unclassified, expressed
LOC_Os05g25630	1.22804	2.57487e-06	inhibitor I family protein, putative, expressed
LOC_Os05g25670	-2.49667	0.00245937	expressed protein
LOC_Os05g25770	1.70662	2.04005e-18	WRKY45, expressed
LOC_Os05g25920	1.35278	0.00109526	expressed protein
LOC_Os05g26240	-2.58607	3.95886e-10	PROLM1 - Prolamin precursor, expressed
LOC_Os05g26350	-1.6924	3.69454e-21	PROLM4 - Prolamin precursor, expressed
LOC_Os05g26368	-1.6883	0.00304364	prolamin precursor, putative, expressed
LOC_Os05g26440	-1.39876	0.000557364	PROLM10 - Prolamin precursor, putative, expressed
LOC_Os05g26460	-1.17076	0.000913682	PROLM11 - Prolamin precursor, expressed
LOC_Os05g26490	-1.86292	8.44597e-06	PROLM13 - Prolamin precursor, expressed
LOC_Os05g26620	-1.95758	0.00376883	PROLM14 - Prolamin precursor, putative, expressed
LOC_Os05g26630	-1.26559	9.0358e-15	expressed protein
LOC_Os05g26720	-2.13159	9.74287e-21	PROLM16 - Prolamin precursor, expressed
LOC_Os05g26750	1.10163	2.14168e-05	PROLM17 - Prolamin precursor, expressed
LOC_Os05g26760	1.73931	0.0104842	expressed protein
LOC_Os05g26770	-1.94738	7.2007e-25	PROLM18 - Prolamin precursor, expressed
LOC_Os05g26850	-3.57757	3.16124e-16	hypothetical protein
LOC_Os05g26860	-3.8962	2.99467e-18	expressed protein
LOC_Os05g26902	-1.86813	0.00317409	chaperone protein dnaJ, putative, expressed
LOC_Os05g27060	3.07739	1.31079e-07	retrotransposon protein, putative, unclassified, expressed
LOC_Os05g27090	1.51408	0.00555832	basic helix-loop-helix domain containing protein, expressed
LOC_Os05g27100	1.13445	0.000287766	expressed protein
LOC_Os05g27304	1.51674	0.00018705	peptide transporter PTR2, putative, expressed
LOC_Os05g27730	3.18374	4.02616e-71	WRKY53, expressed
LOC_Os05g27980	-1.36134	0.0153969	DUF260 domain containing protein, putative, expressed
LOC_Os05g28090	3.21694	1.67762e-13	expressed protein
LOC_Os05g28120	1.68276	0.020119	transposon protein, putative, unclassified, expressed
LOC_Os05g28150	1.74711	0.0111205	lipase, putative, expressed
LOC_Os05g28320	-1.21049	6.04586e-57	myb-like DNA-binding domain containing protein, putative, expressed
LOC_Os05g28350	1.3083	2.51347e-14	AP2 domain containing protein, expressed
LOC_Os05g28520	2.04916	1.37073e-32	MRH1, putative, expressed
LOC_Os05g28730	-1.13242	1.11859e-14	zinc finger, C3HC4 type domain containing protein, expressed
LOC_Os05g28740	4.82272	3.98462e-94	universal stress protein domain containing protein, putative, expressed
LOC_Os05g28760	1.16532	0.00415866	GCRP1 - Glycine and cysteine rich family protein precursor, putative, expressed
LOC_Os05g28830	2.45545	4.18217e-61	PMR5, putative, expressed
LOC_Os05g28930	1.81535	6.52392e-22	integral membrane protein DUF6 containing protein, expressed
LOC_Os05g29000	1.04646	0.0089725	expressed protein
LOC_Os05g29030	1.21034	1.06532e-08	protein phosphatase 2C, putative, expressed
LOC_Os05g29050	-1.85763	1.81754e-22	phospholipase D p1, putative, expressed
LOC_Os05g29676	1.19643	0.00193274	RING-H2 finger protein, putative, expressed
LOC_Os05g29690	2.00566	0.0145624	retrotransposon protein, putative, unclassified, expressed
LOC_Os05g29810	1.23151	3.11307e-13	AP2 domain containing protein, expressed
LOC_Os05g29870	3.8788	7.34203e-10	basic salivary proline-rich protein 3 precursor, putative, expressed
LOC_Os05g29880	1.39774	0.000282391	3-hydroxyacyl-CoA dehydrogenase, putative, expressed
LOC_Os05g29974	1.33389	4.11229e-09	lipase, putative, expressed
LOC_Os05g30010	1.21434	2.78531e-14	WD domain, G-beta repeat domain containing protein, expressed
LOC_Os05g30140	-1.20204	6.52535e-38	RNA recognition motif containing protein, expressed
LOC_Os05g30230	2.21079	4.34862e-16	expressed protein
LOC_Os05g30250	1.81608	0.00236307	Os5bglu19 - beta-glucosidase homologue, similar to G. max isohydroxyurate hydrolase, expressed
LOC_Os05g30280	1.74937	0.00554555	Os5bglu20 - beta-glucosidase homologue, similar to G. max isohydroxyurate hydrolase, expressed
LOC_Os05g30350	1.3561	7.02165e-07	Os5bglu22 - beta-glucosidase homologue, similar to G. max isohydroxyurate hydrolase, expressed
LOC_Os05g30390	2.31265	0.000246785	Os5bglu23 - beta-glucosidase homologue, similar to G. max isohydroxyurate hydrolase, likely pseudogene in japonica, expressed
LOC_Os05g30400	2.17909	9.35704e-23	expressed protein
LOC_Os05g30454	-1.3826	0.00216972	thiamin pyrophosphokinase 1, putative, expressed
LOC_Os05g30470	1.71189	2.9629e-23	collagen alpha-1, putative, expressed
LOC_Os05g30660	1.27388	4.64616e-15	leucine zipper protein-like, putative, expressed
LOC_Os05g30700	1.08492	0.00721738	expressed protein
LOC_Os05g30760	2.96774	1.29199e-05	esterase, putative, expressed
LOC_Os05g31090	1.42799	0.00599832	expressed protein
LOC_Os05g31110	1.20122	0.00186426	hexokinase, putative, expressed
LOC_Os05g31140	2.36451	3.02496e-12	glycosyl hydrolases family 17, putative, expressed
LOC_Os05g31200	-1.00377	1.21254e-05	retrotransposon protein, putative, unclassified, expressed
LOC_Os05g31254	-1.22701	6.47624e-06	acetyltransferase, GNAT family, putative, expressed
LOC_Os05g31280	1.30905	6.63639e-06	GASR5 - Gibberellin-regulated GASA/GAST/Snakin family protein precursor, expressed
LOC_Os05g31470	1.95854	0.0167211	expressed protein
LOC_Os05g31600	1.97037	8.93831e-05	retrotransposon protein, putative, Ty1-copia subclass, expressed
LOC_Os05g31610	-1.27196	9.56544e-05	Leucine Rich Repeat family protein, expressed
LOC_Os05g31620	1.51124	1.94309e-28	OsCML15 - Calmodulin-related calcium sensor protein, expressed
LOC_Os05g31910	1.58016	1.74672e-11	white-brown complex homolog protein 16, putative, expressed
LOC_Os05g32070	1.95929	5.99877e-11	LRP1, putative, expressed
LOC_Os05g32090	2.08986	4.45403e-05	expressed protein
LOC_Os05g32130	1.73224	0.000316253	expressed protein
LOC_Os05g32140	1.64801	1.82485e-09	NAD dependent epimerase/dehydratase family protein, putative, expressed
LOC_Os05g32150	3.51292	5.40442e-59	expressed protein
LOC_Os05g32200	1.16778	6.64206e-05	expressed protein
LOC_Os05g32220	1.29857	4.18011e-17	L1P family of ribosomal proteins domain containing protein, expressed
LOC_Os05g32370	1.31024	7.49506e-06	ATP-dependent RNA helicase, putative, expressed
LOC_Os05g32440	1.53513	3.74452e-12	expressed protein
LOC_Os05g32460	1.14301	4.09781e-05	VQ domain containing protein, putative, expressed
LOC_Os05g32474	1.24788	0.0177263	expressed protein
LOC_Os05g32670	-1.06584	4.13555e-07	pentatricopeptide repeat-containing protein, putative, expressed
LOC_Os05g32820	-1.13441	8.70902e-19	peptide-N4-asparagine amidase A, putative, expressed
LOC_Os05g32970	2.39827	6.36238e-16	expressed protein
LOC_Os05g33110	1.29703	0.000137293	endo-1,3
LOC_Os05g33130	1.77868	1.90088e-05	CHIT17 - Chitinase family protein precursor, expressed
LOC_Os05g33140	3.78065	9.94492e-16	CHIT5 - Chitinase family protein precursor, expressed
LOC_Os05g33220	2.3264	0.00115852	AWPM-19-like membrane family protein, putative, expressed
LOC_Os05g33280	2.94468	9.34803e-28	thylakoid lumen protein, putative, expressed
LOC_Os05g33350	3.03645	3.88799e-06	expressed protein
LOC_Os05g33380	1.08857	4.25456e-24	fructose-bisphospate aldolase isozyme, putative, expressed
LOC_Os05g33400	1.65126	2.98047e-24	basic 7S globulin precursor, putative, expressed
LOC_Os05g33410	3.27791	2.40973e-13	xylanase inhibitor, putative, expressed
LOC_Os05g33480	-1.26894	0.000654191	retrotransposon protein, putative, unclassified, expressed
LOC_Os05g33630	3.12169	6.0929e-25	inosine-uridine preferring nucleoside hydrolase family protein, putative, expressed
LOC_Os05g33670	1.9923	1.06354e-10	expressed protein
LOC_Os05g33680	2.44389	1.68506e-11	expressed protein
LOC_Os05g33690	1.10405	2.43704e-14	receptor-like protein kinase precursor, putative, expressed
LOC_Os05g33710	-1.21488	9.88951e-10	WD domain, G-beta repeat domain containing protein, expressed
LOC_Os05g33840	1.51241	3.93429e-09	transketolase, putative, expressed
LOC_Os05g33860	1.73883	0.00296201	expressed protein
LOC_Os05g33940	3.09725	1.31785e-51	alpha/beta hydrolase fold, putative, expressed
LOC_Os05g33960	1.5671	6.17766e-10	peptide transporter PTR2, putative, expressed
LOC_Os05g34490	2.90244	8.85369e-11	expressed protein
LOC_Os05g34510	-1.1454	6.37831e-10	expressed protein
LOC_Os05g34630	1.17678	1.01428e-12	hydrolase, alpha/beta fold family domain containing protein, expressed
LOC_Os05g34800	-1.71797	1.35721e-10	expressed protein
LOC_Os05g34810	-2.76653	9.32954e-12	DUF538 domain containing protein, putative, expressed
LOC_Os05g34840	2.63721	1.8261e-16	expressed protein
LOC_Os05g34854	1.63815	0.000272722	gibberellin 20 oxidase 2, putative, expressed
LOC_Os05g34910	3.22167	7.58277e-08	expressed protein
LOC_Os05g34940	2.84618	2.6565e-16	OsMADS4 - MADS-box family gene with MIKCc type-box, expressed
LOC_Os05g34970	1.37273	2.58126e-07	expressed protein
LOC_Os05g34980	2.799	2.26277e-14	amino acid transporter, putative, expressed
LOC_Os05g35200	1.77649	1.4883e-30	glycosyl transferase, putative, expressed
LOC_Os05g35290	3.34192	2.369e-21	phenylalanine ammonia-lyase, putative, expressed
LOC_Os05g35340	2.2785	0.000187377	expressed protein
LOC_Os05g35360	1.44888	4.31463e-05	beta-galactosidase 7 precursor, putative, expressed
LOC_Os05g35380	1.83925	1.0164e-11	universal stress protein domain containing protein, putative, expressed
LOC_Os05g35400	-2.29981	1.26601e-13	DnaK family protein, putative, expressed
LOC_Os05g35460	-1.45099	1.19587e-36	patellin protein, putative, expressed
LOC_Os05g35470	2.61556	5.84185e-35	dienelactone hydrolase family protein, expressed
LOC_Os05g35500	1.69753	9.73248e-23	MYB family transcription factor, putative, expressed
LOC_Os05g35580	1.2352	5.40166e-13	amidophosphoribosyltransferase, chloroplast precursor, putative, expressed
LOC_Os05g35620	1.63903	0.000778682	expressed protein
LOC_Os05g35650	2.24936	2.85765e-18	peptide transporter PTR2, putative, expressed
LOC_Os05g35690	1.68085	3.82511e-16	GASR6 - Gibberellin-regulated GASA/GAST/Snakin family protein precursor, expressed
LOC_Os05g35700	3.05665	7.39016e-05	expressed protein
LOC_Os05g35730	-1.24563	2.25552e-05	hydrolase, alpha/beta fold family domain containing protein, expressed
LOC_Os05g35760	-1.41068	3.95686e-06	serine/threonine-protein kinase SAPK4, putative, expressed
LOC_Os05g35770	-1.46229	3.87289e-09	serine/threonine-protein kinase SAPK4, putative, expressed
LOC_Os05g35800	2.24001	0.00280583	expressed protein
LOC_Os05g35870	3.0108	3.74172e-05	expressed protein
LOC_Os05g35970	-1.97202	1.19812e-16	expressed protein
LOC_Os05g36010	2.53265	3.92446e-05	OsSub47 - Putative Subtilisin homologue, expressed
LOC_Os05g36140	2.1256	2.92955e-05	expressed protein
LOC_Os05g36184	2.38079	0.000111104	expressed protein
LOC_Os05g36186	1.3038	0.000131694	expressed protein
LOC_Os05g36230	-1.05036	2.3827e-10	transposon protein, putative, CACTA, En/Spm sub-class, expressed
LOC_Os05g36250	-2.95563	5.12677e-24	hypothetical protein
LOC_Os05g36260	-1.50468	6.91772e-17	soluble inorganic pyrophosphatase, putative, expressed
LOC_Os05g36320	1.39051	2.74493e-13	expressed protein
LOC_Os05g36330	1.47665	0.000563673	expressed protein
LOC_Os05g36900	1.91512	0.000114466	dof zinc finger domain containing protein, putative, expressed
LOC_Os05g36970	2.24803	0.00135385	DUF623 domain containing protein, expressed
LOC_Os05g36990	3.2349	8.11403e-13	ATOFP18/OFP18, putative, expressed
LOC_Os05g37000	1.38389	0.000121953	expressed protein
LOC_Os05g37080	1.64307	0.0154649	No apical meristem protein, putative, expressed
LOC_Os05g37130	3.1999	4.77068e-08	glycosyl hydrolases family 17, putative, expressed
LOC_Os05g37200	1.63736	2.82792e-06	solute carrier family 35 member F2, putative, expressed
LOC_Os05g37250	3.49472	9.35681e-14	cytochrome P450, putative, expressed
LOC_Os05g37450	-1.2241	6.7773e-21	starch binding domain containing protein, putative, expressed
LOC_Os05g37490	2.82286	1.90457e-09	expressed protein
LOC_Os05g37530	-1.63128	2.37579e-12	expressed protein
LOC_Os05g37600	1.8954	0.0107206	glycerol-3-phosphate acyltransferase, putative, expressed
LOC_Os05g37780	3.94858	2.44167e-45	expressed protein
LOC_Os05g37950	1.18178	4.37126e-08	guanylyl cyclase, putative, expressed
LOC_Os05g38000	1.05888	3.84983e-05	ATROPGEF7/ROPGEF7, putative, expressed
LOC_Os05g38040	1.77694	2.34882e-17	expressed protein
LOC_Os05g38120	2.38549	1.51665e-18	homeodomain protein, putative, expressed
LOC_Os05g38130	-1.06941	1.94238e-08	expressed protein
LOC_Os05g38230	1.2335	0.0208484	oxidoreductase, aldo/keto reductase family protein, putative, expressed
LOC_Os05g38270	-3.61184	6.15004e-30	regulator of chromosome condensation, putative, expressed
LOC_Os05g38290	-1.52022	1.2044e-20	protein phosphatase 2C, putative, expressed
LOC_Os05g38320	2.40741	5.09395e-07	avr9/Cf-9 rapidly elicited protein, putative, expressed
LOC_Os05g38470	1.15907	6.1891e-10	expressed protein
LOC_Os05g38530	-5.19946	0	DnaK family protein, putative, expressed
LOC_Os05g38570	1.14416	0.00760092	riboflavin biosynthesis protein ribAB, chloroplast precursor, putative, expressed
LOC_Os05g38600	2.71237	4.76171e-49	ZOS5-09 - C2H2 zinc finger protein, expressed
LOC_Os05g38660	1.07962	0.00664807	expressed protein
LOC_Os05g38680	-1.25925	0.0210037	plant-specific domain TIGR01589 family protein, expressed
LOC_Os05g38690	1.17288	0.000626888	expressed protein
LOC_Os05g38710	-1.03591	3.51944e-07	lipin, N-terminal conserved region family protein, expressed
LOC_Os05g38720	1.42378	1.72795e-08	Lung seven transmembrane receptor domain containing protein, putative, expressed
LOC_Os05g38740	-1.15393	2.06225e-05	Core histone H2A/H2B/H3/H4 domain containing protein, putative, expressed
LOC_Os05g38860	1.34128	9.88268e-05	expressed protein
LOC_Os05g39000	1.07869	0.00927269	KIP1, putative, expressed
LOC_Os05g39160	1.58305	0.00102503	expressed protein
LOC_Os05g39240	1.33923	1.00989e-07	ammonium transporter protein, putative, expressed
LOC_Os05g39260	2.1103	1.26492e-26	zinc finger, C3HC4 type domain containing protein, expressed
LOC_Os05g39310	4.28768	4.84204e-51	thiamine pyrophosphate enzyme, C-terminal TPP binding domain containing protein, expressed
LOC_Os05g39320	3.58252	2.37847e-32	thiamine pyrophosphate enzyme, C-terminal TPP binding domain containing protein, expressed
LOC_Os05g39450	-1.108	9.09972e-09	glutaredoxin, putative, expressed
LOC_Os05g39500	3.56061	4.7715e-22	DUF640 domain containing protein, putative, expressed
LOC_Os05g39560	3.54094	4.66694e-24	metal cation transporter, putative, expressed
LOC_Os05g39580	1.53423	1.32387e-14	bet v I allergen family protein, putative, expressed
LOC_Os05g39720	2.17879	0.00414911	WRKY70, expressed
LOC_Os05g39760	1.77147	1.45877e-09	VHS and GAT domain containing protein, expressed
LOC_Os05g39800	2.89717	1.47355e-11	NFD4, putative, expressed
LOC_Os05g39930	2.19816	3.38606e-65	spotted leaf 11, putative, expressed
LOC_Os05g39950	1.49389	4.89555e-20	DUF623 domain containing protein, expressed
LOC_Os05g39970	2.05589	0.000596438	expressed protein
LOC_Os05g39990	1.50869	2.96422e-12	expansin precursor, putative, expressed
LOC_Os05g40000	2.4262	1.25009e-20	expressed protein
LOC_Os05g40180	3.91521	7.79213e-48	serine/threonine-protein kinase stt7, chloroplast precursor, putative, expressed
LOC_Os05g40270	1.00879	0.000781153	expressed protein
LOC_Os05g40384	2.56536	8.49978e-42	cytochrome P450, putative, expressed
LOC_Os05g40550	-2.3419	0.00204809	expressed protein
LOC_Os05g40620	-2.6636	2.29992e-36	expressed protein
LOC_Os05g40700	1.60925	3.16612e-06	transmembrane protein 56, putative, expressed
LOC_Os05g40810	1.05603	0.000221098	BRCA1 C Terminus domain containing protein, expressed
LOC_Os05g40850	1.39307	1.88906e-11	expressed protein
LOC_Os05g41090	1.88829	0.000114322	CAMK_CAMK_like_CG18020d.1 - CAMK includes calcium/calmodulin depedent protein kinases, expressed
LOC_Os05g41190	3.57765	1.05183e-21	expressed protein
LOC_Os05g41230	2.29963	1.02954e-18	BRASSINOSTEROID INSENSITIVE 1-associated receptor kinase 1 precursor, putative, expressed
LOC_Os05g41270	-1.01946	0.0147575	CAMK_CAMK_like.4 - CAMK includes calcium/calmodulin depedent protein kinases, expressed
LOC_Os05g41300	1.88674	0.000919221	expressed protein
LOC_Os05g41390	1.25299	2.47234e-19	cyclin, putative, expressed
LOC_Os05g41460	1.57599	1.32484e-07	cysteine proteinase inhibitor precursor protein, putative, expressed
LOC_Os05g41610	3.60122	3.15983e-17	glycosyl hydrolases family 17, putative, expressed
LOC_Os05g41670	-1.52414	1.01595e-45	ICE-like protease p20 domain containing protein, putative, expressed
LOC_Os05g41760	1.96037	1.95331e-14	AP2 domain containing protein, expressed
LOC_Os05g41780	1.43027	1.24758e-22	AP2 domain containing protein, expressed
LOC_Os05g41800	1.46607	0.0130945	ribosomal protein L11 methyltransferase-related, putative, expressed
LOC_Os05g42000	1.71559	0.00018873	peroxidase precursor, putative, expressed
LOC_Os05g42060	2.81497	7.40838e-08	UDP-glucoronosyl/UDP-glucosyl transferase, putative, expressed
LOC_Os05g42100	1.03525	0.0114537	expressed protein
LOC_Os05g42120	-1.83479	1.5127e-40	heat shock protein, putative, expressed
LOC_Os05g42130	1.87295	0.010082	MONOCULM 1, putative, expressed
LOC_Os05g42150	1.46162	5.32866e-08	OsGH3.4 - Probable indole-3-acetic acid-amido synthetase, expressed
LOC_Os05g42190	1.68003	1.42022e-15	NADPH-dependent FMN reductase domain containing protein, expressed
LOC_Os05g42250	4.07482	7.37161e-55	cyclic nucleotide-gated ion channel 2, putative, expressed
LOC_Os05g42360	-2.21489	7.29116e-13	expressed protein
LOC_Os05g43030	1.7585	0.0121166	expressed protein
LOC_Os05g43040	1.69667	1.672e-16	tetratricopeptide repeat domain containing protein, expressed
LOC_Os05g43170	1.61062	0.000149734	calreticulin precursor protein, putative, expressed
LOC_Os05g43240	1.01098	6.58424e-06	jacalin-like lectin domain containing protein, expressed
LOC_Os05g43300	1.91459	3.85127e-12	expressed protein
LOC_Os05g43390	1.16886	8.06446e-06	signal recognition particle 54 kDa protein, putative, expressed
LOC_Os05g43530	1.31324	1.94194e-22	CSLC7 - cellulose synthase-like family C, expressed
LOC_Os05g43640	1.46541	0.000300127	retrotransposon, putative, centromere-specific, expressed
LOC_Os05g43930	1.83973	0.0164988	O-methyltransferase, putative, expressed
LOC_Os05g44200	2.69864	2.17191e-37	GDSL-like lipase/acylhydrolase, putative, expressed
LOC_Os05g44260	2.73228	2.14308e-13	DUF584 domain containing protein, putative, expressed
LOC_Os05g44270	2.44341	7.21266e-20	VQ domain containing protein, putative, expressed
LOC_Os05g44340	-4.52283	6.81018e-200	heat shock protein 101, putative, expressed
LOC_Os05g44570	1.50089	0.000479502	histidine-containing phosphotransfer protein, putative, expressed
LOC_Os05g44610	1.67223	5.49859e-08	expressed protein
LOC_Os05g44770	1.44621	9.64403e-06	receptor-like protein kinase 5 precursor, putative, expressed
LOC_Os05g44792	1.58204	1.84038e-05	expressed protein
LOC_Os05g44810	2.78562	6.15996e-15	OsIAA18 - Auxin-responsive Aux/IAA gene family member, expressed
LOC_Os05g44922	2.4072	1.47997e-51	6-phosphofructokinase, putative, expressed
LOC_Os05g45020	1.86751	1.84141e-34	zinc finger/CCCH transcription factor, putative, expressed
LOC_Os05g45050	-1.03184	2.51764e-12	reticulon domain containing protein, putative, expressed
LOC_Os05g45070	2.00425	0.00333515	harpin-induced protein 1 domain containing protein, expressed
LOC_Os05g45090	3.00308	2.74612e-05	anthocyanidin 5,3-O-glucosyltransferase, putative, expressed
LOC_Os05g45100	2.0523	0.0105688	anthocyanidin 5,3-O-glucosyltransferase, putative, expressed
LOC_Os05g45180	2.70866	7.23143e-05	anthocyanidin 5,3-O-glucosyltransferase, putative, expressed
LOC_Os05g45390	2.03273	0.00729444	expressed protein
LOC_Os05g45410	3.15479	1.01978e-05	HSF-type DNA-binding domain containing protein, expressed
LOC_Os05g45430	1.16117	2.5245e-07	TOO MANY MOUTHS precursor, putative, expressed
LOC_Os05g45440	4.46996	1.17628e-16	expressed protein
LOC_Os05g45730	-1.03269	1.90808e-18	ubiquinone oxidoreductase, putative, expressed
LOC_Os05g45830	-1.77844	1.24967e-08	expressed protein
LOC_Os05g45860	-1.08651	0.000139766	glucan endo-1,3-beta-glucosidase precursor, putative, expressed
LOC_Os05g46000	-1.07377	2.66592e-05	ras-related protein, putative, expressed
LOC_Os05g46020	1.70284	6.71252e-06	WRKY7, expressed
LOC_Os05g46040	1.42367	3.08967e-15	protein phosphatase 2C, putative, expressed
LOC_Os05g46110	3.23432	9.21124e-30	retrotransposon protein, putative, unclassified, expressed
LOC_Os05g46150	1.06338	2.83129e-07	OsFBDUF28 - F-box and DUF domain containing protein, expressed
LOC_Os05g46290	-1.44819	1.92323e-07	T-complex protein, putative, expressed
LOC_Os05g46420	-1.52393	0.000122368	expressed protein
LOC_Os05g46510	1.56063	1.56002e-29	polygalacturonase, putative, expressed
LOC_Os05g46520	1.49618	1.40934e-16	polygalacturonase, putative, expressed
LOC_Os05g46610	2.39544	1.81893e-15	myb-like DNA-binding domain containing protein, putative, expressed
LOC_Os05g46620	-1.00223	9.93441e-09	chaperone protein dnaJ 10, putative, expressed
LOC_Os05g46700	-1.2005	4.82892e-06	retrotransposon protein, putative, unclassified, expressed
LOC_Os05g46720	3.01125	3.93321e-45	phosphatidylinositol transfer, putative, expressed
LOC_Os05g46760	1.84358	9.68258e-21	STE_MEKK_ste11_MAP3K.19 - STE kinases include homologs to sterile 7, sterile 11 and sterile 20 from yeast, expressed
LOC_Os05g46830	2.9698	5.20955e-05	proline-rich protein, putative, expressed
LOC_Os05g47490	1.76943	3.88808e-17	MDR-like ABC transporter, putative, expressed
LOC_Os05g47540	1.37826	0.0173965	CPuORF26 - conserved peptide uORF-containing transcript, expressed
LOC_Os05g47550	-1.02646	1.81187e-15	ANTH/ENTH domain containing protein, putative, expressed
LOC_Os05g47650	3.12814	6.39335e-13	B3 DNA binding domain containing protein, expressed
LOC_Os05g47660	1.56647	2.35762e-06	lipid phosphatase protein, putative, expressed
LOC_Os05g47670	2.55146	7.14073e-21	zinc finger, C3HC4 type domain containing protein, expressed
LOC_Os05g47730	1.47	0.016376	LTPL153 - Protease inhibitor/seed storage/LTP family protein precursor, expressed
LOC_Os05g47840	-1.95945	1.22941e-16	IPP transferase, putative, expressed
LOC_Os05g47860	1.80869	4.41018e-06	expressed protein
LOC_Os05g47870	2.18056	4.94943e-13	expressed protein
LOC_Os05g47880	1.88277	2.43317e-09	hypro1, putative, expressed
LOC_Os05g47900	1.89118	0.0209395	protein binding protein, putative, expressed
LOC_Os05g47960	1.94422	2.07757e-18	expressed protein
LOC_Os05g47970	1.67704	0.00261038	microtubule associated protein, putative, expressed
LOC_Os05g48010	1.94315	1.39923e-05	MYB family transcription factor, putative, expressed
LOC_Os05g48040	2.91408	1.92562e-28	MATE efflux family protein, putative, expressed
LOC_Os05g48200	2.32674	2.98042e-06	glutamate synthase, chloroplast precursor, putative, expressed
LOC_Os05g48270	1.58873	1.56584e-08	auxin-responsive protein, putative, expressed
LOC_Os05g48330	1.20778	5.2334e-12	aspartyl protease family protein, putative, expressed
LOC_Os05g48360	2.26149	3.20724e-07	membrane attack complex component/perforin/complement C9, putative, expressed
LOC_Os05g48580	2.21763	3.95956e-05	expressed protein
LOC_Os05g48600	1.0315	2.34798e-07	glycosyltransferase family 43 protein, putative, expressed
LOC_Os05g48610	-1.13078	7.93952e-11	expressed protein
LOC_Os05g48630	2.32528	3.92527e-13	expressed protein
LOC_Os05g48700	2.62159	2.47726e-13	gibberellin 2-beta-dioxygenase, putative, expressed
LOC_Os05g48770	1.16886	0.0160677	expressed protein
LOC_Os05g48790	1.31097	1.91791e-06	expressed protein
LOC_Os05g48810	-3.06671	0	dnaJ domain containing protein, expressed
LOC_Os05g48850	1.58222	0.000364381	no apical meristem protein, putative, expressed
LOC_Os05g48870	1.24938	1.47329e-09	auxin response factor 15, putative, expressed
LOC_Os05g48890	2.80064	1.1054e-12	fasciclin domain containing protein, expressed
LOC_Os05g48900	1.9934	1.82356e-17	fasciclin domain containing protein, expressed
LOC_Os05g48980	-1.0255	2.02209e-18	ras-related protein, putative, expressed
LOC_Os05g49010	2.0912	0.00247971	AP2 domain containing protein, expressed
LOC_Os05g49040	2.2209	2.62325e-05	expressed protein
LOC_Os05g49060	1.95291	7.36353e-14	uncharacterized protein ycf23, putative, expressed
LOC_Os05g49100	1.86947	0.0191751	WRKY49, expressed
LOC_Os05g49240	-2.5151	8.2666e-11	homeodomain-related, putative, expressed
LOC_Os05g49260	-1.96365	3.60369e-39	transporter family protein, putative, expressed
LOC_Os05g49270	-1.12849	6.01508e-08	transporter family protein, putative, expressed
LOC_Os05g49320	2.98997	4.8725e-07	ribosomal protein L7/L12 C-terminal domain containing protein, expressed
LOC_Os05g49350	-2.15695	6.29729e-67	DUF1645 domain containing protein, putative, expressed
LOC_Os05g49430	2.04071	3.78558e-122	aldose 1-epimerase, putative, expressed
LOC_Os05g49500	-1.66122	0.0175812	expressed protein
LOC_Os05g49620	2.91643	1.44581e-09	WRKY19, expressed
LOC_Os05g49700	2.9373	1.88314e-05	AP2 domain containing protein, expressed
LOC_Os05g49730	2.38487	1.93508e-23	protein phosphatase 2C, putative, expressed
LOC_Os05g49740	1.21827	0.000733041	EMB2744, putative, expressed
LOC_Os05g49770	1.63725	3.79762e-13	CTP synthase, putative, expressed
LOC_Os05g49840	2.90917	5.70669e-14	phospholipase, putative, expressed
LOC_Os05g49900	1.52549	0.000114564	3-ketoacyl-CoA synthase, putative, expressed
LOC_Os05g50020	-2.34366	2.97116e-12	expressed protein
LOC_Os05g50180	2.35826	2.57089e-18	OsCML14 - Calmodulin-related calcium sensor protein, expressed
LOC_Os05g50250	1.72368	4.29363e-22	cinnamoyl-CoA reductase-related, putative, expressed
LOC_Os05g50260	1.67784	1.1003e-05	polygalacturonase, putative, expressed
LOC_Os05g50310	1.27262	0.00527785	ZF-HD protein dimerisation region containing protein, expressed
LOC_Os05g50380	-1.09376	4.70303e-13	glucose-1-phosphate adenylyltransferase large subunit, chloroplast precursor, putative, expressed
LOC_Os05g50470	1.27645	0.00150702	expressed protein
LOC_Os05g50490	1.782	1.31516e-05	X8 domain containing protein, expressed
LOC_Os05g50610	3.05641	8.10214e-05	WRKY8, expressed
LOC_Os05g50680	1.27258	0.00325627	WRKY83, expressed
LOC_Os05g50815	2.52613	3.40983e-05	expressed protein
LOC_Os05g50830	2.20565	0.00350023	protein kinase family protein, putative, expressed
LOC_Os05g50850	2.08673	2.43573e-23	expressed protein
LOC_Os05g50960	-1.18484	2.41466e-18	polygalacturonase, putative, expressed
LOC_Os05g51020	1.18996	0.00086306	leaf senescence related protein, putative, expressed
LOC_Os05g51050	1.37827	1.20121e-06	acyl-protein thioesterase, putative, expressed
LOC_Os05g51110	-1.22259	1.47338e-06	expressed protein
LOC_Os05g51160	3.36165	3.4657e-12	Myb transcription factor, putative, expressed
LOC_Os05g51190	1.28237	6.26013e-10	protein kinase family protein, putative, expressed
LOC_Os05g51240	2.29684	0.003419	hydrolase, alpha/beta fold family domain containing protein, expressed
LOC_Os05g51420	1.50557	1.51786e-55	hypersensitive-induced response protein, putative, expressed
LOC_Os05g51520	1.00418	8.53375e-07	expressed protein
LOC_Os05g51570	3.75685	3.42204e-28	vacuolar-processing enzyme precursor, putative, expressed
LOC_Os05g51590	2.57275	4.11257e-18	N-rich protein, putative, expressed
LOC_Os05g51610	2.50836	8.00881e-07	sodium/calcium exchanger protein, putative, expressed
LOC_Os05g51620	2.27863	2.24502e-24	expressed protein
LOC_Os05g51660	-1.07567	0.000475807	SCP-like extracellular protein, expressed
LOC_Os05g51680	2.08093	0.00263888	SCP-like extracellular protein, expressed
LOC_Os05g51740	2.69209	4.72866e-21	receptor protein kinase CLAVATA1 precursor, putative, expressed
LOC_Os05g51750	2.41749	6.42225e-05	aspartyl protease family protein, putative, expressed
LOC_Os05g51940	-1.14291	0.00852995	retrotransposon protein, putative, unclassified, expressed
LOC_Os06g01050	1.74998	0.00995716	expressed protein
LOC_Os06g01200	-1.79155	5.12095e-86	zinc finger, C3HC4 type domain containing protein, expressed
LOC_Os06g01210	2.51865	1.55269e-16	plastocyanin, chloroplast precursor, putative, expressed
LOC_Os06g01220	1.64322	0.000257733	expressed protein
LOC_Os06g01350	2.33983	1.61107e-29	transferase family protein, putative, expressed
LOC_Os06g01400	1.80907	5.20951e-07	glycyl-tRNA synthetase 2, chloroplast/mitochondrial precursor, putative, expressed
LOC_Os06g01620	2.88062	6.0809e-13	scarecrow, putative, expressed
LOC_Os06g01790	1.67758	1.05998e-06	expressed protein
LOC_Os06g01850	2.87088	1.16082e-09	ferredoxin--NADP reductase, chloroplast precursor, putative, expressed
LOC_Os06g01950	3.36604	1.6896e-13	phosphoglycerate mutase, putative, expressed
LOC_Os06g01960	2.03857	3.81963e-10	retrotransposon protein, putative, unclassified, expressed
LOC_Os06g01990	1.67701	3.5843e-07	phosphoglycolate phosphatase, plasmid, putative, expressed
LOC_Os06g02000	1.74093	0.00148395	adenylate kinase, putative, expressed
LOC_Os06g02010	-1.15036	0.00950665	expressed protein
LOC_Os06g02040	1.44653	0.000446644	late embryogenesis abundant group 1, putative, expressed
LOC_Os06g02370	1.38422	1.8736e-09	expressed protein
LOC_Os06g02400	1.95904	1.4884e-22	OsFBO18 - F-box and other domain containing protein, expressed
LOC_Os06g02460	1.2387	1.70619e-17	expressed protein
LOC_Os06g02620	-2.41226	7.74963e-26	chaperone protein dnaJ, putative, expressed
LOC_Os06g02630	1.59969	0.000191791	retrotransposon protein, putative, Ty3-gypsy subclass, expressed
LOC_Os06g02780	3.31015	3.79969e-41	aspartic protease, putative, expressed
LOC_Os06g02800	2.91052	1.49754e-05	expressed protein
LOC_Os06g02810	3.18759	3.65727e-12	expressed protein
LOC_Os06g02830	1.84475	0.00058432	expressed protein
LOC_Os06g02900	3.57616	5.89822e-15	aspartic proteinase nepenthesin-2 precursor, putative, expressed
LOC_Os06g03120	-1.94126	5.11949e-06	aspartic proteinase nepenthesin-2 precursor, putative, expressed
LOC_Os06g03520	2.53788	2.2174e-258	DUF581 domain containing protein, expressed
LOC_Os06g03640	1.33337	4.97993e-27	BAG domain containing protein, expressed
LOC_Os06g03670	2.28622	4.22454e-05	dehydration-responsive element-binding protein, putative, expressed
LOC_Os06g03690	-1.16763	1.25665e-16	RNA recognition motif containing protein, putative, expressed
LOC_Os06g03810	2.13707	0.00129042	expressed protein
LOC_Os06g03930	2.52237	4.23699e-24	cytochrome P450 86A1, putative, expressed
LOC_Os06g03970	1.26638	3.4776e-07	receptor-like protein kinase 5 precursor, putative, expressed
LOC_Os06g03990	-1.36369	4.17512e-62	aminotransferase, classes I and II, domain containing protein, expressed
LOC_Os06g04090	3.30073	5.89019e-13	no apical meristem protein, putative, expressed
LOC_Os06g04150	2.1034	5.20189e-15	magnesium-protoporphyrin O-methyltransferase, putative, expressed
LOC_Os06g04169	2.19346	1.91778e-21	hydrolase, alpha/beta fold family domain containing protein, expressed
LOC_Os06g04195	1.77258	7.44218e-17	expressed protein
LOC_Os06g04220	1.76202	0.00530979	expressed protein
LOC_Os06g04230	2.53837	6.24769e-34	expressed protein
LOC_Os06g04240	-1.52328	1.83005e-22	expressed protein
LOC_Os06g04390	-1.74168	3.65059e-12	expressed protein
LOC_Os06g04420	2.0449	0.00188484	lipoxygenase 4, putative
LOC_Os06g04480	1.29335	0.0115791	expressed protein
LOC_Os06g04510	2.76583	4.4424e-15	enolase, putative, expressed
LOC_Os06g04734	-1.40718	0.00113998	expressed protein
LOC_Os06g04760	1.17284	0.0102081	expressed protein
LOC_Os06g04850	2.77514	0.000106869	homeobox associated leucine zipper, putative, expressed
LOC_Os06g04880	1.80676	7.07388e-15	serine threonine kinase, putative, expressed
LOC_Os06g04889	2.43169	5.00801e-12	expressed protein
LOC_Os06g04900	2.38166	2.47562e-05	transporter family protein, putative, expressed
LOC_Os06g04940	1.86301	7.1522e-36	early nodulin 93 ENOD93 protein, putative, expressed
LOC_Os06g04950	2.33693	1.53598e-15	early nodulin 93 ENOD93 protein, putative, expressed
LOC_Os06g04990	2.25766	1.82377e-87	early nodulin 93 ENOD93 protein, putative, expressed
LOC_Os06g05000	2.60315	6.48274e-118	early nodulin 93 ENOD93 protein, putative, expressed
LOC_Os06g05010	2.79083	3.09869e-58	early nodulin 93 ENOD93 protein, putative, expressed
LOC_Os06g05020	2.54795	3.01173e-144	early nodulin 93 ENOD93 protein, putative, expressed
LOC_Os06g05070	1.13308	3.25732e-06	protein kinase domain containing protein, expressed
LOC_Os06g05120	1.49159	1.04469e-10	expressed protein
LOC_Os06g05130	-1.34056	1.44034e-12	myristoyl-acyl carrier protein thioesterase, chloroplast precursor, putative, expressed
LOC_Os06g05160	1.13899	1.68137e-05	sulfate transporter, putative, expressed
LOC_Os06g05230	3.05886	6.9949e-12	retrotransposon protein, putative, unclassified, expressed
LOC_Os06g05272	-2.52591	0.00224011	pectate lyase precursor, putative, expressed
LOC_Os06g05284	2.23536	0.00112078	transferase family protein, putative, expressed
LOC_Os06g05355	-1.13086	4.97897e-12	expressed protein
LOC_Os06g05359	2.68907	9.67995e-05	NBS-LRR disease resistance protein, putative, expressed
LOC_Os06g05380	2.31001	0.00281131	WRKY73, expressed
LOC_Os06g05400	-1.60514	6.3953e-26	IscA-like iron-sulfur assembly protein, mitochondrial precursor, putative, expressed
LOC_Os06g05410	1.78105	1.4373e-05	expressed protein
LOC_Os06g05440	3.59006	1.64642e-47	expressed protein
LOC_Os06g05550	1.64588	1.79761e-16	GDSL-like lipase/acylhydrolase, putative, expressed
LOC_Os06g05740	-1.36839	9.52842e-20	expressed protein
LOC_Os06g05930	2.02097	1.4744e-11	expressed protein
LOC_Os06g05940	1.98377	0.01557	DTA2, putative, expressed
LOC_Os06g05950	2.59488	7.84711e-10	expressed protein
LOC_Os06g05970	1.54312	0.00144937	DUF581 domain containing protein, expressed
LOC_Os06g06130	1.90515	0.0160366	glutamate receptor, putative, expressed
LOC_Os06g06180	1.33813	0.00368362	transferase family protein, putative, expressed
LOC_Os06g06250	1.85163	2.52943e-20	GDSL-like lipase/acylhydrolase, putative, expressed
LOC_Os06g06260	1.88838	2.39617e-163	GDSL-like lipase/acylhydrolase, putative, expressed
LOC_Os06g06310	1.40874	1.02943e-05	expressed protein
LOC_Os06g06400	1.32567	1.04758e-05	NBS-LRR type disease resistance protein, putative, expressed
LOC_Os06g06490	-2.67734	4.09922e-46	U-box domain containing heat shock protein, putative, expressed
LOC_Os06g06560	-1.01747	1.96811e-36	starch synthase, putative, expressed
LOC_Os06g06590	3.37647	6.91125e-07	expressed protein
LOC_Os06g06630	1.5101	0.0119435	expressed protein
LOC_Os06g06640	1.96367	0.000833938	expressed protein
LOC_Os06g06670	2.22399	1.63756e-05	expressed protein
LOC_Os06g06750	2.0048	8.68098e-07	OsMADS5 - MADS-box family gene with MIKCc type-box, expressed
LOC_Os06g06900	1.51369	9.07335e-12	helix-loop-helix DNA-binding domain containing protein, expressed
LOC_Os06g06970	1.04912	0.000194051	AP2 domain containing protein, expressed
LOC_Os06g06990	1.25447	3.31103e-08	expressed protein
LOC_Os06g07040	1.4309	0.00673493	OsIAA20 - Auxin-responsive Aux/IAA gene family member, expressed
LOC_Os06g07070	-1.22254	1.5057e-23	BRASSINOSTEROID INSENSITIVE 1-associated receptor kinase 1 precursor, putative, expressed
LOC_Os06g07200	2.22855	1.01957e-05	syntaxin, putative, expressed
LOC_Os06g07420	2.35892	0.000733619	retrotransposon protein, putative, unclassified, expressed
LOC_Os06g07560	1.27138	2.70525e-15	OsCML30 - Calmodulin-related calcium sensor protein, expressed
LOC_Os06g07640	1.00392	0.000347735	myb-like DNA-binding domain, SHAQKYF class family protein, expressed
LOC_Os06g07650	2.52246	2.32174e-14	myb-like DNA-binding domain, SHAQKYF class family protein, expressed
LOC_Os06g07660	1.05955	0.0139072	myb-like DNA-binding domain, SHAQKYF class family protein, expressed
LOC_Os06g07830	1.69807	1.44878e-23	ANTH/ENTH domain containing protein, putative, expressed
LOC_Os06g08090	1.17672	2.74697e-06	heparanase-like protein precursor, putative, expressed
LOC_Os06g08350	1.5254	0.00566717	expressed protein
LOC_Os06g08360	-2.08189	4.75409e-114	ethylene-responsive element-binding protein, putative, expressed
LOC_Os06g08450	3.26645	1.89952e-06	histidine kinase, putative, expressed
LOC_Os06g08460	1.7677	2.76689e-06	exo70 exocyst complex subunit, putative, expressed
LOC_Os06g08470	1.75136	6.2434e-07	expressed protein
LOC_Os06g08550	1.12514	0.000582724	BTBN14 - Bric-a-Brac, Tramtrack, Broad Complex BTB domain with non-phototropic hypocotyl 3 NPH3 domain, expressed
LOC_Os06g08600	2.741	0.000328548	versicolorin reductase, putative, expressed
LOC_Os06g08710	2.12271	0.00188442	receptor-like protein kinase precursor, putative, expressed
LOC_Os06g08720	1.83511	1.10607e-17	OsSCP32 - Putative Serine Carboxypeptidase homologue, expressed
LOC_Os06g08740	-1.05935	5.04115e-56	expressed protein
LOC_Os06g08890	1.40592	0.000617498	glutamate receptor 3.4 precursor, putative, expressed
LOC_Os06g09190	2.18406	8.22734e-06	mitogen-activated protein kinase kinase 5, putative, expressed
LOC_Os06g09310	4.52	1.92712e-31	zinc finger, C3HC4 type domain containing protein, expressed
LOC_Os06g09340	2.06769	9.90859e-13	pectinesterase, putative, expressed
LOC_Os06g09350	3.05712	3.44621e-11	expressed protein
LOC_Os06g09550	-3.24119	1.84923e-09	expressed protein
LOC_Os06g09560	-3.90364	7.126e-74	heat shock protein DnaJ, putative, expressed
LOC_Os06g09600	-1.72692	4.74803e-21	expressed protein
LOC_Os06g09610	1.61196	6.10752e-15	peroxiredoxin, putative, expressed
LOC_Os06g09820	-1.83934	1.30188e-32	cupin superfamily protein, putative, expressed
LOC_Os06g09900	2.09472	1.07119e-73	expressed protein
LOC_Os06g09920	1.24961	6.57209e-06	expressed protein
LOC_Os06g09940	2.11895	0.00691044	expressed protein
LOC_Os06g09980	1.60718	0.00987483	expressed protein
LOC_Os06g09990	1.81061	0.00698071	expressed protein
LOC_Os06g10030	1.42779	0.0103294	expressed protein
LOC_Os06g10160	2.03397	2.13263e-18	tyrosine protein kinase domain containing protein, putative, expressed
LOC_Os06g10170	2.20095	2.44131e-14	flavin-containing monooxygenase family protein, putative, expressed
LOC_Os06g10210	-1.34053	4.63617e-17	expressed protein
LOC_Os06g10300	1.41925	0.00817087	OsFBL29 - F-box domain and LRR containing protein, expressed
LOC_Os06g10420	-1.48341	2.22929e-07	nitrilase, putative, expressed
LOC_Os06g10570	-1.37168	0.00116041	expressed protein
LOC_Os06g10670	2.15163	1.38737e-06	aspartic proteinase nepenthesin-1 precursor, putative, expressed
LOC_Os06g10750	3.53712	1.59377e-23	integral membrane protein DUF6 containing protein, expressed
LOC_Os06g10780	1.11463	1.15293e-10	AP2 domain containing protein, expressed
LOC_Os06g10840	1.76562	0.00243179	expressed protein
LOC_Os06g10910	1.61018	2.73861e-13	xyloglucan fucosyltransferase, putative, expressed
LOC_Os06g10940	2.70185	2.44385e-05	expressed protein
LOC_Os06g10990	2.43377	7.3892e-15	DnaK family protein, putative, expressed
LOC_Os06g11090	-1.11832	1.58252e-29	CXE carboxylesterase, putative, expressed
LOC_Os06g11150	1.39683	0.000149622	DUF1645 domain containing protein, putative, expressed
LOC_Os06g11304	2.31421	0.00284799	expressed protein
LOC_Os06g11420	1.42788	0.00136823	SKIP/SNW domain containing protein, expressed
LOC_Os06g11520	1.0879	0.000850924	LMBR1 integral membrane protein, putative, expressed
LOC_Os06g11610	-4.16523	2.60751e-254	heat shock 22 kDa protein, mitochondrial precursor, putative, expressed
LOC_Os06g11660	1.057	1.77988e-05	phosphate-induced protein 1 conserved region domain containing protein, expressed
LOC_Os06g11820	1.33958	1.3739e-06	expressed protein
LOC_Os06g11860	2.0736	2.02242e-15	ethylene-responsive transcription factor, putative, expressed
LOC_Os06g11980	1.31977	5.93362e-05	DUF581 domain containing protein, expressed
LOC_Os06g12020	-1.15661	1.99484e-13	membrane-anchored ubiquitin-fold protein, putative, expressed
LOC_Os06g12120	1.13448	0.00310851	BRASSINOSTEROID INSENSITIVE 1-associated receptor kinase 1 precursor, putative, expressed
LOC_Os06g12140	1.50302	1.10991e-07	expressed protein
LOC_Os06g12190	-1.36371	1.72388e-09	glutaredoxin, putative, expressed
LOC_Os06g12230	1.10006	2.28633e-08	TCP-domain protein, putative, expressed
LOC_Os06g12310	1.45863	0.000232589	aquaporin protein, putative, expressed
LOC_Os06g12370	-2.70523	5.70311e-09	OsFtsH6 FtsH protease, homologue of AtFtsH6, expressed
LOC_Os06g12530	-2.51723	1.06432e-207	CS domain containing protein, putative, expressed
LOC_Os06g12539	1.571	1.74777e-06	expressed protein
LOC_Os06g12660	-1.94939	1.28085e-33	NHL repeat-containing protein, putative, expressed
LOC_Os06g12730	1.03736	0.00136589	expressed protein
LOC_Os06g12740	2.32275	5.8651e-32	expressed protein
LOC_Os06g12800	1.08324	4.54972e-05	expressed protein
LOC_Os06g12810	2.05689	6.65574e-24	proteins of unknown function domain containing protein, expressed
LOC_Os06g12820	1.65622	0.000519455	proteins of unknown function domain containing protein, expressed
LOC_Os06g12940	-2.14797	4.68338e-09	expressed protein
LOC_Os06g12960	-1.17079	7.15942e-14	expressed protein
LOC_Os06g13080	1.28276	6.36383e-08	spotted leaf 11, putative, expressed
LOC_Os06g13110	2.72064	0.000133075	retrotransposon protein, putative, unclassified, expressed
LOC_Os06g13180	1.584	0.00222526	metalloendoproteinase 1 precursor, putative, expressed
LOC_Os06g13210	1.85284	4.3853e-16	peptide transporter PTR2, putative, expressed
LOC_Os06g13390	3.47375	9.15328e-06	SAM dependent carboxyl methyltransferase, putative, expressed
LOC_Os06g13610	1.32356	0.00975199	expressed protein
LOC_Os06g13690	3.58823	1.40567e-12	expressed protein
LOC_Os06g13730	-2.34009	2.57776e-12	glutamate receptor precursor, putative, expressed
LOC_Os06g13740	-1.14148	0.00539593	transposon protein, putative, unclassified, expressed
LOC_Os06g13750	3.32318	1.28886e-07	expressed protein
LOC_Os06g13810	1.3922	2.02717e-162	pyrophosphate--fructose 6-phosphate 1-phosphotransferase subunit beta, putative, expressed
LOC_Os06g13850	-2.56375	1.93882e-05	OsFBX193 - F-box domain containing protein, expressed
LOC_Os06g13900	-1.4178	0.00610472	transposon protein, putative, unclassified, expressed
LOC_Os06g13940	2.6626	0.000969127	expressed protein
LOC_Os06g13990	-2.21597	0.00106287	OsFBX195 - F-box domain containing protein, expressed
LOC_Os06g14030	1.38634	1.13352e-06	potassium channel SKOR, putative, expressed
LOC_Os06g14050	2.04007	0.011491	membrane attack complex component/perforin/complement C9, putative, expressed
LOC_Os06g14070	1.41668	5.87425e-06	DUF581 domain containing protein, expressed
LOC_Os06g14180	2.08041	1.5253e-08	expressed protein
LOC_Os06g14210	-1.18066	0.0208663	expressed protein
LOC_Os06g14240	-4.35264	7.41979e-127	hsp20/alpha crystallin family protein, putative, expressed
LOC_Os06g14260	1.68848	0.00890643	lectin-like receptor kinase, putative, expressed
LOC_Os06g14280	1.52935	4.65266e-14	cysteine-rich repeat secretory protein precursor, putative, expressed
LOC_Os06g14420	2.43459	5.08514e-94	hydrolase, NUDIX family, domain containing protein, expressed
LOC_Os06g14450	1.89837	5.48719e-10	exo70 exocyst complex subunit family protein, putative, expressed
LOC_Os06g14530	1.68966	1.14356e-08	expressed protein
LOC_Os06g14780	1.08286	0.00214422	expressed protein
LOC_Os06g14810	2.66773	1.96451e-23	3-ketoacyl-CoA synthase, putative, expressed
LOC_Os06g14870	4.90085	2.81075e-43	expressed protein
LOC_Os06g15330	4.13397	6.84271e-27	CCT/B-box zinc finger protein, putative, expressed
LOC_Os06g15370	1.90354	1.87653e-28	peptide transporter PTR2, putative, expressed
LOC_Os06g15390	-1.22116	1.31301e-07	acylphosphatase, putative, expressed
LOC_Os06g15400	2.53615	8.98072e-21	expressed protein
LOC_Os06g15430	1.10874	5.05673e-07	expressed protein
LOC_Os06g15480	-1.56929	5.73868e-16	transcription factor, putative, expressed
LOC_Os06g15680	-1.50066	0.00013709	cytochrome P450 71A6, putative, expressed
LOC_Os06g15810	-1.54843	1.02241e-06	integral membrane protein, putative, expressed
LOC_Os06g15995	-1.14409	5.53107e-33	expressed protein
LOC_Os06g16000	-1.46486	0.0139131	UDP-glucoronosyl and UDP-glucosyl transferase, putative, expressed
LOC_Os06g16040	3.91407	1.31998e-09	expressed protein
LOC_Os06g16120	2.08744	1.38963e-09	expressed protein
LOC_Os06g16150	3.7321	6.32696e-11	expressed protein
LOC_Os06g16210	-1.92669	0.00138864	expressed protein
LOC_Os06g16350	1.87312	0.0172527	peroxidase precursor, putative, expressed
LOC_Os06g16400	1.50134	5.3807e-05	helix-loop-helix DNA-binding domain containing protein, expressed
LOC_Os06g17000	1.76564	0.0127055	BURP domain containing protein, expressed
LOC_Os06g17285	1.3256	0.00107764	protein kinase, putative, expressed
LOC_Os06g17300	1.76291	1.78136e-07	hypothetical protein
LOC_Os06g17400	1.40128	0.00571471	expressed protein
LOC_Os06g17410	1.8977	7.2079e-05	dof zinc finger domain containing protein, putative, expressed
LOC_Os06g17560	-2.65475	1.20053e-07	cadmium tolerance factor, putative, expressed
LOC_Os06g17570	-1.18624	0.021289	embryogenesis transmembrane protein, putative, expressed
LOC_Os06g17870	-1.02854	1.2792e-10	nitrate-induced NOI protein, putative, expressed
LOC_Os06g17900	3.83297	7.49015e-12	disease resistance protein RPM1, putative, expressed
LOC_Os06g17970	1.78218	2.11248e-07	NBS-LRR disease resistance protein, putative, expressed
LOC_Os06g18000	3.92298	8.6875e-15	protein kinase domain containing protein, expressed
LOC_Os06g18790	1.23319	0.0104631	anthocyanidin 3-O-glucosyltransferase, putative, expressed
LOC_Os06g18990	1.33303	0.0195608	embryogenesis transmembrane protein, putative, expressed
LOC_Os06g19010	2.21795	0.000278731	cadmium tolerance factor, putative, expressed
LOC_Os06g19040	5.93808	8.09409e-15	retrotransposon protein, putative, Ty1-copia subclass, expressed
LOC_Os06g19070	2.84378	3.45713e-09	cytochrome P450, putative, expressed
LOC_Os06g19370	2.13336	1.31805e-05	cadmium tolerance factor, putative, expressed
LOC_Os06g19380	1.15613	4.72522e-08	expressed protein
LOC_Os06g19400	1.63365	8.88055e-05	GRAM and C2 domains containing protein, putative, expressed
LOC_Os06g19590	1.45002	1.28817e-05	estradiol 17-beta-dehydrogenase 12, putative, expressed
LOC_Os06g20020	2.35932	2.77371e-13	ZOS6-03 - C2H2 zinc finger protein, expressed
LOC_Os06g20200	1.05872	1.84397e-18	gibberellin receptor GID1L2, putative, expressed
LOC_Os06g20480	1.51887	0.0197368	expressed protein
LOC_Os06g20860	1.34851	0.00031668	paramyosin, putative, expressed
LOC_Os06g21140	2.35348	0.000153015	glycine-rich cell wall structural protein precursor, putative, expressed
LOC_Os06g21210	1.90263	0.0141062	glycine rich protein family protein, putative, expressed
LOC_Os06g21230	3.44014	2.48938e-06	glycine rich protein family protein, putative, expressed
LOC_Os06g21240	4.20311	1.03453e-20	glycine rich protein family protein, putative, expressed
LOC_Os06g21330	-1.17246	6.82341e-12	ABB1 - Ankyrin repeat region with 2 Bric-a-Brac, Tramtrack, Broad Complex BTB domains, expressed
LOC_Os06g21369	5.19718	1.32117e-71	expressed protein
LOC_Os06g21410	2.27198	1.11311e-06	arabinogalactan peptide 23 precursor, putative, expressed
LOC_Os06g21550	-1.27706	3.76832e-51	thioredoxin domain-containing protein 17, putative, expressed
LOC_Os06g21590	2.02985	6.52478e-37	chlorophyll A-B binding protein, putative, expressed
LOC_Os06g21910	1.12756	3.01679e-11	late embryogenesis abundant group 1, putative, expressed
LOC_Os06g22030	-1.35359	3.55585e-17	AT hook motif domain containing protein, expressed
LOC_Os06g22360	2.40062	0.00328283	hypothetical protein
LOC_Os06g22380	1.40969	1.68511e-14	expressed protein
LOC_Os06g22390	2.06103	9.87192e-11	expressed protein
LOC_Os06g22420	2.01863	0.00820613	ZOS6-04 - C2H2 zinc finger protein, expressed
LOC_Os06g22430	-1.27979	0.00148733	transposon protein, putative, CACTA, En/Spm sub-class, expressed
LOC_Os06g22440	2.55911	9.97817e-05	SAM dependent carboxyl methyltransferase, putative, expressed
LOC_Os06g22840	2.35257	0.000601273	retrotransposon protein, putative, unclassified
LOC_Os06g22919	1.89323	1.22092e-06	DEFL9 - Defensin and Defensin-like DEFL family, expressed
LOC_Os06g22960	2.18616	2.54085e-30	aquaporin protein, putative, expressed
LOC_Os06g22970	2.87376	3.12961e-05	expressed protein
LOC_Os06g23060	2.44402	0.00103218	DEFL11 - Defensin and Defensin-like DEFL family
LOC_Os06g23090	2.24577	0.00282251	retrotransposon protein, putative, unclassified, expressed
LOC_Os06g23114	1.54066	0.012983	copper methylamine oxidase precursor, putative, expressed
LOC_Os06g23190	1.12803	0.00750878	receptor-like protein kinase 5 precursor, putative, expressed
LOC_Os06g24404	3.12343	4.48482e-11	GDSL-like lipase/acylhydrolase, putative, expressed
LOC_Os06g24430	-1.96699	0.010972	expressed protein
LOC_Os06g24704	1.01777	2.49911e-08	acyl-coenzyme A oxidase, putative, expressed
LOC_Os06g25250	1.95641	2.58515e-06	endoribonuclease Dicer, putative, expressed
LOC_Os06g25439	1.83059	0.01562	NAD dependent epimerase/dehydratase family protein, putative, expressed
LOC_Os06g25670	2.04832	0.00897134	expressed protein
LOC_Os06g25950	1.8447	1.70029e-05	expressed protein
LOC_Os06g26170	1.69855	0.00139219	expressed protein
LOC_Os06g27560	3.67106	3.26711e-12	glycosyltransferase protein, putative, expressed
LOC_Os06g27590	1.56884	7.20564e-12	expressed protein
LOC_Os06g27760	1.64379	0.000225022	peptide methionine sulfoxide reductase msrB, putative, expressed
LOC_Os06g27820	1.0707	0.00506218	expressed protein
LOC_Os06g28124	1.17415	0.000197059	glycosyltransferase, putative, expressed
LOC_Os06g28260	1.78409	0.00363851	expressed protein
LOC_Os06g28480	-1.93269	1.20798e-27	polygalacturonase inhibitor 1 precursor, putative, expressed
LOC_Os06g28590	1.32777	8.34117e-06	bg55, putative, expressed
LOC_Os06g28670	1.91339	9.67669e-05	polygalacturonase, putative, expressed
LOC_Os06g28780	-2.61133	4.64427e-07	retrotransposon protein, putative, LINE subclass, expressed
LOC_Os06g28950	2.32967	3.9358e-11	expressed protein
LOC_Os06g29370	2.65777	1.66982e-10	expressed protein
LOC_Os06g29790	1.76847	2.42389e-05	phosphate transporter 1, putative, expressed
LOC_Os06g29810	1.29492	6.20164e-07	lectin protein kinase family protein, putative, expressed
LOC_Os06g29994	-1.01202	9.34361e-12	MATE efflux family protein, putative, expressed
LOC_Os06g30090	2.22639	0.00552182	helix-loop-helix DNA-binding domain containing protein, expressed
LOC_Os06g30110	2.80579	0.000264114	retrotransposon protein, putative, unclassified, expressed
LOC_Os06g30120	2.44138	0.00225282	retrotransposon protein, putative, unclassified, expressed
LOC_Os06g30130	2.94839	1.47424e-105	cysteine-rich receptor-like protein kinase 10 precursor, putative, expressed
LOC_Os06g30179	1.78916	4.0631e-27	cytochrome P450, putative, expressed
LOC_Os06g30280	3.33945	1.41576e-18	expressed protein
LOC_Os06g30560	2.23695	0.00263372	transposon protein, putative, CACTA, En/Spm sub-class, expressed
LOC_Os06g30640	1.27669	0.00187228	cytochrome P450, putative, expressed
LOC_Os06g30730	1.96267	3.54016e-36	ABC-2 type transporter domain containing protein, expressed
LOC_Os06g30860	3.00033	4.56672e-31	WRKY31, expressed
LOC_Os06g30920	2.92512	1.32703e-34	expressed protein
LOC_Os06g30970	-2.10647	8.98846e-69	ubiquitin-conjugating enzyme, putative, expressed
LOC_Os06g31920	-1.69616	0.0025092	retrotransposon, putative, centromere-specific, expressed
LOC_Os06g32350	-1.59567	0.00987123	THION12 - Plant thionin family protein precursor
LOC_Os06g32600	4.90232	2.58426e-25	THION15 - Plant thionin family protein precursor, expressed
LOC_Os06g32720	2.0229	0.00949383	zinc finger C-x8-C-x5-C-x3-H type family protein, expressed
LOC_Os06g32730	1.21021	0.007992	eukaryotic initiation factor iso-4F subunit p82-34, putative, expressed
LOC_Os06g32990	2.28022	0.00514178	peroxidase precursor, putative, expressed
LOC_Os06g33200	1.58472	5.21106e-23	expressed protein
LOC_Os06g33320	1.05336	2.3138e-12	extra-large G-protein-related, putative, expressed
LOC_Os06g33390	1.56003	0.00464591	avr9/Cf-9 rapidly elicited protein 194, putative, expressed
LOC_Os06g33490	2.11087	0.00312278	CAPIP1, putative, expressed
LOC_Os06g33640	2.16933	3.00341e-44	CAPIP1, putative, expressed
LOC_Os06g33660	3.04865	1.74178e-05	hypothetical protein
LOC_Os06g33690	1.88327	2.22841e-35	CAPIP1, putative, expressed
LOC_Os06g33710	1.10482	1.62419e-08	spermidine synthase, putative, expressed
LOC_Os06g33720	2.37939	4.64408e-15	flavin-containing monooxygenase family protein, putative, expressed
LOC_Os06g34070	1.29169	1.05907e-28	GDSL-like lipase/acylhydrolase, putative, expressed
LOC_Os06g34540	2.99626	2.76287e-07	expressed protein
LOC_Os06g34550	4.32441	1.44635e-13	expressed protein
LOC_Os06g34730	1.56718	0.018523	expressed protein
LOC_Os06g35090	-1.21794	0.000393219	expressed protein
LOC_Os06g35480	1.68967	0.0153271	peroxidase precursor, putative, expressed
LOC_Os06g35520	3.65209	5.40482e-27	peroxidase precursor, putative, expressed
LOC_Os06g35540	-1.0649	3.67852e-32	aminotransferase, classes I and II, domain containing protein, expressed
LOC_Os06g35660	1.93485	2.23299e-68	reticuline oxidase-like protein precursor, putative, expressed
LOC_Os06g36070	2.3108	0.000246686	expressed protein
LOC_Os06g36210	1.78283	6.08876e-34	amino acid transporter, putative, expressed
LOC_Os06g36270	1.11916	1.01067e-20	receptor-like protein kinase 5 precursor, putative, expressed
LOC_Os06g36310	1.99744	1.74769e-06	receptor-like protein kinase 5 precursor, putative, expressed
LOC_Os06g36370	-1.97217	4.11444e-05	expressed protein
LOC_Os06g36380	1.87524	3.63126e-10	expressed protein
LOC_Os06g36390	2.63559	1.42445e-39	expressed protein
LOC_Os06g36450	1.19464	6.18821e-10	ferroportin1 domain containing protein, expressed
LOC_Os06g36490	-1.01765	1.85519e-53	ethylene-responsive element-binding protein, putative, expressed
LOC_Os06g36560	2.01307	4.59455e-64	inositol oxygenase, putative, expressed
LOC_Os06g36840	1.13625	1.8304e-05	cysteine synthase, putative, expressed
LOC_Os06g36880	2.13427	0.00591304	cysteine synthase, putative, expressed
LOC_Os06g36900	-1.32363	0.0130972	retrotransposon protein, putative, unclassified
LOC_Os06g36930	-3.16781	3.77999e-26	HSF-type DNA-binding domain containing protein, expressed
LOC_Os06g37170	-1.1835	0.0205355	expressed protein
LOC_Os06g37450	1.13754	2.51821e-05	GATA zinc finger domain containing protein, expressed
LOC_Os06g37560	2.57421	1.02592e-36	beta-galactosidase precursor, putative, expressed
LOC_Os06g37620	1.54075	0.000424282	protein kinase family protein, putative, expressed
LOC_Os06g37750	2.35879	0.00297149	S-locus-like receptor protein kinase, putative, expressed
LOC_Os06g37790	4.00453	1.69244e-08	expressed protein
LOC_Os06g38050	-6.59181	5.81148e-20	transposon protein, putative, CACTA, En/Spm sub-class, expressed
LOC_Os06g38120	1.91609	0.0189494	low-affinity cation transporter, putative, expressed
LOC_Os06g38210	2.72296	1.35245e-29	expressed protein
LOC_Os06g38294	1.89206	2.14178e-25	peptide transporter PTR2, putative, expressed
LOC_Os06g38450	-1.04105	0.0205759	vignain precursor, putative, expressed
LOC_Os06g38580	2.43872	0.0020284	expressed protein
LOC_Os06g38760	2.56906	0.000893667	retrotransposon protein, putative, unclassified, expressed
LOC_Os06g38960	1.03446	1.2133e-13	expressed protein
LOC_Os06g38970	-1.50339	3.81284e-18	expressed protein
LOC_Os06g39150	2.44233	0.00207932	retrotransposon protein, putative, unclassified, expressed
LOC_Os06g39230	3.06576	1.22621e-37	aldehyde dehydrogenase, putative, expressed
LOC_Os06g39240	-1.61492	7.18962e-37	endothelial differentiation-related factor 1, putative, expressed
LOC_Os06g39260	-2.0872	1.68154e-104	solute carrier family 35 member B1, putative, expressed
LOC_Os06g39270	1.07514	1.43123e-08	UDP-glucoronosyl and UDP-glucosyl transferase domain containing protein, expressed
LOC_Os06g39390	1.64847	0.00140108	transferase family protein, putative, expressed
LOC_Os06g39640	1.17393	3.19575e-07	PINHEAD, putative, expressed
LOC_Os06g39840	2.72682	0.000403389	retrotransposon protein, putative, unclassified, expressed
LOC_Os06g39960	1.58086	0.0102521	bZIP transcription factor domain containing protein, expressed
LOC_Os06g40020	2.76066	1.67819e-74	DEAD-box ATP-dependent RNA helicase 52A, putative, expressed
LOC_Os06g40030	1.38499	0.000126833	S-locus-like receptor protein kinase, putative, expressed
LOC_Os06g40070	2.49797	0.000189121	NADP-dependent oxidoreductase, putative, expressed
LOC_Os06g40090	1.6841	0.0064275	VQ domain containing protein, putative, expressed
LOC_Os06g40150	1.57126	1.08869e-42	AP2 domain containing protein, expressed
LOC_Os06g40170	3.57526	7.24375e-14	phospholipase D, putative, expressed
LOC_Os06g40180	1.71326	0.00827041	phospholipase D, putative, expressed
LOC_Os06g40190	2.22922	3.82043e-20	phospholipase D, putative, expressed
LOC_Os06g40210	2.11861	7.73671e-08	expressed protein
LOC_Os06g40240	5.68763	7.60297e-28	retrotransposon protein, putative, unclassified, expressed
LOC_Os06g40430	2.54546	3.91722e-22	expressed protein
LOC_Os06g40580	1.68655	0.0121471	expressed protein
LOC_Os06g40640	2.94338	3.21693e-47	fructose-bisphospate aldolase isozyme, putative, expressed
LOC_Os06g40818	2.40505	0.00165468	aspartic proteinase, putative, expressed
LOC_Os06g40850	1.17079	3.58775e-20	IQ calmodulin-binding motif family protein, putative, expressed
LOC_Os06g40880	2.09522	0.00426201	polygalacturonase, putative, expressed
LOC_Os06g40940	1.52731	1.23278e-17	glycine dehydrogenase, putative, expressed
LOC_Os06g40970	2.28297	4.50854e-08	expressed protein
LOC_Os06g40990	2.20729	0.000631094	expressed protein
LOC_Os06g41020	2.24883	8.74638e-41	DUF1680 domain containing protein, putative, expressed
LOC_Os06g41030	2.79829	1.12505e-27	DUF1680 domain containing protein, putative, expressed
LOC_Os06g41090	2.12338	1.12368e-11	anthranilate phosphoribosyltransferase, putative, expressed
LOC_Os06g41360	1.0823	8.79426e-14	phosphoribosyl transferase, putative, expressed
LOC_Os06g41380	-1.69219	8.90021e-07	expressed protein
LOC_Os06g41450	1.86381	0.0038712	VQ domain containing protein, putative, expressed
LOC_Os06g41640	1.01568	0.000109193	CC-NBS-LRR protein, putative, expressed
LOC_Os06g41660	1.5234	0.00400233	CC-NBS-LRR protein, putative, expressed
LOC_Os06g41700	1.64656	0.000108843	expansin precursor, putative, expressed
LOC_Os06g41770	-1.00634	3.13131e-15	bZIP transcription factor domain containing protein, expressed
LOC_Os06g41780	-1.07715	4.03003e-07	guanine nucleotide exchange family protein, putative, expressed
LOC_Os06g41840	2.42909	1.26759e-06	reductase, putative, expressed
LOC_Os06g41880	1.46709	2.41348e-07	OsSub51 - Putative Subtilisin homologue, expressed
LOC_Os06g41930	2.10038	6.25001e-34	zinc-binding protein, putative, expressed
LOC_Os06g41940	2.99587	4.99242e-07	expressed protein
LOC_Os06g42070	-1.98154	4.00902e-16	expressed protein
LOC_Os06g42620	2.21827	8.25605e-06	expressed protein
LOC_Os06g42660	2.27257	3.41692e-44	expressed protein
LOC_Os06g42690	1.87055	0.00642748	bZIP transcription factor domain containing protein, expressed
LOC_Os06g42800	1.02892	5.10774e-09	STRUBBELIG-RECEPTOR FAMILY 8 precursor, putative, expressed
LOC_Os06g42850	-1.54245	1.52824e-33	extracellular ligand-gated ion channel, putative, expressed
LOC_Os06g42890	2.91257	4.70395e-06	DNA binding protein, putative, expressed
LOC_Os06g42990	-1.04202	2.8695e-12	AP2 domain containing protein, expressed
LOC_Os06g43020	1.43134	1.51911e-05	expressed protein
LOC_Os06g43030	2.51652	2.55978e-17	protein kinase domain containing protein, expressed
LOC_Os06g43044	2.4521	7.21816e-16	GDSL-like lipase/acylhydrolase, putative, expressed
LOC_Os06g43190	1.39536	4.5804e-09	retrotransposon protein, putative, unclassified, expressed
LOC_Os06g43384	-1.38143	0.00485831	cytochrome P450, putative, expressed
LOC_Os06g43430	3.1464	7.61165e-16	cytochrome P450, putative, expressed
LOC_Os06g43600	1.81259	5.095e-19	LTPL129 - Protease inhibitor/seed storage/LTP family protein precursor, expressed
LOC_Os06g43780	1.83532	0.00871291	expressed protein
LOC_Os06g43860	1.42636	3.81219e-06	homeobox protein knotted-1, putative, expressed
LOC_Os06g43875	-1.47317	9.08145e-08	retrotransposon protein, putative, unclassified, expressed
LOC_Os06g43880	-1.08847	2.61127e-27	prenyltransferase, putative, expressed
LOC_Os06g43910	4.21772	1.97741e-16	two-component response regulator, putative, expressed
LOC_Os06g43930	4.19099	3.65894e-24	OsProCP2 - Putative Lysosomal Pro-x Carboxypeptidase homologue, expressed
LOC_Os06g43990	-1.38594	0.0002548	expressed protein
LOC_Os06g44010	2.2722	3.89929e-06	WRKY28, expressed
LOC_Os06g44240	-3.13686	7.71749e-50	gp176, putative, expressed
LOC_Os06g44250	-2.20171	8.50814e-20	haemolysin-III, putative, expressed
LOC_Os06g44280	-2.04963	0.000105293	retrotransposon protein, putative, Ty3-gypsy subclass, expressed
LOC_Os06g44300	1.89938	1.81267e-13	WAX2, putative, expressed
LOC_Os06g44320	2.48366	1.26859e-07	expressed protein
LOC_Os06g44450	1.76599	1.27362e-22	CCT/B-box zinc finger protein, putative, expressed
LOC_Os06g44460	2.14106	2.34659e-06	D-3-phosphoglycerate dehydrogenase, chloroplast precursor, putative, expressed
LOC_Os06g44500	1.08462	1.24138e-16	OsFBK17 - F-box domain and kelch repeat containing protein, expressed
LOC_Os06g44540	1.89566	6.45143e-08	HOTHEAD precursor, putative, expressed
LOC_Os06g44610	2.94208	3.12345e-20	membrane associated DUF588 domain containing protein, putative, expressed
LOC_Os06g44760	3.35164	6.29071e-27	expressed protein
LOC_Os06g44900	-1.18799	0.00337982	leaf senescence related protein, putative, expressed
LOC_Os06g44970	2.00953	0.000264137	auxin efflux carrier component, putative, expressed
LOC_Os06g45000	-1.23624	2.51112e-37	ubiquitin-conjugating enzyme, putative, expressed
LOC_Os06g45140	1.61328	5.49335e-110	bZIP transcription factor domain containing protein, expressed
LOC_Os06g45170	1.43823	0.0135174	retrotransposon protein, putative, unclassified, expressed
LOC_Os06g45210	-1.07682	0.0071377	pollen allergen, putative, expressed
LOC_Os06g45240	-1.70252	5.65039e-34	inactive receptor kinase At2g26730 precursor, putative, expressed
LOC_Os06g45370	1.37037	0.00140066	fructose-1,6-bisphosphatase, putative, expressed
LOC_Os06g45410	1.81667	0.00945326	MYB family transcription factor, putative, expressed
LOC_Os06g45500	1.29723	2.44908e-18	copper-transporting ATPase, putative, expressed
LOC_Os06g45570	4.68392	2.91538e-21	VQ domain containing protein, putative, expressed
LOC_Os06g45620	1.99602	0.00163736	expressed protein
LOC_Os06g45920	1.3118	0.0116559	ZmEBE-1 protein, putative, expressed
LOC_Os06g45950	1.56986	4.7347e-09	OsSAUR25 - Auxin-responsive SAUR gene family member, expressed
LOC_Os06g46030	1.06926	8.44545e-07	DUF640 domain containing protein, putative, expressed
LOC_Os06g46060	-1.32443	1.72121e-13	expressed protein
LOC_Os06g46149	3.14208	6.76116e-11	serine/arginine repetitive matrix protein 1, putative, expressed
LOC_Os06g46200	1.77566	0.00450153	expressed protein
LOC_Os06g46210	2.93084	2.20722e-09	expressed protein
LOC_Os06g46310	1.69989	3.42664e-16	metal transporter Nramp6, putative, expressed
LOC_Os06g46340	1.9602	5.6959e-21	glycosyl hydrolase, family 31, putative, expressed
LOC_Os06g46372	1.29446	1.60199e-08	dehydrogenase, putative, expressed
LOC_Os06g46680	1.86711	1.13714e-54	cytochrome P450, putative, expressed
LOC_Os06g46740	3.20032	2.28776e-08	early nodulin 20 precursor, putative, expressed
LOC_Os06g46799	3.05475	3.54598e-22	peroxidase precursor, putative, expressed
LOC_Os06g46900	-2.68514	1.22361e-216	phosphosulfolactate synthase-related protein, putative, expressed
LOC_Os06g46970	1.61439	4.09415e-10	wound induced protein, putative, expressed
LOC_Os06g47130	1.91717	2.53001e-13	C2 domain containing protein, expressed
LOC_Os06g47220	2.56591	1.5148e-14	expressed protein
LOC_Os06g47250	1.21176	0.00164087	DUF292 domain containing protein, expressed
LOC_Os06g47270	-1.66102	0.0116739	zinc finger, C3HC4 type domain containing protein, expressed
LOC_Os06g47420	1.71903	3.1731e-06	transposon protein, putative, unclassified, expressed
LOC_Os06g47530	1.81372	0.00153793	TKL_IRAK_DUF26-lh.6 - DUF26 kinases have homology to DUF26 containing loci, expressed
LOC_Os06g47544	-1.16661	4.82244e-07	expressed protein
LOC_Os06g47600	1.35942	3.6091e-06	thaumatin family domain containing protein, expressed
LOC_Os06g47620	1.65421	5.34942e-19	peptidase, putative, expressed
LOC_Os06g47770	1.74711	1.6407e-05	expressed protein
LOC_Os06g47800	1.57792	4.95853e-07	disease resistance protein RGA3, putative, expressed
LOC_Os06g47834	-1.27986	3.97981e-08	expressed protein
LOC_Os06g47930	1.07756	0.000115718	expressed protein
LOC_Os06g47970	1.21888	0.000946631	expressed protein
LOC_Os06g48020	2.04473	0.00347117	peroxidase precursor, putative, expressed
LOC_Os06g48030	2.60726	1.23788e-38	peroxidase precursor, putative, expressed
LOC_Os06g48180	1.36931	0.00899047	glycosyl hydrolases family 16, putative, expressed
LOC_Os06g48200	2.67106	6.11723e-25	glycosyl hydrolases family 16, putative, expressed
LOC_Os06g48210	-1.08286	6.24704e-07	DEAD-box ATP-dependent RNA helicase, putative, expressed
LOC_Os06g48240	1.77779	0.00309193	AAA ATPase, putative, expressed
LOC_Os06g48250	2.52406	2.35586e-22	ATPase, putative, expressed
LOC_Os06g48680	1.42656	3.11327e-09	expressed protein
LOC_Os06g48720	1.57291	1.58641e-07	cadmium/zinc-transporting ATPase 4, putative, expressed
LOC_Os06g48730	4.3291	4.72974e-10	transposon protein, putative, CACTA, En/Spm sub-class, expressed
LOC_Os06g48770	1.32065	2.0736e-10	OsSBeL1 - Putative Serine Beta-Lactamase homologue, expressed
LOC_Os06g48860	2.17476	1.93082e-05	OsSAUR28 - Auxin-responsive SAUR gene family member, expressed
LOC_Os06g49000	2.68511	6.19398e-32	expressed protein
LOC_Os06g49030	-1.88128	9.38699e-40	activator of 90 kDa heat shock protein ATPase homolog, putative, expressed
LOC_Os06g49070	2.00799	0.0061137	expressed protein
LOC_Os06g49120	-1.37321	7.15803e-16	Complex I intermediate-associated protein 30 domain containing protein, putative, expressed
LOC_Os06g49130	1.6454	2.44168e-10	TAZ zinc finger family protein, expressed
LOC_Os06g49160	1.29063	6.95151e-06	thylakoid lumenal 16.5 kDa protein, chloroplast precursor, putative, expressed
LOC_Os06g49220	2.84951	3.71331e-22	peptide transporter, putative, expressed
LOC_Os06g49250	2.30986	7.29519e-45	peptide transporter PTR2, putative, expressed
LOC_Os06g49300	-3.01924	6.8933e-13	glycosyltransferase protein, putative, expressed
LOC_Os06g49340	4.43966	1.51384e-121	OsFBDUF35 - F-box and DUF domain containing protein, expressed
LOC_Os06g49350	4.94464	1.25188e-42	retrotransposon protein, putative, unclassified, expressed
LOC_Os06g49360	2.1495	4.31442e-06	NBS-LRR disease resistance protein, putative, expressed
LOC_Os06g49380	1.37461	2.9591e-07	NBS-LRR disease resistance protein, putative, expressed
LOC_Os06g49390	1.05051	1.81338e-06	NBS-LRR disease resistance protein, putative, expressed
LOC_Os06g49660	2.18825	0.000686494	transferase family protein, putative, expressed
LOC_Os06g49690	-1.09788	3.21522e-17	expressed protein
LOC_Os06g49770	-1.32532	2.00959e-13	LTPL86 - Protease inhibitor/seed storage/LTP family protein precursor, expressed
LOC_Os06g49840	1.75157	1.04317e-06	OsMADS16 - MADS-box family gene with MIKCc type-box, expressed
LOC_Os06g49860	1.6336	8.78516e-07	methyltransferase, putative, expressed
LOC_Os06g49880	3.96103	2.88199e-19	B-box zinc finger family protein, putative, expressed
LOC_Os06g49970	1.90163	2.14267e-06	alpha-amylase precursor, putative, expressed
LOC_Os06g50070	1.64142	0.000180148	expressed protein
LOC_Os06g50080	2.43623	6.11252e-68	DUF581 domain containing protein, expressed
LOC_Os06g50100	1.59758	2.62276e-18	tyrosine protein kinase domain containing protein, putative, expressed
LOC_Os06g50130	2.74473	3.48869e-10	expressed protein
LOC_Os06g50180	-1.43824	0.000408741	DUF803 domain containing, putative, expressed
LOC_Os06g50220	1.34512	5.93174e-05	expressed protein
LOC_Os06g50230	4.19861	5.51438e-40	expressed protein
LOC_Os06g50300	-1.92641	1.00493e-57	heat shock protein, putative, expressed
LOC_Os06g50340	1.70895	0.000657026	receptor protein kinase CLAVATA1 precursor, putative, expressed
LOC_Os06g50390	3.26589	4.02856e-12	eukaryotic aspartyl protease domain containing protein, expressed
LOC_Os06g50659	-1.37958	0.016647	UPF0496 protein 2, putative, expressed
LOC_Os06g50900	1.36805	3.24018e-12	expressed protein
LOC_Os06g50920	1.96295	0.00719492	protein kinase family protein, putative, expressed
LOC_Os06g50930	1.42803	4.32981e-11	rhodanese-like domain containing protein, putative, expressed
LOC_Os06g50950	3.80483	2.19199e-12	GDSL-like lipase/acylhydrolase, putative, expressed
LOC_Os06g50960	1.76563	1.95606e-19	expansin precursor, putative, expressed
LOC_Os06g51010	1.84731	0.00550766	expressed protein
LOC_Os06g51050	2.76262	3.56607e-10	CHIT7 - Chitinase family protein precursor, expressed
LOC_Os06g51060	2.0767	1.1993e-10	CHIT8 - Chitinase family protein precursor, expressed
LOC_Os06g51110	1.12253	8.2259e-07	cyclin, putative, expressed
LOC_Os06g51260	-4.28698	1.24693e-88	MYB family transcription factor, putative, expressed
LOC_Os06g51290	1.60907	2.21641e-13	phytoene synthase, chloroplast precursor, putative, expressed
LOC_Os06g51310	2.49522	1.09753e-35	PAZ domain containing protein, putative, expressed
LOC_Os06g51330	1.27221	6.94828e-06	expressed protein
LOC_Os06g51460	-1.41297	3.55341e-18	white-brown complex homolog protein, putative, expressed
LOC_Os07g01070	1.22399	6.83809e-05	peptide transporter, putative, expressed
LOC_Os07g01090	1.54181	2.64412e-06	transmembrane amino acid transporter protein, putative, expressed
LOC_Os07g01214	3.64471	8.31972e-08	transposon protein, putative, unclassified, expressed
LOC_Os07g01310	2.77253	9.20018e-40	glutamate receptor, putative, expressed
LOC_Os07g01560	2.77182	0.000173924	transporter family protein, putative, expressed
LOC_Os07g01600	1.79784	0.00883876	dirigent, putative, expressed
LOC_Os07g01750	1.21908	1.47811e-08	MATE efflux family protein, putative, expressed
LOC_Os07g01860	-1.04641	7.6604e-17	expressed protein
LOC_Os07g01960	2.38462	1.36336e-05	hypothetical protein
LOC_Os07g01970	3.38582	1.78281e-11	retrotransposon protein, putative, unclassified, expressed
LOC_Os07g02060	2.3651	0.000578032	WRKY29, expressed
LOC_Os07g02100	1.86972	6.61585e-06	flavin-containing monooxygenase family protein, putative, expressed
LOC_Os07g02200	-1.12417	2.11831e-12	plastocyanin-like domain containing protein, putative, expressed
LOC_Os07g02280	1.26957	0.00229135	pentatricopeptide, putative, expressed
LOC_Os07g02290	1.29591	0.00380559	OsFBX208 - F-box domain containing protein, expressed
LOC_Os07g02440	2.21027	4.14808e-06	peroxidase precursor, putative, expressed
LOC_Os07g02460	2.07456	2.89206e-08	expressed protein
LOC_Os07g02540	1.62877	0.00272965	HLS, putative, expressed
LOC_Os07g02720	3.14628	5.41985e-10	expressed protein
LOC_Os07g02970	1.78243	0.0132034	expressed protein
LOC_Os07g03040	1.54631	7.37929e-13	expressed protein
LOC_Os07g03120	-2.77237	8.50598e-40	expressed protein
LOC_Os07g03170	2.06742	0.0105909	expressed protein
LOC_Os07g03820	2.57537	0.000650706	lectin-like receptor kinase, putative, expressed
LOC_Os07g03910	1.29421	0.0149274	transporter, major facilitator superfamily domain containing protein, expressed
LOC_Os07g03960	1.44229	0.000367626	transporter family protein, putative, expressed
LOC_Os07g04020	1.67611	9.518e-05	expressed protein
LOC_Os07g04040	2.0886	0.00240252	expressed protein
LOC_Os07g04050	1.76978	3.48474e-31	expressed protein
LOC_Os07g04070	-1.18549	0.000315579	expressed protein
LOC_Os07g04480	1.85394	2.92837e-05	transposon protein, putative, unclassified, expressed
LOC_Os07g04540	1.50189	4.75136e-06	expressed protein
LOC_Os07g04580	-3.72725	3.34134e-11	zinc finger C-x8-C-x5-C-x3-H type family protein, expressed
LOC_Os07g04840	2.93694	3.62957e-31	PsbP, putative, expressed
LOC_Os07g04910	2.40443	2.68433e-06	reticulon domain containing protein, putative, expressed
LOC_Os07g04990	2.21631	2.27388e-05	oxidoreductase, aldo/keto reductase family protein, putative, expressed
LOC_Os07g05000	2.48306	3.13922e-14	oxidoreductase, aldo/keto reductase family protein, putative, expressed
LOC_Os07g05010	1.25955	7.26141e-07	helix-loop-helix DNA-binding domain containing protein, expressed
LOC_Os07g05040	1.42173	4.29918e-10	cadmium-induced protein, putative, expressed
LOC_Os07g05110	2.09395	0.00361895	PLA IIIA/PLP7, putative, expressed
LOC_Os07g05240	-1.12306	0.00596981	retrotransposon protein, putative, unclassified, expressed
LOC_Os07g05280	-1.46731	0.0150523	retrotransposon protein, putative, unclassified, expressed
LOC_Os07g05320	-1.97649	1.83623e-09	expressed protein
LOC_Os07g05350	2.07173	2.18527e-05	expressed protein
LOC_Os07g05420	1.87203	4.57997e-09	anthocyanidin 3-O-glucosyltransferase, putative, expressed
LOC_Os07g05480	2.20381	3.10273e-20	photosystem I reaction center subunit, chloroplast precursor, putative, expressed
LOC_Os07g05620	2.06483	8.25549e-40	CAMK_KIN1/SNF1/Nim1_like.28 - CAMK includes calcium/calmodulin depedent protein kinases, expressed
LOC_Os07g05640	1.53306	6.12041e-25	transporter family protein, putative, expressed
LOC_Os07g05840	1.75071	2.09548e-08	expressed protein
LOC_Os07g05850	1.90731	2.25722e-16	transposon protein, putative, CACTA, En/Spm sub-class, expressed
LOC_Os07g06070	2.27533	1.64625e-12	expressed protein
LOC_Os07g06600	2.01486	1.25351e-16	glutaredoxin, putative, expressed
LOC_Os07g06620	2.3353	1.35657e-35	YABBY domain containing protein, putative, expressed
LOC_Os07g06834	5.8253	1.44373e-40	expressed protein
LOC_Os07g06880	-1.36572	6.53143e-20	gibberellin receptor GID1L2, putative, expressed
LOC_Os07g06990	1.05322	0.00283091	expressed protein
LOC_Os07g07070	1.68374	2.8641e-17	anthranilate phosphoribosyltransferase, putative, expressed
LOC_Os07g07340	-1.00347	2.59782e-10	glucan endo-1,3-beta-glucosidase precursor, putative, expressed
LOC_Os07g07530	1.3686	3.1706e-05	expressed protein
LOC_Os07g07540	2.59286	1.25791e-09	SHOOT1 protein, putative, expressed
LOC_Os07g07790	3.17665	4.90405e-17	LTPL75 - Protease inhibitor/seed storage/LTP family protein precursor, expressed
LOC_Os07g07870	1.33885	0.00225727	LTPL77 - Protease inhibitor/seed storage/LTP family protein precursor, putative, expressed
LOC_Os07g07900	2.30524	1.48864e-08	expressed protein
LOC_Os07g08140	-1.60593	4.22785e-20	heat stress transcription factor, putative, expressed
LOC_Os07g08150	-1.7712	2.98771e-09	early light-induced protein, chloroplast precursor, putative, expressed
LOC_Os07g08160	-1.03073	0.00578624	early light-induced protein, chloroplast precursor, putative, expressed
LOC_Os07g08240	1.52198	3.04321e-06	ZmEBE-1 protein, putative, expressed
LOC_Os07g08300	2.31307	0.000417483	major facilitator superfamily antiporter, putative, expressed
LOC_Os07g08360	2.66608	1.38459e-06	expressed protein
LOC_Os07g08390	1.46563	1.38619e-24	plant-specific domain TIGR01615 family protein, expressed
LOC_Os07g08460	1.237	7.941e-06	OsIAA24 - Auxin-responsive Aux/IAA gene family member, expressed
LOC_Os07g08510	-2.10649	2.51735e-05	expressed protein
LOC_Os07g08650	-1.46351	0.00902784	expressed protein
LOC_Os07g08750	1.51314	2.53694e-05	STE_PAK_Ste20_Slob_Wnk.1 - STE kinases include homologs to sterile 7, sterile 11 and sterile 20 from yeast, expressed
LOC_Os07g08840	-1.48844	1.11241e-17	thioredoxin, putative, expressed
LOC_Os07g08880	-1.3444	1.0195e-21	ES43 protein, putative, expressed
LOC_Os07g09010	3.11671	6.22867e-64	nodulin, putative, expressed
LOC_Os07g09040	1.03683	0.0045677	peptidyl-prolyl cis-trans isomerase, FKBP-type, putative, expressed
LOC_Os07g09050	1.45343	5.04506e-07	exostosin family protein, putative, expressed
LOC_Os07g09420	1.25476	1.08814e-39	ATPase, putative, expressed
LOC_Os07g09490	-1.32653	3.2775e-20	ATPase, putative, expressed
LOC_Os07g09520	1.6554	0.01892	expressed protein
LOC_Os07g09610	1.09691	1.31541e-17	CAMK_KIN1/SNF1/Nim1_like_AMPKh.1 - CAMK includes calcium/calmodulin depedent protein kinases, expressed
LOC_Os07g09625	2.62895	1.80728e-07	expressed protein
LOC_Os07g09630	2.34966	8.65861e-60	oxidoreductase, putative, expressed
LOC_Os07g09640	2.09733	5.15401e-09	expressed protein
LOC_Os07g09670	-1.96567	3.7171e-46	galactosyltransferase family protein, putative, expressed
LOC_Os07g09675	-1.36818	4.54474e-06	expressed protein
LOC_Os07g09710	3.30587	3.5056e-10	OsFBX220 - F-box domain containing protein, expressed
LOC_Os07g09910	1.8519	0.0197157	stripe rust resistance protein Yr10, putative, expressed
LOC_Os07g09970	1.14324	5.6481e-24	LTPL84 - Protease inhibitor/seed storage/LTP family protein precursor, expressed
LOC_Os07g10180	-4.09191	6.45254e-17	expressed protein
LOC_Os07g10500	-1.16618	7.71052e-51	cytochrome b-c1 complex subunit 7, putative, expressed
LOC_Os07g10590	1.73509	0.00792962	transporter family protein, putative, expressed
LOC_Os07g10840	3.85887	9.2917e-108	uncharacterized glycosyltransferase, putative, expressed
LOC_Os07g10870	1.0616	1.39099e-05	ZOS7-03 - C2H2 zinc finger protein, expressed
LOC_Os07g10920	1.73865	2.61045e-06	expressed protein
LOC_Os07g10960	1.19396	0.0104018	expressed protein
LOC_Os07g11110	2.85048	1.79133e-36	NAD dependent epimerase/dehydratase family protein, putative, expressed
LOC_Os07g11300	1.26679	4.90046e-07	expressed protein
LOC_Os07g11400	2.26819	0.00541638	retrotransposon protein, putative, unclassified, expressed
LOC_Os07g11890	-2.64815	2.1095e-74	cytochrome P450, putative, expressed
LOC_Os07g11910	-1.03275	7.32991e-13	PROLM20 - Prolamin precursor, expressed
LOC_Os07g12230	-2.08962	1.37869e-06	expressed protein
LOC_Os07g12510	-1.03583	1.91194e-13	AP2 domain containing protein, expressed
LOC_Os07g12540	1.55304	0.0110485	expressed protein
LOC_Os07g12710	1.7454	1.1137e-05	GIY-YIG catalytic domain containing protein, putative, expressed
LOC_Os07g12720	1.96235	8.77241e-07	expressed protein
LOC_Os07g12730	1.07106	0.000124211	DUF567 domain containing protein, putative, expressed
LOC_Os07g12780	-1.0791	0.000745743	cyclin, putative, expressed
LOC_Os07g12890	2.34729	1.01979e-08	metal cation transporter, putative, expressed
LOC_Os07g12900	1.11423	6.98762e-05	cadmium/zinc-transporting ATPase, putative, expressed
LOC_Os07g13100	2.71537	0.000296299	DNA binding protein, putative, expressed
LOC_Os07g13220	-2.49666	8.69511e-13	expressed protein
LOC_Os07g13260	1.84789	0.000681204	dof zinc finger domain containing protein, putative, expressed
LOC_Os07g13370	1.19341	0.0015803	expressed protein
LOC_Os07g13390	2.11939	5.67026e-05	transposon protein, putative, unclassified, expressed
LOC_Os07g13634	-1.16334	3.03277e-13	cytokinin-N-glucosyltransferase 1, putative, expressed
LOC_Os07g13770	-1.37181	4.44572e-22	UDP-glucoronosyl and UDP-glucosyl transferase domain containing protein, expressed
LOC_Os07g13780	-2.79554	1.83295e-18	cytokinin-O-glucosyltransferase 2, putative, expressed
LOC_Os07g13790	-2.47377	1.07463e-08	hypothetical protein
LOC_Os07g13800	1.93535	0.0104544	cytokinin-N-glucosyltransferase, putative, expressed
LOC_Os07g13830	2.07636	1.26299e-18	OsFBX228 - F-box domain containing protein, expressed
LOC_Os07g15190	2.15459	6.99646e-05	3-ketoacyl-CoA synthase 2, putative, expressed
LOC_Os07g15340	2.47197	0.00231251	hAT dimerisation domain-containing protein, putative, expressed
LOC_Os07g15370	2.86583	2.19306e-10	metal transporter Nramp6, putative, expressed
LOC_Os07g15460	1.30455	3.31904e-13	metal transporter Nramp6, putative, expressed
LOC_Os07g15530	2.36593	0.00131671	expressed protein
LOC_Os07g15540	1.30642	3.18551e-15	ethylene receptor, putative, expressed
LOC_Os07g15940	2.86654	0.000249332	legume lectins beta domain containing protein, expressed
LOC_Os07g16320	1.96085	0.000590045	retrotransposon protein, putative, unclassified, expressed
LOC_Os07g16330	2.25561	0.000343293	expressed protein
LOC_Os07g16364	-2.61023	9.29059e-63	expressed protein
LOC_Os07g16520	-1.30083	3.53669e-07	retrotransposon protein, putative, Ty3-gypsy subclass, expressed
LOC_Os07g16820	-2.27147	0.000164212	expressed protein
LOC_Os07g17010	1.69995	5.06739e-11	chalcone synthase, putative, expressed
LOC_Os07g17160	-1.24383	1.1164e-09	expressed protein
LOC_Os07g17184	1.19233	3.88625e-07	expressed protein
LOC_Os07g17230	1.1386	0.00458427	WRKY123, expressed
LOC_Os07g17250	1.9895	0.000138907	disease resistance RPP13-like protein 1, putative, expressed
LOC_Os07g18130	-1.22109	5.04364e-07	expressed protein
LOC_Os07g18460	2.01937	4.79716e-05	expressed protein
LOC_Os07g18610	-1.25022	1.63631e-07	OsFBLD7 - F-box, LRR and FBD domain containing protein, expressed
LOC_Os07g18720	1.7031	3.46107e-05	tetratricopeptide repeat containing protein, putative, expressed
LOC_Os07g18780	-1.92426	1.68953e-36	retrotransposon protein, putative, Ty1-copia subclass, expressed
LOC_Os07g18874	3.5151	1.97271e-16	white-brown complex homolog protein 11, putative, expressed
LOC_Os07g19030	-1.1583	6.06448e-17	tic22-like family domain containing protein, expressed
LOC_Os07g19070	-1.14817	6.03672e-10	prefoldin, putative, expressed
LOC_Os07g19090	-1.78393	0.0183727	zinc knuckle domain containing protein, expressed
LOC_Os07g19390	1.81113	0.00340427	UBX domain-containing protein, putative, expressed
LOC_Os07g19444	1.53709	1.01129e-14	regulatory protein, putative, expressed
LOC_Os07g19540	1.55755	0.000301804	expressed protein
LOC_Os07g20170	1.05669	0.0121724	actin-depolymerizing factor, putative, expressed
LOC_Os07g20340	2.35104	1.82936e-16	heavy metal-associated domain containing protein, expressed
LOC_Os07g22650	2.07066	0.000123404	expressed protein
LOC_Os07g22680	-1.37704	1.25093e-06	SKP1-like protein 1B, putative, expressed
LOC_Os07g22930	-1.0866	1.79581e-13	starch synthase, putative, expressed
LOC_Os07g23410	2.2684	0.00179534	fatty acid desaturase, putative, expressed
LOC_Os07g23430	2.02425	0.0137113	fatty acid desaturase, putative, expressed
LOC_Os07g23944	2.30743	3.52948e-07	glycosyl hydrolase, family 31, putative, expressed
LOC_Os07g23970	1.11515	8.22664e-05	zinc finger, C3HC4 type domain containing protein, expressed
LOC_Os07g23990	1.3441	3.11357e-10	tetratricopeptide repeat domain containing protein, putative, expressed
LOC_Os07g24000	4.15312	6.26669e-91	AWPM-19-like membrane family protein, putative, expressed
LOC_Os07g24230	-2.08898	1.31464e-28	integral membrane transporter family protein, putative, expressed
LOC_Os07g24830	3.82046	4.27185e-07	thionin-like peptide, putative, expressed
LOC_Os07g25050	4.01748	1.56659e-07	thionin-like peptide, putative, expressed
LOC_Os07g25190	-1.00818	0.000195696	retrotransposon protein, putative, Ty3-gypsy subclass, expressed
LOC_Os07g25200	-1.78086	8.80705e-08	retrotransposon protein, putative, Ty3-gypsy subclass, expressed
LOC_Os07g25430	1.92969	5.89555e-13	photosystem I reaction center subunit IV A, chloroplast precursor, putative, expressed
LOC_Os07g25540	1.54218	0.00924585	flavin monooxygenase, putative, expressed
LOC_Os07g25590	1.95707	3.58374e-11	decarboxylase, putative, expressed
LOC_Os07g25690	4.46177	4.26532e-32	subtilisin N-terminal Region family protein, expressed
LOC_Os07g25740	1.93184	4.02568e-05	expressed protein
LOC_Os07g25780	4.05057	2.02247e-08	expressed protein
LOC_Os07g25800	2.94414	2.69864e-34	OsFBDUF37 - F-box and DUF domain containing protein, expressed
LOC_Os07g25810	2.02999	4.05452e-21	retrotransposon protein, putative, unclassified, expressed
LOC_Os07g26100	3.55639	1.84854e-21	expressed protein
LOC_Os07g26210	1.53856	2.54894e-08	non-lysosomal glucosylceramidase, putative, expressed
LOC_Os07g26630	1.04889	0.00111108	aquaporin protein, putative, expressed
LOC_Os07g26660	1.93103	3.20134e-15	aquaporin protein, putative, expressed
LOC_Os07g26760	1.50893	0.0211556	expressed protein
LOC_Os07g26860	3.81067	5.32715e-18	expressed protein
LOC_Os07g26870	-1.09621	0.00071267	cytochrome P450, putative, expressed
LOC_Os07g26940	-1.91022	2.97123e-119	ORM1, putative, expressed
LOC_Os07g27630	2.24939	2.30292e-06	expressed protein
LOC_Os07g27980	-1.02968	3.3543e-14	BBTI10 - Bowman-Birk type bran trypsin inhibitor precursor, expressed
LOC_Os07g28200	2.312	2.15198e-12	retrotransposon protein, putative, Ty3-gypsy subclass, expressed
LOC_Os07g28210	2.35075	1.88169e-05	retrotransposon protein, putative, unclassified, expressed
LOC_Os07g28610	1.91924	7.06466e-08	expressed protein
LOC_Os07g28890	1.39837	0.000830177	ethylene-responsive protein related, putative, expressed
LOC_Os07g28920	2.09127	0.00177886	expressed protein
LOC_Os07g28930	1.07309	0.0136048	expressed protein
LOC_Os07g29170	2.36687	3.96537e-07	transposon protein, putative, CACTA, En/Spm sub-class, expressed
LOC_Os07g29190	1.20615	4.85784e-07	expressed protein
LOC_Os07g29200	2.94591	1.66339e-05	mycolic acid methyl transferase, putative, expressed
LOC_Os07g29220	1.56571	1.07035e-08	Cyclopropane-fatty-acyl-phospholipid synthase, putative, expressed
LOC_Os07g29224	1.77272	2.41995e-08	expressed protein
LOC_Os07g29240	2.78284	2.29786e-17	expressed protein
LOC_Os07g29330	1.41695	8.09136e-09	serine/threonine-protein kinase CTR1, putative, expressed
LOC_Os07g29410	1.7196	6.54323e-10	thioredoxin, putative, expressed
LOC_Os07g29430	1.87825	0.0139925	expressed protein
LOC_Os07g29570	2.21485	0.00554806	retrotransposon protein, putative, unclassified, expressed
LOC_Os07g29940	2.50141	0.00205535	expressed protein
LOC_Os07g30300	-1.23318	2.16109e-09	small G protein family protein, putative, expressed
LOC_Os07g30670	3.18255	3.45445e-25	2Fe-2S iron-sulfur cluster binding domain containing protein, expressed
LOC_Os07g30760	1.91844	5.96685e-19	UDP-glucoronosyl and UDP-glucosyl transferase domain containing protein, expressed
LOC_Os07g30860	-1.60666	1.35865e-13	expressed protein
LOC_Os07g30960	2.75496	1.88742e-25	monooxygenase, putative, expressed
LOC_Os07g31380	1.33456	5.76006e-16	NAD-dependent malic enzyme, mitochondrial precursor, putative, expressed
LOC_Os07g31500	2.62891	8.10713e-62	leucine-rich repeat receptor protein kinase EXS precursor, putative, expressed
LOC_Os07g31530	-2.83918	7.50811e-11	retrotransposon protein, putative, unclassified, expressed
LOC_Os07g31540	-1.62122	7.51944e-26	ubiquitin family protein, putative, expressed
LOC_Os07g31610	1.45156	5.12692e-05	peroxidase precursor, putative, expressed
LOC_Os07g31884	3.02629	8.91666e-69	MATE efflux family protein, putative, expressed
LOC_Os07g32010	3.86822	3.70351e-21	UDP-glucoronosyl and UDP-glucosyl transferase domain containing protein, expressed
LOC_Os07g32060	1.25129	0.0173309	UDP-glucoronosyl/UDP-glucosyl transferase, putative, expressed
LOC_Os07g32170	2.48077	4.69277e-07	OsSPL13 - SBP-box gene family member, expressed
LOC_Os07g32406	2.86173	2.12173e-34	expressed protein
LOC_Os07g32510	1.87143	1.53122e-24	dof zinc finger domain containing protein, putative, expressed
LOC_Os07g32600	-1.05243	4.6478e-22	glucan endo-1,3-beta-glucosidase precursor, putative, expressed
LOC_Os07g32660	2.33472	5.82232e-21	monocopper oxidase, putative, expressed
LOC_Os07g32680	3.06784	2.52036e-11	retrotransposon protein, putative, unclassified, expressed
LOC_Os07g32880	1.90674	5.74555e-16	ATP synthase gamma chain, putative, expressed
LOC_Os07g33120	1.97906	0.00302917	expressed protein
LOC_Os07g33224	1.09321	0.0029349	BNR/Asp-box repeat family protein, putative, expressed
LOC_Os07g33350	2.0433	4.88406e-18	hsp20/alpha crystallin family protein, putative, expressed
LOC_Os07g33390	1.73074	0.000560112	BCS1 protein, putative, expressed
LOC_Os07g33450	-1.62802	5.56149e-20	retrotransposon protein, putative, unclassified, expressed
LOC_Os07g33480	3.08509	1.45474e-10	cytochrome P450 domain containing protein, expressed
LOC_Os07g33650	1.02307	6.12053e-07	expressed protein
LOC_Os07g33660	1.83242	6.61812e-34	expressed protein
LOC_Os07g34006	-2.26901	0.00408037	transporter family protein, putative, expressed
LOC_Os07g34020	1.23368	0.000344899	expressed protein
LOC_Os07g34070	1.89549	6.46798e-15	auxin-induced protein 5NG4, putative, expressed
LOC_Os07g34110	2.20604	5.65477e-12	integral membrane protein DUF6 containing protein, expressed
LOC_Os07g34220	1.6286	0.0027618	expressed protein
LOC_Os07g34260	4.47861	2.80622e-14	chalcone and stilbene synthases, putative, expressed
LOC_Os07g34280	4.87788	4.84474e-12	CXE carboxylesterase, putative, expressed
LOC_Os07g34510	-1.18139	1.74301e-23	retrotransposon protein, putative, unclassified, expressed
LOC_Os07g34520	2.16612	1.23899e-07	isocitrate lyase, putative, expressed
LOC_Os07g34570	1.66331	2.07354e-09	FAD dependent oxidoreductase domain containing protein, expressed
LOC_Os07g34610	-1.20191	3.60856e-16	oral cancer overexpressed protein 1, putative, expressed
LOC_Os07g34640	1.50522	4.3541e-08	pyruvate Pi dikinase regulatory protein, putative, expressed
LOC_Os07g34720	3.18104	1.92072e-09	harpin-induced protein 1 domain containing protein, expressed
LOC_Os07g34830	2.34224	2.7873e-05	ankyrin repeat family protein, putative, expressed
LOC_Os07g35004	2.52434	3.21633e-07	TKL_IRAK_DUF26-la.4 - DUF26 kinases have homology to DUF26 containing loci, expressed
LOC_Os07g35100	2.9019	0.000259044	retrotransposon protein, putative, unclassified, expressed
LOC_Os07g35140	3.34547	1.69439e-11	receptor-like serine-threonine protein kinase, putative, expressed
LOC_Os07g35260	1.55681	5.6692e-07	TKL_IRAK_DUF26-lc.9 - DUF26 kinases have homology to DUF26 containing loci, expressed
LOC_Os07g35280	2.04642	0.00117391	TKL_IRAK_DUF26-lc.1 - DUF26 kinases have homology to DUF26 containing loci, expressed
LOC_Os07g35300	1.94885	4.466e-05	TKL_IRAK_DUF26-lc.11 - DUF26 kinases have homology to DUF26 containing loci, expressed
LOC_Os07g35310	1.05624	4.01358e-06	TKL_IRAK_DUF26-lc.12 - DUF26 kinases have homology to DUF26 containing loci, expressed
LOC_Os07g35340	2.08306	0.00823377	TKL_IRAK_DUF26-lc.14 - DUF26 kinases have homology to DUF26 containing loci, expressed
LOC_Os07g35350	2.60566	2.22528e-05	glucan endo-1,3-beta-glucosidase precursor, putative, expressed
LOC_Os07g35370	1.03131	0.00588946	TKL_IRAK_DUF26-lc.15 - DUF26 kinases have homology to DUF26 containing loci, expressed
LOC_Os07g35380	1.95755	0.016892	TKL_IRAK_DUF26-lc.16 - DUF26 kinases have homology to DUF26 containing loci, expressed
LOC_Os07g35390	2.48817	0.000300241	TKL_IRAK_DUF26-lc.17 - DUF26 kinases have homology to DUF26 containing loci, expressed
LOC_Os07g35410	2.52487	0.000413641	TKL_IRAK_DUF26-lc.18 - DUF26 kinases have homology to DUF26 containing loci, expressed
LOC_Os07g35480	3.45027	9.77711e-10	glucan endo-1,3-beta-glucosidase precursor, putative, expressed
LOC_Os07g35510	3.471	2.48356e-07	glucan endo-1,3-beta-glucosidase precursor, putative, expressed
LOC_Os07g35560	2.31256	2.14452e-07	glucan endo-1,3-beta-glucosidase precursor, putative, expressed
LOC_Os07g35610	1.74791	0.000107467	kelch repeat-containing protein, putative, expressed
LOC_Os07g35680	3.10182	2.20935e-16	TKL_IRAK_DUF26-lc22 - DUF26 kinases have homology to DUF26 containing loci, expressed
LOC_Os07g35690	1.06904	0.0010658	TKL_IRAK_DUF26-lc.3 - DUF26 kinases have homology to DUF26 containing loci, expressed
LOC_Os07g35700	2.34778	0.00397431	TKL_IRAK_DUF26-lc.4 - DUF26 kinases have homology to DUF26 containing loci, expressed
LOC_Os07g35740	2.37661	0.0019066	TKL_IRAK_DUF26-ld.2 - DUF26 kinases have homology to DUF26 containing loci, expressed
LOC_Os07g35750	2.31536	0.00038782	TKL_IRAK_DUF26-ld.3 - DUF26 kinases have homology to DUF26 containing loci, expressed
LOC_Os07g36230	1.86596	2.04e-19	BTBN15 - Bric-a-Brac, Tramtrack, Broad Complex BTB domain with non-phototropic hypocotyl 3 NPH3 and coiled-coil domains, expressed
LOC_Os07g36250	1.54207	0.00289169	peptide chain release factor protein, putative, expressed
LOC_Os07g36320	1.61944	7.11732e-16	OsFBX244 - F-box domain containing protein, expressed
LOC_Os07g36340	-1.4432	3.23042e-06	OsFBX246 - F-box domain containing protein, expressed
LOC_Os07g36360	-1.39016	3.73991e-05	OsFBO19 - F-box and other domain containing protein, expressed
LOC_Os07g36390	1.39413	0.000748158	PPR repeat containing protein, expressed
LOC_Os07g36430	2.24495	0.000141327	expressed protein
LOC_Os07g36460	1.07817	0.00275927	helix-loop-helix DNA-binding domain containing protein, expressed
LOC_Os07g36544	4.96769	1.37518e-21	serine/threonine-protein kinase receptor precursor, putative, expressed
LOC_Os07g36780	1.12344	0.000205835	S-domain receptor-like protein kinase, putative, expressed
LOC_Os07g36810	1.18172	0.013066	expressed protein
LOC_Os07g36830	-1.04475	0.00119891	OsFBX250 - F-box domain containing protein, expressed
LOC_Os07g36840	-1.60321	2.92173e-05	OsFBX251 - F-box domain containing protein, expressed
LOC_Os07g37030	3.38398	3.28472e-85	cytochrome b6-f complex iron-sulfur subunit, chloroplast precursor, putative, expressed
LOC_Os07g37045	-1.47057	2.01255e-11	expressed protein
LOC_Os07g37060	-1.67793	4.63684e-22	expressed protein
LOC_Os07g37130	2.7172	4.5289e-05	FUR1, putative, expressed
LOC_Os07g37150	1.65321	1.12365e-05	expressed protein
LOC_Os07g37240	1.98459	4.71707e-19	chlorophyll A-B binding protein, putative, expressed
LOC_Os07g37280	2.89152	4.46434e-09	hypothetical protein
LOC_Os07g37310	2.59522	2.20146e-32	uncharacterized secreted protein, putative, expressed
LOC_Os07g37320	2.77762	8.12553e-27	transporter family protein, putative, expressed
LOC_Os07g37410	1.31965	9.80107e-21	expressed protein
LOC_Os07g37454	1.17521	5.30942e-21	urate anion exchanger, putative, expressed
LOC_Os07g37480	2.65409	4.02188e-16	expressed protein
LOC_Os07g37490	2.18055	0.000132644	expressed protein
LOC_Os07g37530	2.72002	3.91462e-05	organic cation transporter-related, putative, expressed
LOC_Os07g37550	2.65612	3.56138e-27	chlorophyll A-B binding protein, putative, expressed
LOC_Os07g37620	-1.23703	1.46893e-15	fiber expressed protein, putative, expressed
LOC_Os07g37850	2.16002	2.31892e-14	expressed protein
LOC_Os07g37920	2.08868	0.000220192	no apical meristem protein, putative, expressed
LOC_Os07g38000	1.38527	1.00982e-07	cytochrome c, putative, expressed
LOC_Os07g38010	-1.95508	1.87107e-13	expressed protein
LOC_Os07g38130	2.04343	8.54363e-17	polygalacturonase inhibitor 1 precursor, putative, expressed
LOC_Os07g38150	1.91014	0.00192938	expressed protein
LOC_Os07g38200	4.1928	5.32364e-11	retrotransposon, putative, centromere-specific
LOC_Os07g38260	1.36926	1.25752e-06	insulin-degrading enzyme, putative, expressed
LOC_Os07g38370	-1.22574	5.56292e-13	expressed protein
LOC_Os07g38630	-1.18151	2.63941e-08	expressed protein
LOC_Os07g38640	-1.53264	4.15412e-20	inactive receptor kinase At2g26730 precursor, putative, expressed
LOC_Os07g38660	2.26452	7.12899e-05	ubiquitin-like protein SMT3, putative, expressed
LOC_Os07g38700	1.96268	0.000147825	expressed protein
LOC_Os07g38710	2.43566	0.0022502	expressed protein
LOC_Os07g38800	1.57797	0.0128345	lectin-like receptor kinase, putative, expressed
LOC_Os07g38810	4.69966	5.7869e-20	lectin receptor-type protein kinase, putative, expressed
LOC_Os07g38900	2.78984	2.03433e-06	expressed protein
LOC_Os07g38910	-1.85005	5.2902e-39	histidine kinase, putative, expressed
LOC_Os07g38960	2.34567	7.40811e-27	chlorophyll A-B binding protein, putative, expressed
LOC_Os07g38990	-1.06768	3.0886e-15	expressed protein
LOC_Os07g39020	3.46623	5.41224e-38	OsSub53 - Putative Subtilisin homologue, expressed
LOC_Os07g39114	1.5816	0.00986434	expressed protein
LOC_Os07g39210	1.85725	0.0125348	expressed protein
LOC_Os07g39220	-1.23148	1.19639e-30	BES1/BZR1 homolog protein, putative, expressed
LOC_Os07g39320	1.21554	0.00628172	homeobox domain containing protein, expressed
LOC_Os07g39350	1.5893	2.67529e-06	transporter family protein, putative, expressed
LOC_Os07g39570	1.17719	8.12182e-05	expressed protein
LOC_Os07g39620	1.59314	8.95494e-46	C2 domain containing protein, putative, expressed
LOC_Os07g39630	-1.04085	1.43989e-11	calcium-binding protein, putative, expressed
LOC_Os07g39690	1.67658	1.25556e-08	GCN5-related N-acetyltransferase, putative, expressed
LOC_Os07g39720	1.80544	0.0108615	expressed protein
LOC_Os07g39860	2.85727	2.51917e-34	expressed protein
LOC_Os07g39920	-1.27148	2.36211e-16	formin, putative, expressed
LOC_Os07g39950	-1.566	0.000995242	mitotic checkpoint protein, putative, expressed
LOC_Os07g39970	2.2524	4.0508e-08	ZOS7-08 - C2H2 zinc finger protein, expressed
LOC_Os07g40000	2.52627	1.14392e-34	DUF260 domain containing protein, putative, expressed
LOC_Os07g40140	1.255	8.36898e-05	expressed protein
LOC_Os07g40160	-1.2923	1.02757e-06	expressed protein
LOC_Os07g40240	-1.87225	3.13799e-47	GASR9 - Gibberellin-regulated GASA/GAST/Snakin family protein precursor, expressed
LOC_Os07g40290	1.98593	1.87828e-39	OsGH3.8 - Probable indole-3-acetic acid-amido synthetase, expressed
LOC_Os07g40320	-1.05248	1.03137e-07	vesicle transport protein GOT1B, putative, expressed
LOC_Os07g40434	-1.78009	0.00205354	retrotransposon protein, putative, unclassified, expressed
LOC_Os07g40670	2.30759	3.63681e-12	expressed protein
LOC_Os07g41080	1.04046	1.95256e-08	hydrolase, alpha/beta fold family domain containing protein, expressed
LOC_Os07g41160	-1.25401	6.18272e-10	protein of unknown function DUF1675 domain containing protein, expressed
LOC_Os07g41200	1.1251	2.38422e-08	expressed protein
LOC_Os07g41230	2.60927	7.64031e-19	esterase, putative, expressed
LOC_Os07g41250	2.16601	1.95157e-14	peptide transporter PTR2, putative, expressed
LOC_Os07g41370	2.08915	2.46496e-09	OsMADS18 - MADS-box family gene with MIKCc type-box, expressed
LOC_Os07g41380	-1.4609	4.78329e-08	retrotransposon protein, putative, unclassified, expressed
LOC_Os07g41460	-1.0429	0.015458	sulfotransferase domain containing protein, expressed
LOC_Os07g41490	1.9316	0.0176163	expressed protein
LOC_Os07g41630	1.44565	2.36116e-06	expressed protein
LOC_Os07g41770	1.72561	0.0212456	retrotransposon protein, putative, unclassified, expressed
LOC_Os07g41810	1.06456	1.16329e-06	stress responsive A/B Barrel domain containing protein, expressed
LOC_Os07g41830	2.49828	5.02644e-14	expressed protein
LOC_Os07g42160	-1.21017	1.70554e-13	HD domain containing protein, putative, expressed
LOC_Os07g42200	-1.46849	1.61084e-20	tyrosine protein kinase domain containing protein, putative, expressed
LOC_Os07g42220	-1.11818	2.43337e-05	expressed protein
LOC_Os07g42324	1.70486	2.81419e-06	expressed protein
LOC_Os07g42370	1.76122	3.56118e-53	zinc-finger protein, putative, expressed
LOC_Os07g42380	-1.62638	1.33814e-24	RNA recognition motif containing protein, putative, expressed
LOC_Os07g42510	3.84455	2.31237e-11	AP2 domain containing protein, expressed
LOC_Os07g42520	2.87946	7.70907e-25	dirigent, putative, expressed
LOC_Os07g42590	1.67248	6.53344e-09	OsFBX258 - F-box domain containing protein, expressed
LOC_Os07g42700	1.99268	8.76207e-07	paramyosin, putative, expressed
LOC_Os07g42740	1.53437	0.000859606	DUF1645 domain containing protein, putative, expressed
LOC_Os07g42895	1.18904	0.000152843	expressed protein
LOC_Os07g43250	-1.52072	1.44717e-09	SKP1-like protein 1B, putative, expressed
LOC_Os07g43260	-2.46893	1.04099e-36	SKP1-like protein 1B, putative, expressed
LOC_Os07g43290	1.44173	1.1118e-13	LTPL56 - Protease inhibitor/seed storage/LTP family protein precursor, expressed
LOC_Os07g43370	2.84965	1.43721e-07	amine oxidase family protein, putative, expressed
LOC_Os07g43560	1.55056	0.020551	TKL_IRAK_DUF26-lc.24 - DUF26 kinases have homology to DUF26 containing loci, expressed
LOC_Os07g43604	-1.0776	7.45947e-05	expressed protein
LOC_Os07g43700	1.44173	0.00176948	lactate/malate dehydrogenase, putative, expressed
LOC_Os07g43740	-3.53034	7.78934e-77	zinc finger, C3HC4 type domain containing protein, expressed
LOC_Os07g43800	1.57607	6.31232e-06	EF hand family protein, putative, expressed
LOC_Os07g43820	1.21858	0.000149944	glycosyl hydrolase, putative, expressed
LOC_Os07g43950	-1.37499	1.08447e-44	RNA recognition motif containing protein, putative, expressed
LOC_Os07g43970	1.02881	0.0153522	calmodulin-binding protein, putative, expressed
LOC_Os07g44010	2.21998	5.04729e-06	expressed protein
LOC_Os07g44060	1.95473	4.83957e-40	haloacid dehalogenase-like hydrolase family protein, putative, expressed
LOC_Os07g44070	-1.49418	1.35898e-93	pectinacetylesterase domain containing protein, expressed
LOC_Os07g44090	2.37099	3.77974e-09	myb-related protein Hv33, putative, expressed
LOC_Os07g44100	1.92822	4.99641e-10	expressed protein
LOC_Os07g44130	2.96358	2.15749e-05	cytochrome P450 72A1, putative, expressed
LOC_Os07g44140	1.28798	0.000154776	cytochrome P450 72A1, putative, expressed
LOC_Os07g44160	2.79777	1.14731e-29	retrotransposon protein, putative, unclassified, expressed
LOC_Os07g44180	1.44244	4.27103e-17	OsRCI2-10 - Hydrophobic protein LTI6A, expressed
LOC_Os07g44360	1.16429	0.00138864	serine/threonine-protein kinase Haspin, putative, expressed
LOC_Os07g44410	2.23153	4.64537e-46	WD40-like Beta Propeller Repeat family protein, expressed
LOC_Os07g44550	1.44996	9.12717e-09	peroxidase precursor, putative, expressed
LOC_Os07g44580	3.1402	6.00007e-09	photoreceptor-interacting protein-like, putative, expressed
LOC_Os07g44590	-1.01882	1.8283e-05	peroxidase precursor, putative, expressed
LOC_Os07g44600	-1.61828	3.60412e-06	peroxidase, putative, expressed
LOC_Os07g44710	1.20234	2.61261e-10	CAMK_CAMK_like.36 - CAMK includes calcium/calmodulin depedent protein kinases, expressed
LOC_Os07g44740	-1.75987	2.38173e-46	chaperonin, putative, expressed
LOC_Os07g44780	2.45741	5.57232e-11	GDSL-like lipase/acylhydrolase, putative, expressed
LOC_Os07g44830	1.90333	3.0562e-06	proline-rich family protein, putative, expressed
LOC_Os07g44950	-1.454	2.50523e-117	bZIP transcription factor domain containing protein, expressed
LOC_Os07g44960	2.17481	8.63315e-10	nodulation protein-related, putative, expressed
LOC_Os07g45180	2.66272	5.37079e-10	transposon protein, putative, unclassified, expressed
LOC_Os07g45290	1.14548	0.00572924	cytochrome P450 72A1, putative, expressed
LOC_Os07g45410	1.80056	0.0184952	retrotransposon protein, putative, Ty1-copia subclass, expressed
LOC_Os07g45480	1.552	0.0084044	expressed protein
LOC_Os07g45570	1.02502	0.000579503	expressed protein
LOC_Os07g45790	1.02854	0.0186438	expressed protein
LOC_Os07g46070	2.36828	0.00249871	expressed protein
LOC_Os07g46190	1.02497	0.000655669	pectinesterase, putative, expressed
LOC_Os07g46280	1.13723	0.000502366	Os7bglu26 - beta-mannosidase/glucosidase/exoglucanase, expressed
LOC_Os07g46340	1.60583	1.47015e-12	methyltransferase, putative, expressed
LOC_Os07g46350	1.51941	6.864e-08	OsSCP40 - Putative Serine Carboxypeptidase homologue, expressed
LOC_Os07g46360	3.16993	5.5721e-20	glyoxalase family protein, putative, expressed
LOC_Os07g46480	1.23857	8.05837e-06	eukaryotic aspartyl protease domain containing protein, expressed
LOC_Os07g46550	-2.67115	3.16997e-09	annexin, putative, expressed
LOC_Os07g46560	-1.39653	6.25618e-21	seven in absentia protein family domain containing protein, expressed
LOC_Os07g46630	1.71288	1.17718e-05	AMP deaminase, putative, expressed
LOC_Os07g46670	1.40112	5.32001e-28	early response to dehydration 15, putative, expressed
LOC_Os07g46840	1.8156	3.43727e-09	oxidoreductase, short chain dehydrogenase/reductase family domain containing protein, expressed
LOC_Os07g46846	3.5649	3.3702e-07	sex determination protein tasselseed-2, putative, expressed
LOC_Os07g46852	4.26337	2.88976e-21	sex determination protein tasselseed-2, putative, expressed
LOC_Os07g46870	2.43982	0.00174495	sex determination protein tasselseed-2, putative, expressed
LOC_Os07g46920	4.0003	4.61116e-10	sex determination protein tasselseed-2, putative, expressed
LOC_Os07g46930	2.15604	0.00673423	sex determination protein tasselseed-2, putative, expressed
LOC_Os07g46940	2.409	0.000392964	sex determination protein tasselseed-2, putative, expressed
LOC_Os07g47090	1.2228	1.41288e-08	KIP1, putative, expressed
LOC_Os07g47120	1.38974	2.19087e-20	beta-amylase, putative, expressed
LOC_Os07g47130	1.54425	0.000801166	OCL5 protein, putative, expressed
LOC_Os07g47140	1.06886	0.0124586	CCT/B-box zinc finger protein, putative, expressed
LOC_Os07g47250	1.35375	0.000269485	lipase precursor, putative, expressed
LOC_Os07g47300	1.49993	3.68848e-05	spo0B-associated GTP-binding protein, putative, expressed
LOC_Os07g47370	1.21904	5.30469e-07	pentatricopeptide, putative, expressed
LOC_Os07g47400	1.66901	6.97438e-08	SRC2 protein, putative, expressed
LOC_Os07g47590	-1.12918	5.75718e-15	expressed protein
LOC_Os07g47620	1.54531	6.67375e-17	universal stress protein domain containing protein, putative, expressed
LOC_Os07g47640	2.32094	1.31199e-10	ultraviolet-B-repressible protein, putative, expressed
LOC_Os07g47670	1.91476	6.54812e-62	hypoxia-responsive family protein, putative, expressed
LOC_Os07g47700	2.92909	5.33701e-37	NAD dependent epimerase/dehydratase family domain containing protein, expressed
LOC_Os07g47790	3.33995	1.09048e-88	AP2 domain containing protein, expressed
LOC_Os07g47830	1.38654	0.00497233	pectinesterase, putative, expressed
LOC_Os07g47840	-4.34884	5.69031e-23	expressed protein
LOC_Os07g47990	2.30923	1.08932e-07	peroxidase precursor, putative, expressed
LOC_Os07g48000	2.64773	0.00028932	retrotransposon protein, putative, unclassified, expressed
LOC_Os07g48030	2.56966	3.81426e-21	peroxidase precursor, putative, expressed
LOC_Os07g48060	1.95779	0.0101288	peroxidase precursor, putative, expressed
LOC_Os07g48090	1.00073	7.64543e-11	CAMK_KIN1/SNF1/Nim1_like.30 - CAMK includes calcium/calmodulin depedent protein kinases, expressed
LOC_Os07g48200	1.21312	1.07963e-13	B3 DNA binding domain containing protein, putative, expressed
LOC_Os07g48340	1.80235	1.10099e-13	OsCML24 - Calmodulin-related calcium sensor protein, expressed
LOC_Os07g48390	3.62281	6.88768e-07	proline-rich protein, putative, expressed
LOC_Os07g48450	1.31215	3.91285e-08	no apical meristem protein, putative, expressed
LOC_Os07g48460	1.06681	3.71128e-10	stress responsive protein, putative, expressed
LOC_Os07g48500	-2.64781	4.00784e-52	stress responsive protein, putative, expressed
LOC_Os07g48510	2.08473	8.7558e-66	thioredoxin, putative, expressed
LOC_Os07g48550	3.1306	8.94273e-60	no apical meristem protein, putative, expressed
LOC_Os07g48560	1.56199	0.0001527	homeobox domain containing protein, expressed
LOC_Os07g48570	-1.38084	2.47972e-10	expressed protein
LOC_Os07g48610	3.62633	8.0442e-11	hydrolase, alpha/beta fold family domain containing protein, expressed
LOC_Os07g48630	3.38203	1.47008e-88	ethylene-insensitive 3, putative, expressed
LOC_Os07g48650	-2.11334	5.94697e-27	OsSub54 - Putative Subtilisin homologue, expressed
LOC_Os07g48690	1.96741	1.81258e-11	DUF630/DUF632 domains containing protein, putative, expressed
LOC_Os07g48700	1.16515	7.57148e-06	expressed protein
LOC_Os07g48710	1.87253	3.62589e-06	VQ domain containing protein, putative, expressed
LOC_Os07g48730	-1.67154	9.97107e-07	tyrosine protein kinase domain containing protein, putative, expressed
LOC_Os07g48830	1.51309	2.02074e-06	glycosyl transferase 8 domain containing protein, putative, expressed
LOC_Os07g48890	-1.20409	9.98947e-11	expressed protein
LOC_Os07g48910	2.31017	9.19814e-83	retrotransposon protein, putative, unclassified, expressed
LOC_Os07g48980	1.35055	2.27469e-08	nicotianamine synthase, putative, expressed
LOC_Os07g49000	-1.65921	5.74497e-98	DNAJ heat shock N-terminal domain-containing protein, putative, expressed
LOC_Os07g49080	2.21483	6.56327e-05	COBRA-like protein 7 precursor, putative, expressed
LOC_Os07g49090	1.81858	0.00251804	WD-40 repeat family protein, putative, expressed
LOC_Os07g49120	2.19864	1.79892e-50	sex determination protein tasselseed-2, putative, expressed
LOC_Os07g49200	1.30869	0.00253308	membrane associated DUF588 domain containing protein, putative, expressed
LOC_Os07g49240	1.75008	3.00613e-06	MRH1, putative, expressed
LOC_Os07g49280	1.65854	1.80683e-17	PMR5, putative, expressed
LOC_Os07g49370	1.17998	0.000312886	glycosyltransferase family 43 protein, putative, expressed
LOC_Os07g49400	-1.09396	8.7672e-13	OsAPx2 - Cytosolic Ascorbate Peroxidase encoding gene 4,5,6,8, expressed
LOC_Os07g49470	-1.62268	3.89924e-41	protein kinase APK1B, chloroplast precursor, putative, expressed
LOC_Os08g01040	1.15653	1.40552e-12	zinc finger, C3HC4 type domain containing protein, expressed
LOC_Os08g01080	1.02135	1.47081e-05	expressed protein
LOC_Os08g01100	-1.22376	4.02207e-24	HMG1/2, putative, expressed
LOC_Os08g01120	1.65396	5.95573e-12	sulfate transporter, putative, expressed
LOC_Os08g01150	2.19851	7.98966e-20	DTA2, putative, expressed
LOC_Os08g01160	1.82209	0.00136592	membrane associated DUF588 domain containing protein, putative, expressed
LOC_Os08g01170	1.85206	2.29431e-12	acetyltransferase, GNAT family, putative, expressed
LOC_Os08g01190	1.95085	0.0115753	ATOFP18/OFP18, putative, expressed
LOC_Os08g01210	2.45095	0.00238901	harpin-induced protein 1 domain containing protein, expressed
LOC_Os08g01220	2.31626	9.90952e-27	harpin-induced protein 1 domain containing protein, expressed
LOC_Os08g01270	1.16855	1.96842e-05	protein kinase family protein, putative, expressed
LOC_Os08g01290	2.18647	1.68529e-15	OsFBT12 - F-box and tubby domain containing protein, expressed
LOC_Os08g01300	1.22267	0.00608397	zinc finger DHHC domain-containing protein, putative, expressed
LOC_Os08g01380	2.53888	3.67109e-24	2Fe-2S iron-sulfur cluster binding domain containing protein, expressed
LOC_Os08g01400	2.15145	0.00077214	expressed protein
LOC_Os08g01410	1.05106	0.00159897	phosphate/phosphoenolpyruvate translocator-related protein, putative, expressed
LOC_Os08g01530	1.69495	6.37586e-15	expressed protein
LOC_Os08g01550	1.34567	0.0022639	expressed protein
LOC_Os08g01670	1.15826	9.70765e-05	invertase/pectin methylesterase inhibitor family protein, putative, expressed
LOC_Os08g01830	2.0089	4.09141e-05	TKL_IRAK_CR4L.6 - The CR4L subfamily has homology with Crinkly4, expressed
LOC_Os08g01910	1.24599	0.00165438	expressed protein
LOC_Os08g01920	-1.36039	1.872e-07	SGR2, putative, expressed
LOC_Os08g01940	1.05361	0.00503719	non-lysosomal glucosylceramidase, putative, expressed
LOC_Os08g01950	1.59806	7.51854e-05	transferase family protein, putative, expressed
LOC_Os08g01960	1.79081	0.00396311	transferase family protein, putative, expressed
LOC_Os08g02030	1.72548	0.0168659	transferase family protein, putative, expressed
LOC_Os08g02140	-1.28682	1.26413e-24	STIP1 homology and U box-containing protein 1, putative, expressed
LOC_Os08g02180	1.46843	2.01971e-16	expressed protein
LOC_Os08g02230	2.1092	0.00193694	FAD-binding and arabino-lactone oxidase domains containing protein, putative, expressed
LOC_Os08g02440	1.09506	4.48188e-06	expressed protein
LOC_Os08g02460	-1.93557	1.46686e-28	expressed protein
LOC_Os08g02630	2.52817	2.40981e-24	photosystem II core complex proteins psbY, chloroplast precursor, putative, expressed
LOC_Os08g02690	1.04728	2.26786e-20	MA3 domain containing protein, expressed
LOC_Os08g02700	2.30143	5.84077e-06	fructose-bisphospate aldolase isozyme, putative, expressed
LOC_Os08g02990	2.95063	2.89264e-08	retrotransposon protein, putative, unclassified, expressed
LOC_Os08g02996	3.59463	2.55297e-20	receptor-like kinase, putative, expressed
LOC_Os08g03020	3.14496	4.42189e-06	lectin-like receptor kinase 1, putative, expressed
LOC_Os08g03200	4.56705	5.64352e-17	retrotransposon protein, putative, unclassified, expressed
LOC_Os08g03260	-1.30551	0.00498524	zinc finger family protein, putative, expressed
LOC_Os08g03350	2.42747	1.05389e-31	amino acid transporter, putative, expressed
LOC_Os08g03400	-1.85572	9.09035e-06	expressed protein
LOC_Os08g03420	2.45767	6.60331e-57	kelch repeat protein, putative, expressed
LOC_Os08g03630	1.69741	0.00288824	acyl-activating enzyme 14, putative, expressed
LOC_Os08g03880	1.03228	0.00614807	retrotransposon protein, putative, unclassified, expressed
LOC_Os08g04130	2.05541	4.22939e-61	copine-6, putative, expressed
LOC_Os08g04300	1.04045	0.00139921	fringe-related protein, putative, expressed
LOC_Os08g04310	1.82722	0.00849457	plastocyanin-like domain containing protein, putative, expressed
LOC_Os08g04420	1.89277	0.00100237	tyrosine protein kinase domain containing protein, putative, expressed
LOC_Os08g04530	2.68882	2.31807e-19	expressed protein
LOC_Os08g04540	2.20884	0.00633419	decarboxylase, putative, expressed
LOC_Os08g04580	3.337	6.66059e-06	csAtPR5, putative, expressed
LOC_Os08g04670	1.1344	1.01512e-05	expressed protein
LOC_Os08g04690	1.70305	1.44425e-19	expressed protein
LOC_Os08g04770	2.38194	5.91195e-10	AMP-binding domain containing protein, expressed
LOC_Os08g04890	1.3183	2.61782e-05	OsCML32 - Calmodulin-related calcium sensor protein, expressed
LOC_Os08g04910	2.20739	0.00442524	expressed protein
LOC_Os08g05020	2.14566	2.15955e-16	expressed protein
LOC_Os08g05290	2.20568	8.10235e-26	receptor-like protein kinase 5 precursor, putative, expressed
LOC_Os08g05580	-1.74801	0.00603701	aquaporin protein, putative, expressed
LOC_Os08g05720	1.40743	4.09997e-11	integral membrane protein, putative, expressed
LOC_Os08g05810	-1.04067	0.00204997	DEAD-box ATP-dependent RNA helicase, putative, expressed
LOC_Os08g05820	2.34491	2.38941e-31	monocopper oxidase, putative, expressed
LOC_Os08g05910	2.7722	9.88608e-26	peptide transporter PTR2, putative, expressed
LOC_Os08g06100	2.83867	4.30381e-38	O-methyltransferase, putative, expressed
LOC_Os08g06110	-2.68773	5.26364e-41	MYB family transcription factor, putative, expressed
LOC_Os08g06190	-1.01544	0.0147816	berberine and berberine like domain containing protein, expressed
LOC_Os08g06210	-1.357	1.43369e-09	expressed protein
LOC_Os08g06280	2.82084	7.163e-77	LSD1 zinc finger domain containing protein, expressed
LOC_Os08g06530	3.14552	2.17485e-18	rubredoxin family protein, putative, expressed
LOC_Os08g07010	2.00629	1.60773e-11	ABC-2 type transporter domain containing protein, expressed
LOC_Os08g07060	2.75131	2.59956e-06	CRR6, putative, expressed
LOC_Os08g07330	4.06779	8.136e-10	RGH1A, putative, expressed
LOC_Os08g07390	1.37436	0.00108969	mla1, putative, expressed
LOC_Os08g07490	2.00236	5.77397e-07	expressed protein
LOC_Os08g07640	1.02864	0.0186378	expressed protein
LOC_Os08g07670	1.6874	0.0187461	expressed protein
LOC_Os08g07730	2.55771	0.000200633	transferase family protein, putative, expressed
LOC_Os08g07830	-1.0384	1.91871e-17	DUF292 domain containing protein, expressed
LOC_Os08g07860	-1.19497	0.000165012	expressed protein
LOC_Os08g08090	3.24489	1.06732e-38	wound induced protein, putative, expressed
LOC_Os08g08100	1.404	4.3025e-18	expressed protein
LOC_Os08g08250	1.46536	2.91812e-14	expressed protein
LOC_Os08g08270	1.88448	0.0136149	expressed protein
LOC_Os08g08420	2.2614	0.000519715	expressed protein
LOC_Os08g08430	2.59335	0.000105235	expressed protein
LOC_Os08g08440	2.61258	1.01438e-06	expressed protein
LOC_Os08g08820	1.82162	3.33011e-24	homeobox and START domains containing protein, putative, expressed
LOC_Os08g08840	1.23119	2.79012e-08	phosphate/phosphate translocator, putative, expressed
LOC_Os08g08960	1.70331	2.16201e-09	Cupin domain containing protein, expressed
LOC_Os08g08970	2.02068	0.00329764	Cupin domain containing protein, expressed
LOC_Os08g09690	-2.81636	2.31138e-215	nuclear transcription factor Y subunit, putative, expressed
LOC_Os08g09730	1.26918	0.000360342	OsFBX273 - F-box domain containing protein, expressed
LOC_Os08g09760	1.17281	3.31692e-08	OsFBX275 - F-box domain containing protein, expressed
LOC_Os08g09820	2.57079	8.71078e-16	peptidase aspartic family protein, putative, expressed
LOC_Os08g09890	-1.4087	2.56656e-33	expressed protein
LOC_Os08g10020	2.56456	7.48867e-23	photosystem II 10 kDa polypeptide, chloroplast precursor, putative, expressed
LOC_Os08g10260	2.9944	4.726e-07	NBS-LRR disease resistance protein, putative, expressed
LOC_Os08g10300	1.26285	0.00563021	SHR5-receptor-like kinase, putative, expressed
LOC_Os08g10310	2.57963	1.52383e-06	SHR5-receptor-like kinase, putative, expressed
LOC_Os08g10500	2.6289	1.08089e-12	expressed protein
LOC_Os08g10612	1.20567	0.00264699	expressed protein
LOC_Os08g10670	-1.11709	3.27928e-19	expressed protein
LOC_Os08g10730	1.51573	0.00887836	expressed protein
LOC_Os08g10940	2.00073	0.0155861	retrotransposon protein, putative, unclassified, expressed
LOC_Os08g11180	2.16537	0.000344301	retrotransposon protein, putative, unclassified, expressed
LOC_Os08g11190	1.39106	6.24256e-05	retrotransposon protein, putative, unclassified, expressed
LOC_Os08g11265	1.35226	0.0201242	retrotransposon protein, putative, unclassified, expressed
LOC_Os08g11720	-1.2783	0.0126161	expressed protein
LOC_Os08g12720	2.15839	0.006372	retrotransposon protein, putative, Ty3-gypsy subclass, expressed
LOC_Os08g12800	1.65892	1.72542e-09	glucan endo-1,3-beta-glucosidase precursor, putative, expressed
LOC_Os08g12830	-1.10258	4.33141e-11	cytidylyltransferase domain containing protein, expressed
LOC_Os08g12950	2.57179	4.64801e-05	transposon protein, putative, Pong sub-class, expressed
LOC_Os08g13270	1.44496	0.0148586	expressed protein
LOC_Os08g13400	2.34131	0.000177715	expressed protein
LOC_Os08g13420	2.09836	0.00166139	S-domain receptor-like protein kinase, putative, expressed
LOC_Os08g13430	2.03749	1.1125e-05	expressed protein
LOC_Os08g13570	3.51718	3.15544e-07	exo70 exocyst complex subunit family protein, putative, expressed
LOC_Os08g13795	1.75133	1.17011e-09	expressed protein
LOC_Os08g13840	1.19807	3.34495e-15	WRKY25, expressed
LOC_Os08g13900	-1.11634	5.69111e-08	expressed protein
LOC_Os08g14000	2.03118	4.66826e-10	retrotransposon protein, putative, Ty1-copia subclass, expressed
LOC_Os08g14070	2.0316	0.00698333	LYR motif containing protein, putative, expressed
LOC_Os08g14195	2.70068	2.30265e-23	expressed protein
LOC_Os08g14310	1.23974	3.13138e-07	expressed protein
LOC_Os08g14390	-1.17796	3.65642e-25	expressed protein
LOC_Os08g14400	1.39058	0.000349797	homeobox domain containing protein, expressed
LOC_Os08g14440	1.92491	2.10956e-22	uridylyltransferase-related, putative, expressed
LOC_Os08g14450	2.7212	1.19214e-06	RNA polymerase sigma factor, putative, expressed
LOC_Os08g14490	1.03697	6.18041e-09	dehydrogenase-phosphopantetheinyltransferase, putative, expressed
LOC_Os08g14780	3.29909	2.69303e-18	expressed protein
LOC_Os08g14810	1.97082	0.0136237	NB-ARC domain containing protein, expressed
LOC_Os08g15050	-1.11085	0.00878589	CCT/B-box zinc finger protein, putative, expressed
LOC_Os08g15060	2.80899	0.000244081	ATP binding protein, putative, expressed
LOC_Os08g15204	-1.32888	1.5974e-34	thioredoxin domain-containing protein 9, putative, expressed
LOC_Os08g15330	2.19442	0.000746904	anthocyanidin 3-O-glucosyltransferase, putative, expressed
LOC_Os08g16030	1.44983	0.00356161	expressed protein
LOC_Os08g16580	1.06659	0.00532356	Cf2/Cf5 disease resistance protein, putative, expressed
LOC_Os08g16660	2.06268	2.23791e-33	aspartic proteinase nepenthesin precursor, putative, expressed
LOC_Os08g16710	-3.16715	2.31115e-64	OsFBX281 - F-box domain containing protein, expressed
LOC_Os08g16740	-3.61957	1.55127e-43	expressed protein
LOC_Os08g16810	2.32218	1.5474e-10	retrotransposon protein, putative, SINE subclass, expressed
LOC_Os08g16820	1.83965	4.30885e-07	retrotransposon protein, putative, SINE subclass, expressed
LOC_Os08g16830	2.17435	7.13652e-11	retrotransposon protein, putative, SINE subclass, expressed
LOC_Os08g16860	-1.10506	2.47021e-10	OsFBX282 - F-box domain containing protein, expressed
LOC_Os08g17110	-1.05931	0.00355889	expressed protein
LOC_Os08g17390	4.15833	2.28427e-28	expressed protein
LOC_Os08g17500	4.26507	9.42163e-11	cinnamoyl-CoA reductase, putative, expressed
LOC_Os08g17510	1.78842	0.00242224	sulfotransferase domain containing protein, expressed
LOC_Os08g17630	-3.45735	8.03831e-06	expressed protein
LOC_Os08g17640	2.17862	2.31549e-12	ZOS8-02 - C2H2 zinc finger protein, expressed
LOC_Os08g17680	-2.8363	1.01474e-283	stromal cell-derived factor 2-like protein precursor, putative, expressed
LOC_Os08g17784	1.04831	1.14229e-10	purple acid phosphatase, putative, expressed
LOC_Os08g18974	2.05052	0.00162077	expressed protein
LOC_Os08g19350	1.72444	0.00881856	retrotransposon protein, putative, unclassified, expressed
LOC_Os08g19530	1.95481	0.016113	retrotransposon protein, putative, unclassified, expressed
LOC_Os08g19650	1.52687	0.000218253	homeobox protein knotted-1, putative, expressed
LOC_Os08g19694	2.20563	0.00698962	NB-ARC domain containing protein, expressed
LOC_Os08g20486	-1.1749	3.5642e-05	transposon protein, putative, unclassified, expressed
LOC_Os08g20580	1.07887	3.01975e-06	ZOS8-04 - C2H2 zinc finger protein, expressed
LOC_Os08g21330	1.00918	0.00155241	formamidopyrimidine-DNA glycosylase, putative, expressed
LOC_Os08g21879	1.29503	0.00190885	expressed protein
LOC_Os08g22310	2.26464	0.00570194	retrotransposon protein, putative, unclassified, expressed
LOC_Os08g22320	3.6638	4.56001e-08	retrotransposon protein, putative, unclassified, expressed
LOC_Os08g22330	3.11838	1.7072e-05	retrotransposon protein, putative, unclassified, expressed
LOC_Os08g22690	1.74036	4.08302e-07	retrotransposon, putative, centromere-specific, expressed
LOC_Os08g22840	1.72519	0.013031	expressed protein
LOC_Os08g23210	-1.07374	7.59489e-06	retrotransposon protein, putative, unclassified, expressed
LOC_Os08g23410	-1.19871	2.5885e-32	rubredoxin family protein, putative, expressed
LOC_Os08g23520	2.96812	2.51607e-05	retrotransposon protein, putative, Ty3-gypsy subclass, expressed
LOC_Os08g23580	1.16618	0.000926607	transposon protein, putative, CACTA, En/Spm sub-class, expressed
LOC_Os08g23590	1.0478	0.00957252	ankyrin repeat domain containing protein, expressed
LOC_Os08g23754	-2.01138	6.21605e-55	expressed protein
LOC_Os08g24200	2.8594	0.000134607	expressed protein
LOC_Os08g24434	1.99917	0.000271633	expressed protein
LOC_Os08g24880	2.3957	1.62768e-05	EDM2, putative, expressed
LOC_Os08g24900	1.71682	0.000675127	retrotransposon protein, putative, unclassified, expressed
LOC_Os08g25070	1.56619	4.30889e-12	PME/invertase inhibitor, putative, expressed
LOC_Os08g25250	2.46123	1.05965e-07	retrotransposon protein, putative, unclassified, expressed
LOC_Os08g25270	1.51755	1.77669e-05	expressed protein
LOC_Os08g25380	2.30549	2.2063e-05	serine/threonine-protein kinase BRI1-like 1 precursor, putative, expressed
LOC_Os08g25670	1.64188	0.011647	expressed protein
LOC_Os08g25710	3.56465	1.49349e-43	CSLD3 - cellulose synthase-like family D, expressed
LOC_Os08g25720	1.90188	9.72138e-61	pyrophosphate--fructose 6-phosphate 1-phosphotransferase subunit alpha, putative, expressed
LOC_Os08g26200	1.56734	0.000674808	expressed protein
LOC_Os08g26440	2.07941	0.0111566	transposon protein, putative, unclassified, expressed
LOC_Os08g26820	3.6756	7.11659e-15	plant protein of unknown function domain containing protein, expressed
LOC_Os08g26840	3.13211	1.71943e-05	plant protein of unknown function domain containing protein, expressed
LOC_Os08g26850	2.78048	1.80989e-08	plant protein of unknown function domain containing protein, expressed
LOC_Os08g26880	2.82273	1.1692e-29	bZIP transcription factor domain containing protein, expressed
LOC_Os08g26990	2.42054	0.00151241	response regulator receiver domain containing protein, expressed
LOC_Os08g27010	2.13915	9.03867e-07	APE1, putative, expressed
LOC_Os08g27030	2.11742	2.21017e-06	lipid phosphatase protein, putative, expressed
LOC_Os08g27160	1.37703	0.00079832	expressed protein
LOC_Os08g27170	1.79664	0.0109454	calmodulin binding protein, putative, expressed
LOC_Os08g27740	2.6548	6.40036e-05	transposon protein, putative, unclassified, expressed
LOC_Os08g27780	2.65708	2.48217e-07	OsWAK77 - OsWAK receptor-like cytoplasmic kinase OsWAK-RLCK, expressed
LOC_Os08g27810	1.89718	0.0135207	OsWAK115 - OsWAK receptor-like protein OsWAK-RLP, expressed
LOC_Os08g27980	1.50718	0.000658706	transposon protein, putative, CACTA, En/Spm sub-class, expressed
LOC_Os08g28300	-2.02797	3.95848e-08	expressed protein
LOC_Os08g28560	1.14303	3.07403e-12	expressed protein
LOC_Os08g28670	1.47844	1.87058e-08	pathogenesis-related Bet v I family protein, putative, expressed
LOC_Os08g28710	2.33067	0.000605699	receptor protein kinase CRINKLY4 precursor, putative, expressed
LOC_Os08g28940	-1.27059	1.80815e-25	OsFBX289 - F-box domain containing protein, expressed
LOC_Os08g28960	-1.51794	1.71198e-23	expressed protein
LOC_Os08g29370	1.00315	4.78435e-07	peptidyl-prolyl cis-trans isomerase, chloroplast precursor, putative, expressed
LOC_Os08g29530	-1.86979	3.11144e-114	double-stranded RNA binding motif containing protein, expressed
LOC_Os08g29570	3.10705	8.93715e-11	pleiotropic drug resistance protein 3, putative, expressed
LOC_Os08g29660	2.28939	0.000270189	WRKY69, expressed
LOC_Os08g29854	1.29125	0.00207864	RGH1A, putative, expressed
LOC_Os08g30020	2.98518	5.91189e-14	membrane protein, putative, expressed
LOC_Os08g30040	2.26068	0.0049505	transposon protein, putative, unclassified, expressed
LOC_Os08g30210	-1.75912	1.54431e-10	1-aminocyclopropane-1-carboxylate oxidase homolog 1, putative, expressed
LOC_Os08g30340	2.66098	9.90042e-05	PAS2, putative, expressed
LOC_Os08g30500	1.92712	0.00176703	expressed protein
LOC_Os08g30510	2.60116	1.27647e-06	expressed protein
LOC_Os08g30520	3.92309	1.07478e-14	plant protein of unknown function domain containing protein, expressed
LOC_Os08g30680	4.99381	4.67873e-14	retrotransposon protein, putative, unclassified, expressed
LOC_Os08g30850	1.00466	0.000157745	YDG/SRA domain containing protein, expressed
LOC_Os08g30900	1.13793	0.000431159	YDG/SRA domain containing protein, expressed
LOC_Os08g30910	1.59864	1.90514e-08	YDG/SRA domain containing protein, expressed
LOC_Os08g30930	1.77517	2.06589e-41	expressed protein
LOC_Os08g31030	1.8499	0.00448366	HOTHEAD precursor, putative, expressed
LOC_Os08g31080	-1.89713	0.0175775	DUF260 domain containing protein, putative, expressed
LOC_Os08g31090	1.74819	1.87938e-47	expressed protein
LOC_Os08g31120	1.63743	0.000368253	expressed protein
LOC_Os08g31250	1.31171	0.00404253	C1-like domain containing protein, expressed
LOC_Os08g31300	1.98068	0.0117766	hypothetical protein
LOC_Os08g31410	1.08702	0.000199359	sulfate transporter, putative, expressed
LOC_Os08g31420	1.54059	0.0211763	MBTB26 - Bric-a-Brac, Tramtrack, Broad Complex BTB domain with Meprin and TRAF Homology MATH domain, expressed
LOC_Os08g31480	-1.13839	2.13655e-06	hypothetical protein
LOC_Os08g31580	1.3951	4.18577e-34	ethylene-responsive transcription factor, putative, expressed
LOC_Os08g31660	1.85165	0.000230357	VQ domain containing protein, putative, expressed
LOC_Os08g31769	-1.09386	2.19313e-10	expressed protein
LOC_Os08g31850	1.58132	0.000187626	expressed protein
LOC_Os08g31870	1.78155	0.0129981	cell division cycle protein 48, putative, expressed
LOC_Os08g31980	1.59594	2.75515e-09	trehalose-6-phosphate synthase, putative, expressed
LOC_Os08g31990	2.0497	2.29123e-12	expressed protein
LOC_Os08g32070	3.707	1.14688e-09	amino acid transporter, putative, expressed
LOC_Os08g32080	1.42377	0.000133212	CPuORF27 - conserved peptide uORF-containing transcript, expressed
LOC_Os08g32110	1.29422	0.00247118	expressed protein
LOC_Os08g32120	1.4471	3.43913e-06	expressed protein
LOC_Os08g32160	1.63946	1.40911e-27	oxidoreductase, 2OG-FeII oxygenase domain containing protein, putative, expressed
LOC_Os08g32310	-3.2212	8.14218e-20	expressed protein
LOC_Os08g32360	-1.4816	1.92512e-25	expressed protein
LOC_Os08g32370	-2.64544	4.10346e-37	mucin-associated surface protein, putative, expressed
LOC_Os08g32400	-1.15645	5.20384e-09	expressed protein
LOC_Os08g32420	-3.57605	1.0961e-09	expressed protein
LOC_Os08g32430	-1.80765	9.61019e-05	expressed protein
LOC_Os08g32500	1.03851	2.84745e-07	nucleobase-ascorbate transporter, putative, expressed
LOC_Os08g32520	3.03232	1.23079e-46	expressed protein
LOC_Os08g32540	2.39258	0.00030239	cyclin, putative, expressed
LOC_Os08g32680	1.01702	0.000770991	retrotransposon protein, putative, Ty3-gypsy subclass, expressed
LOC_Os08g32730	-1.27052	0.0207714	retrotransposon protein, putative, unclassified
LOC_Os08g32930	1.78654	0.0014999	expressed protein
LOC_Os08g32960	3.33608	1.99402e-17	endonuclease/exonuclease/phosphatase family domain containing protein, expressed
LOC_Os08g32970	2.14155	4.73721e-06	annexin, putative, expressed
LOC_Os08g33020	1.43378	4.07402e-05	expressed protein
LOC_Os08g33050	1.21705	1.33658e-06	MYB family transcription factor, putative, expressed
LOC_Os08g33090	1.43755	0.0175158	inactive receptor kinase At2g26730 precursor, putative, expressed
LOC_Os08g33150	1.7273	0.00167065	MYB family transcription factor, putative, expressed
LOC_Os08g33160	1.54901	9.57969e-36	ZIM motif family protein, expressed
LOC_Os08g33200	1.17708	1.58852e-10	1-phosphatidylinositol-4-phosphate 5-kinase/ zinc ion binding protein, putative, expressed
LOC_Os08g33210	2.44179	2.25088e-11	expressed protein
LOC_Os08g33260	1.28288	0.0112262	expressed protein
LOC_Os08g33300	3.1091	6.81982e-08	cytochrome P450 72A1, putative, expressed
LOC_Os08g33430	1.53792	0.000259127	formin, putative, expressed
LOC_Os08g33620	-1.53082	3.75274e-15	arginine decarboxylase, putative, expressed
LOC_Os08g33640	-1.16754	1.46652e-05	expressed protein
LOC_Os08g33670	2.10271	4.88193e-05	no apical meristem protein, putative, expressed
LOC_Os08g33710	1.30693	5.84045e-14	ribonuclease T2 family domain containing protein, expressed
LOC_Os08g33750	1.70109	2.6559e-37	myb-like DNA-binding domain containing protein, expressed
LOC_Os08g33790	-1.14431	0.00426311	hypothetical protein
LOC_Os08g33800	2.22254	2.57554e-06	MYB family transcription factor, putative, expressed
LOC_Os08g33820	1.44991	2.15207e-08	chlorophyll A-B binding protein, putative, expressed
LOC_Os08g34010	1.90596	5.91858e-50	ZF-HD protein dimerisation region containing protein, expressed
LOC_Os08g34020	1.93312	3.45051e-05	exostosin family domain containing protein, expressed
LOC_Os08g34190	-1.11548	6.85426e-38	stromal cell-derived factor 2-like protein precursor, putative, expressed
LOC_Os08g34210	1.56389	6.06682e-58	aldehyde dehydrogenase, putative, expressed
LOC_Os08g34320	-1.27779	1.00977e-10	expressed protein
LOC_Os08g34380	1.84434	3.14159e-13	receptor-like kinase, putative, expressed
LOC_Os08g34460	1.76139	0.000152342	tetraspanin family protein, putative, expressed
LOC_Os08g34500	-2.73958	5.77558e-60	expressed protein
LOC_Os08g34510	2.12875	1.87027e-10	expressed protein
LOC_Os08g34550	1.15681	7.61432e-06	RING-H2 finger protein, putative, expressed
LOC_Os08g34680	1.79402	0.00652622	glycosyltransferase, putative, expressed
LOC_Os08g34700	1.60985	0.000383732	GDU1, putative, expressed
LOC_Os08g34720	1.00221	2.9377e-05	D-3-phosphoglycerate dehydrogenase, chloroplast precursor, putative, expressed
LOC_Os08g34750	-1.45739	5.71657e-08	serine esterase family protein, putative, expressed
LOC_Os08g34900	1.76705	5.24144e-05	pectinesterase, putative, expressed
LOC_Os08g34984	3.12297	3.23595e-07	DUF581 domain containing protein, expressed
LOC_Os08g35030	1.75661	0.0209731	expressed protein
LOC_Os08g35060	1.86674	4.43359e-08	protein binding protein, putative, expressed
LOC_Os08g35190	1.38817	9.46783e-14	auxin-repressed protein, putative, expressed
LOC_Os08g35210	2.07846	2.46691e-10	ferric reductase, putative, expressed
LOC_Os08g35490	3.06031	3.06652e-05	ctr copper transporter family protein, putative, expressed
LOC_Os08g35520	1.87227	6.30466e-05	retrotransposon protein, putative, unclassified, expressed
LOC_Os08g35580	2.78142	0.000173247	expressed protein
LOC_Os08g35710	-1.18555	5.58097e-20	expressed protein
LOC_Os08g35730	1.65541	0.00190395	expressed protein
LOC_Os08g35860	2.0289	3.24197e-50	cytokinin dehydrogenase precursor, putative, expressed
LOC_Os08g36150	-2.63219	3.09337e-212	activator of 90 kDa heat shock protein ATPase homolog, putative, expressed
LOC_Os08g36220	1.30705	2.15623e-07	homeobox associated leucine zipper, putative, expressed
LOC_Os08g36250	2.30202	2.46089e-27	expressed protein
LOC_Os08g36310	3.2453	8.18908e-09	cytochrome P450, putative, expressed
LOC_Os08g36410	1.76326	1.80644e-06	ANTH domain containing protein, expressed
LOC_Os08g36480	1.46219	0.0134102	nitrate reductase, putative, expressed
LOC_Os08g36630	1.65589	4.7262e-15	bifunctional monodehydroascorbate reductase and carbonic anhydrasenectarin-3 precursor, putative, expressed
LOC_Os08g36820	1.28311	0.000214781	expressed protein
LOC_Os08g36860	-1.34642	2.63566e-39	cytochrome P450, putative, expressed
LOC_Os08g36870	2.29512	0.00485682	transposon protein, putative, CACTA, En/Spm sub-class, expressed
LOC_Os08g36900	1.30677	1.19552e-05	alpha-amylase precursor, putative, expressed
LOC_Os08g36910	2.22166	6.84059e-05	alpha-amylase precursor, putative, expressed
LOC_Os08g36920	2.21599	6.59338e-09	AP2 domain containing protein, expressed
LOC_Os08g37104	1.04572	0.00428391	expressed protein
LOC_Os08g37345	3.54572	1.09147e-10	DNA binding protein, putative, expressed
LOC_Os08g37432	1.9292	6.38404e-10	MATE efflux family protein, putative, expressed
LOC_Os08g37470	4.18426	7.6898e-178	2-aminoethanethiol dioxygenase, putative, expressed
LOC_Os08g37660	4.0074	1.35426e-14	plastocyanin-like domain containing protein, putative, expressed
LOC_Os08g37670	1.8719	4.74132e-12	plastocyanin-like domain containing protein, putative, expressed
LOC_Os08g37690	1.08996	2.32391e-05	expressed protein
LOC_Os08g37710	2.0155	0.00324198	expressed protein
LOC_Os08g38040	1.93032	0.00640534	transposon protein, putative, unclassified, expressed
LOC_Os08g38080	-1.13898	0.000929495	helix-loop-helix DNA-binding domain containing protein, expressed
LOC_Os08g38220	1.30582	1.80556e-15	dof zinc finger domain containing protein, putative, expressed
LOC_Os08g38350	2.01913	0.0128546	expressed protein
LOC_Os08g38360	2.24913	0.00178595	OsFBX298 - F-box domain containing protein, expressed
LOC_Os08g38370	-4.51372	6.99337e-46	zinc finger C-x8-C-x5-C-x3-H type family protein, expressed
LOC_Os08g38580	1.86955	1.41373e-05	harpin-induced protein 1 domain containing protein, expressed
LOC_Os08g38710	2.15931	1.31936e-23	uncharacterized glycosyltransferase, putative, expressed
LOC_Os08g38720	1.38409	2.04666e-37	cytochrome c oxidase assembly protein COX15, putative, expressed
LOC_Os08g38760	1.27695	2.15886e-05	expressed protein
LOC_Os08g38790	1.06821	4.44043e-07	expressed protein
LOC_Os08g38880	1.91287	1.396e-30	WD-40 repeat family protein, putative, expressed
LOC_Os08g38900	2.87605	1.19711e-37	caffeoyl-CoA O-methyltransferase, putative, expressed
LOC_Os08g38990	1.08699	0.000710359	WRKY30, expressed
LOC_Os08g39000	1.86671	0.000162623	expressed protein
LOC_Os08g39100	1.05612	1.33995e-14	protein phosphatase 2C, putative, expressed
LOC_Os08g39140	-2.92396	1.05916e-163	heat shock protein, putative, expressed
LOC_Os08g39150	-2.09135	1.67595e-32	expressed protein
LOC_Os08g39250	-1.10917	1.50572e-10	EDM2, putative, expressed
LOC_Os08g39290	3.13366	1.44889e-11	EF hand family protein, expressed
LOC_Os08g39300	3.58045	3.45269e-110	aminotransferase, putative, expressed
LOC_Os08g39320	2.30868	0.0036081	expressed protein
LOC_Os08g39330	1.58585	1.79583e-09	skin secretory protein xP2 precursor, putative, expressed
LOC_Os08g39350	-1.42874	8.94956e-27	glycerophosphoryl diester phosphodiesterase family protein, putative, expressed
LOC_Os08g39430	1.692	1.25555e-25	thylakoid lumenal 19 kDa protein, chloroplast precursor, putative, expressed
LOC_Os08g39450	3.13933	1.39448e-139	AN1-like zinc finger domain containing protein, expressed
LOC_Os08g39470	1.8305	0.0149444	expressed protein
LOC_Os08g39560	-2.5064	3.49844e-19	OTU-like cysteine protease family protein, putative, expressed
LOC_Os08g39694	2.90574	1.60665e-35	cytochrome P450, putative, expressed
LOC_Os08g39730	1.11388	0.00165464	cytochrome P450, putative, expressed
LOC_Os08g39740	1.06135	0.0188262	expressed protein
LOC_Os08g39810	-2.05211	1.69772e-38	retrotransposon protein, putative, unclassified, expressed
LOC_Os08g39860	3.85387	2.23115e-20	Os8bglu27 - beta-glucosidase homologue, similar to Os4bglu12 exoglucanase, expressed
LOC_Os08g39930	-1.18493	0.0151898	expressed protein
LOC_Os08g39950	1.48641	0.00130518	potassium transporter, putative, expressed
LOC_Os08g40120	1.51741	1.02882e-10	expressed protein
LOC_Os08g40150	1.37434	1.52129e-10	AT hook motif domain containing protein, expressed
LOC_Os08g40160	1.05928	0.000454402	thylakoid lumen protein, chloroplast precursor, putative, expressed
LOC_Os08g40210	-1.03033	6.00728e-11	expressed protein
LOC_Os08g40280	2.29036	2.9443e-07	lectin-like protein kinase, putative, expressed
LOC_Os08g40540	-2.10641	3.24342e-24	expressed protein
LOC_Os08g40555	-1.94176	1.75689e-12	ATPase, E1-E2 type, putative, expressed
LOC_Os08g40690	3.44866	2.76521e-36	glycosyl hydrolase, putative, expressed
LOC_Os08g40740	2.11133	0.00772642	glycosyl hydrolase, putative, expressed
LOC_Os08g40910	-4.28095	1.48786e-198	expressed protein
LOC_Os08g40919	1.03721	0.000398683	expressed protein
LOC_Os08g41100	-1.14476	1.07713e-74	CHIT12 - Chitinase family protein precursor, expressed
LOC_Os08g41230	3.09989	7.67879e-05	BTB5 - Bric-a-Brac, Tramtrack, Broad Complex BTB domain, expressed
LOC_Os08g41250	-1.2742	2.93105e-117	signal recognition particle receptor subunit beta, putative, expressed
LOC_Os08g41290	2.10341	6.02365e-19	AIR12, putative, expressed
LOC_Os08g41340	-1.061	1.75099e-33	ras-related protein, putative, expressed
LOC_Os08g41360	-3.6098	2.48793e-07	expressed protein
LOC_Os08g41390	-2.39288	2.52214e-19	peptidyl-prolyl isomerase, putative, expressed
LOC_Os08g41410	-1.01452	0.000240824	glucan endo-1,3-beta-glucosidase precursor, putative, expressed
LOC_Os08g41440	2.7832	8.89974e-118	UDP-glucuronate 4-epimerase, putative, expressed
LOC_Os08g41470	3.34826	1.63912e-09	proteophosphoglycan ppg4, putative, expressed
LOC_Os08g41590	2.28095	0.000146531	peptide transporter PTR2, putative, expressed
LOC_Os08g41620	-1.16028	1.10233e-06	ubiquitin carboxyl-terminal hydrolase family protein, expressed
LOC_Os08g41720	1.15401	5.47526e-13	auxin efflux carrier component, putative, expressed
LOC_Os08g41730	-1.60127	1.08948e-11	peptidase, T1 family, putative, expressed
LOC_Os08g41780	2.13956	4.43762e-06	triacylglycerol lipase precursor, putative, expressed
LOC_Os08g41950	2.49866	3.24203e-57	OsMADS7 - MADS-box family gene with MIKCc type-box, expressed
LOC_Os08g41960	2.76242	8.54779e-08	OsMADS37 - MADS-box family gene with MIKC* type-box, expressed
LOC_Os08g41980	2.30091	0.000369805	expressed protein
LOC_Os08g42000	-1.01435	1.88009e-10	nuclear transport factor, putative, expressed
LOC_Os08g42010	-1.14727	2.54739e-21	nodulin, putative, expressed
LOC_Os08g42030	-1.15555	9.52691e-19	peroxidase precursor, putative, expressed
LOC_Os08g42100	2.28909	1.24012e-16	ACT domain containing protein, expressed
LOC_Os08g42268	-1.01555	0.0169208	expressed protein
LOC_Os08g42350	1.23254	7.7287e-07	nodulin MtN3 family protein, putative, expressed
LOC_Os08g42430	1.97054	2.72238e-05	membrane associated DUF588 domain containing protein, putative, expressed
LOC_Os08g42550	1.02126	7.67369e-05	AP2 domain containing protein, expressed
LOC_Os08g42630	2.45999	0.000131607	expressed protein
LOC_Os08g42750	-1.11611	1.19689e-34	CAMK_CAMK_like.37 - CAMK includes calcium/calmodulin depedent protein kinases, expressed
LOC_Os08g42850	2.77103	1.30793e-07	peptidyl-prolyl cis-trans isomerase, FKBP-type, putative, expressed
LOC_Os08g42940	-1.18305	3.68589e-07	expressed protein
LOC_Os08g42960	2.07485	2.84284e-22	ankyrin repeat-containing protein, putative, expressed
LOC_Os08g43180	1.64069	3.35406e-39	expressed protein
LOC_Os08g43200	3.05811	1.31693e-09	dehydration-responsive element-binding protein, putative, expressed
LOC_Os08g43210	4.24504	3.43343e-122	AP2 domain containing protein, expressed
LOC_Os08g43220	3.21638	5.68139e-08	OsFBX305 - F-box domain containing protein, expressed
LOC_Os08g43230	1.87474	4.0148e-05	TraB family protein, putative, expressed
LOC_Os08g43250	-1.72995	8.7082e-15	MATE efflux family protein, putative, expressed
LOC_Os08g43290	2.0138	0.00103818	LTPL44 - Protease inhibitor/seed storage/LTP family protein precursor, expressed
LOC_Os08g43320	1.01332	0.000922912	OsRhmbd14 - Putative Rhomboid homologue, expressed
LOC_Os08g43334	-3.93962	5.93965e-256	HSF-type DNA-binding domain containing protein, expressed
LOC_Os08g43400	1.95416	3.58872e-10	kinesin motor domain containing protein, expressed
LOC_Os08g43410	2.10038	3.89673e-27	LRP1, putative, expressed
LOC_Os08g43430	2.31792	1.47308e-15	CXE carboxylesterase, putative, expressed
LOC_Os08g43440	3.33097	2.19249e-40	cytochrome P450, putative, expressed
LOC_Os08g43490	3.5036	2.35225e-22	heat shock protein DnaJ, putative, expressed
LOC_Os08g43550	2.40248	1.84175e-27	MYB family transcription factor, putative, expressed
LOC_Os08g43570	1.67315	0.00577488	beta-galactosidase precursor, putative, expressed
LOC_Os08g43600	-4.06792	5.64845e-15	bZIP transcription factor domain containing protein, expressed
LOC_Os08g43620	-2.56864	1.41451e-24	expressed protein
LOC_Os08g43630	-1.87889	6.77212e-15	expressed protein
LOC_Os08g43760	1.75929	0.0125869	carrier, putative, expressed
LOC_Os08g43850	2.19174	0.00380781	carrier, putative, expressed
LOC_Os08g43890	2.02897	0.0120445	carrier, putative, expressed
LOC_Os08g43970	2.23908	0.00624275	carrier, putative, expressed
LOC_Os08g44000	1.34246	8.15409e-05	uncharacterized protein ycf39, putative, expressed
LOC_Os08g44040	3.17139	4.96656e-05	rhamnogalacturonate lyase, putative, expressed
LOC_Os08g44050	1.10812	8.70502e-07	ZOS8-12 - C2H2 zinc finger protein, expressed
LOC_Os08g44190	1.85695	7.58166e-08	ZOS8-13 - C2H2 zinc finger protein, expressed
LOC_Os08g44230	1.52842	9.92578e-18	zinc finger family protein, putative, expressed
LOC_Os08g44270	1.57579	1.11719e-15	vignain precursor, putative, expressed
LOC_Os08g44290	1.00115	1.44994e-05	RNA recognition motif containing protein, putative, expressed
LOC_Os08g44300	1.94227	0.0026247	retrotransposon protein, putative, Ty3-gypsy subclass, expressed
LOC_Os08g44310	1.4922	0.000686274	expressed protein
LOC_Os08g44340	1.41612	1.96878e-17	monodehydroascorbate reductase, putative, expressed
LOC_Os08g44390	-1.07635	3.9225e-06	EF hand family protein, putative, expressed
LOC_Os08g44410	-1.38211	1.04877e-07	harpin-induced protein 1 domain containing protein, expressed
LOC_Os08g44680	2.58916	2.63105e-17	photosystem I reaction center subunit II, chloroplast precursor, putative, expressed
LOC_Os08g44810	2.31434	2.32963e-08	lactate/malate dehydrogenase, putative, expressed
LOC_Os08g44900	1.99765	3.16923e-12	expressed protein
LOC_Os08g45000	1.76088	0.00374726	inorganic phosphate transporter, putative, expressed
LOC_Os08g45030	3.61057	4.70437e-54	multidrug resistance protein, putative, expressed
LOC_Os08g45120	1.14239	0.0204382	expressed protein
LOC_Os08g45130	-1.18711	6.3413e-10	histone-lysine N-methyltransferase, putative, expressed
LOC_Os08g45170	1.30213	1.56731e-16	carboxyl-terminal peptidase, putative, expressed
LOC_Os08g45190	1.25722	0.000717699	PGR5, putative, expressed
LOC_Os08g45210	1.3669	2.37193e-05	Mpv17 / PMP22 family domain containing protein, expressed
LOC_Os09g01310	-2.6479	1.31313e-32	expressed protein
LOC_Os09g01320	-2.42942	2.38406e-54	expressed protein
LOC_Os09g01470	1.8127	0.0212803	expressed protein
LOC_Os09g01960	-1.33287	1.57765e-20	MYB family transcription factor, putative, expressed
LOC_Os09g02040	-1.35795	0.00296475	expressed protein
LOC_Os09g02150	2.38085	1.73843e-05	expressed protein
LOC_Os09g02250	1.07738	5.2959e-10	transposon protein, putative, unclassified, expressed
LOC_Os09g02270	2.2321	0.00108163	cyclase family protein, putative, expressed
LOC_Os09g02540	1.81826	1.24707e-11	expressed protein
LOC_Os09g02780	1.77182	5.68159e-49	OsMADS77 - MADS-box family gene with M-alpha type-box, expressed
LOC_Os09g02790	3.02698	4.17822e-06	zinc-binding protein, putative, expressed
LOC_Os09g02830	2.2533	4.56752e-12	OsMADS78 - MADS-box family gene with M-alpha type-box, expressed
LOC_Os09g03080	4.74319	6.95378e-14	conserved hypothetical protein
LOC_Os09g03190	-1.28528	1.53197e-13	expressed protein
LOC_Os09g04050	2.66131	4.31831e-20	dehydrogenase, putative, expressed
LOC_Os09g04420	3.09587	1.08886e-05	retrotransposon protein, putative, Ty3-gypsy subclass, expressed
LOC_Os09g04624	1.79575	0.0173771	GDSL-like lipase/acylhydrolase, putative, expressed
LOC_Os09g04710	2.35405	1.19438e-24	GDSL-like lipase/acylhydrolase, putative, expressed
LOC_Os09g04790	1.18707	9.72605e-07	PAP fibrillin family domain containing protein, expressed
LOC_Os09g06499	1.53066	3.85313e-07	sulfate transporter 4.1, chloroplast precursor, putative, expressed
LOC_Os09g06719	-1.42079	2.47637e-10	expressed protein
LOC_Os09g06740	2.52574	1.09607e-42	zinc finger, C3HC4 type domain containing protein, expressed
LOC_Os09g06770	3.34674	8.67848e-36	RING finger protein, putative, expressed
LOC_Os09g06790	2.39131	0.00127109	transposon protein, putative, CACTA, En/Spm sub-class, expressed
LOC_Os09g06950	-1.62878	2.68077e-24	expressed protein
LOC_Os09g07154	2.28296	1.31186e-12	expressed protein
LOC_Os09g07280	1.38143	0.0112365	expressed protein
LOC_Os09g07350	1.40183	1.71046e-08	fasciclin-like arabinogalactan protein 8 precursor, putative, expressed
LOC_Os09g07630	1.62821	0.00144723	expressed protein
LOC_Os09g08072	1.7488	3.79811e-17	glycosyl hydrolases, putative, expressed
LOC_Os09g08130	2.39145	0.00173898	indole-3-glycerol phosphate synthase, chloroplast precursor, putative, expressed
LOC_Os09g08160	1.90079	0.00209272	plant protein of unknown function domain containing protein, expressed
LOC_Os09g08390	1.07665	0.000316748	CRAL/TRIO domain containing protein, expressed
LOC_Os09g08700	-2.10399	2.44322e-05	expressed protein
LOC_Os09g08820	-3.22745	5.91046e-05	transposon protein, putative, CACTA, En/Spm sub-class, expressed
LOC_Os09g09320	1.54438	1.69633e-12	nuclear transport factor, putative, expressed
LOC_Os09g09370	1.57169	5.08065e-08	BTBN18 - Bric-a-Brac, Tramtrack, Broad Complex BTB domain with non-phototropic hypocotyl 3 NPH3 domain, expressed
LOC_Os09g09520	2.06677	3.95468e-06	transporter family protein, putative, expressed
LOC_Os09g09660	-1.0464	0.0139527	retrotransposon protein, putative, Ty3-gypsy subclass, expressed
LOC_Os09g09690	2.97565	2.91399e-44	retrotransposon protein, putative, Ty3-gypsy subclass, expressed
LOC_Os09g10274	2.95275	1.58124e-09	expressed protein
LOC_Os09g10300	1.09505	6.21492e-26	Skp1 family, dimerisation domain containing protein, expressed
LOC_Os09g10550	2.80678	0.000330614	expressed protein
LOC_Os09g10570	3.7151	2.9056e-07	expressed protein
LOC_Os09g10660	3.02189	2.00013e-05	expressed protein
LOC_Os09g10670	3.81986	9.31206e-14	hypothetical protein
LOC_Os09g10690	1.1226	0.00143478	expressed protein
LOC_Os09g10750	1.6752	0.00178019	rhodanese-like, putative, expressed
LOC_Os09g10760	1.02309	2.44954e-06	RNA recognition motif containing protein, putative, expressed
LOC_Os09g11005	-2.66775	9.56773e-21	expressed protein
LOC_Os09g11250	-2.07244	3.63977e-36	co-chaperone GrpE protein, putative, expressed
LOC_Os09g11480	1.42843	1.09607e-05	AP2 domain containing protein, expressed
LOC_Os09g12050	1.89843	0.0193928	retrotransposon protein, putative, unclassified, expressed
LOC_Os09g12150	2.62756	1.88535e-06	OsFBX310 - F-box domain containing protein, expressed
LOC_Os09g12240	1.58558	1.95225e-10	serine/threonine-protein kinase BRI1-like 1 precursor, putative, expressed
LOC_Os09g12300	1.73624	1.10512e-12	serine/threonine-protein kinase NAK, putative, expressed
LOC_Os09g12310	-1.01269	1.55155e-16	ubiquitin-conjugating enzyme domain containing protein, expressed
LOC_Os09g12590	2.56814	4.66124e-56	transporter family protein, putative, expressed
LOC_Os09g12780	-1.24916	7.86261e-09	expressed protein
LOC_Os09g12970	-2.62655	8.66941e-05	plant protein of unknown function domain containing protein, expressed
LOC_Os09g13470	2.14879	1.86566e-06	plant protein of unknown function domain containing protein, expressed
LOC_Os09g13940	-1.37545	2.10296e-26	AP2 domain containing protein, expressed
LOC_Os09g14100	2.11134	0.00822189	disease resistance protein RPS2, putative, expressed
LOC_Os09g14350	1.93392	0.00352903	retrotransposon protein, putative, Ty3-gypsy subclass
LOC_Os09g14520	1.45755	9.79758e-05	integral membrane protein, putative, expressed
LOC_Os09g14590	-1.92168	3.38895e-07	proteasome maturation factor UMP1 family protein, expressed
LOC_Os09g15284	-1.62972	6.10257e-60	expressed protein
LOC_Os09g15480	2.0288	9.19751e-39	Ser/Thr-rich protein T10 in DGCR region, putative, expressed
LOC_Os09g15550	-1.8128	0.0120696	OsFBX313 - F-box domain containing protein, expressed
LOC_Os09g15580	-1.31073	4.68654e-14	expressed protein
LOC_Os09g15670	1.3521	2.55693e-13	protein phosphatase 2C, putative, expressed
LOC_Os09g15680	2.37278	5.97176e-08	caltractin, putative, expressed
LOC_Os09g15690	-3.15473	4.5851e-05	conserved hypothetical protein
LOC_Os09g15700	-1.21131	2.96964e-11	receptor-like protein kinase 5 precursor, putative, expressed
LOC_Os09g15830	1.36414	0.0149533	expressed protein
LOC_Os09g15835	1.70868	1.67562e-05	OBP32pep, putative, expressed
LOC_Os09g16030	1.85154	0.0175874	cytokinin-O-glucosyltransferase 1, putative, expressed
LOC_Os09g16070	-1.61457	5.86569e-14	expressed protein
LOC_Os09g16200	3.09053	2.6159e-13	expressed protein
LOC_Os09g16270	-2.38927	1.43318e-07	expressed protein
LOC_Os09g16510	2.97366	2.54151e-13	WRKY74, expressed
LOC_Os09g17146	2.54432	5.19214e-15	expressed protein
LOC_Os09g17152	2.90141	1.97127e-17	OsFBX319 - F-box domain containing protein, expressed
LOC_Os09g17630	1.10067	1.09998e-05	receptor-like protein kinase 2, putative, expressed
LOC_Os09g17680	1.21476	6.57985e-14	NAD kinase, putative, expressed
LOC_Os09g17740	1.35223	7.53546e-07	chlorophyll A-B binding protein, putative, expressed
LOC_Os09g17810	2.92447	3.10555e-10	leucine zipper protein-like, putative, expressed
LOC_Os09g18330	1.09553	0.0117789	expressed protein
LOC_Os09g19520	2.65634	0.00075969	retrotransposon, putative, centromere-specific
LOC_Os09g19650	1.29036	2.43345e-08	3-ketoacyl-CoA synthase precursor, putative, expressed
LOC_Os09g19710	1.54862	1.98325e-05	hypersensitive-induced response protein, putative, expressed
LOC_Os09g19790	1.19699	4.7731e-10	puromycin-sensitive aminopeptidase, putative, expressed
LOC_Os09g19800	1.87923	0.0089723	aminopeptidase, putative, expressed
LOC_Os09g19810	-1.14254	0.00149358	retrotransposon protein, putative, unclassified, expressed
LOC_Os09g19840	3.49211	3.85874e-17	expressed protein
LOC_Os09g19880	1.47667	0.00353315	expressed protein
LOC_Os09g19890	1.29285	3.32207e-29	expressed protein
LOC_Os09g19950	1.9113	0.00771533	DUF260 domain containing protein, putative, expressed
LOC_Os09g20024	1.92271	3.78e-10	expressed protein
LOC_Os09g20040	1.00247	0.00274984	resistance-like protein I2GA-SH194-2, putative, expressed
LOC_Os09g20090	2.58544	4.49736e-12	L-ascorbate oxidase precursor, putative, expressed
LOC_Os09g20180	-3.85275	1.74851e-12	expressed protein
LOC_Os09g20210	2.28633	2.54175e-05	hypothetical protein
LOC_Os09g20284	-1.08403	0.000616587	amine oxidase, flavin-containing, domain containing protein, expressed
LOC_Os09g20330	1.20823	0.000301654	annexin, putative, expressed
LOC_Os09g20400	1.26093	4.70309e-12	expressed protein
LOC_Os09g20420	1.07387	6.10113e-07	expressed protein
LOC_Os09g20460	1.60357	5.13563e-28	VQ domain containing protein, putative, expressed
LOC_Os09g20480	2.59191	3.52529e-07	transporter, putative, expressed
LOC_Os09g20670	1.60933	1.69937e-09	expressed protein
LOC_Os09g20810	-2.47162	7.97308e-17	strictosidine synthase, putative, expressed
LOC_Os09g20880	2.43801	7.77745e-12	serine/threonine-protein kinase, putative, expressed
LOC_Os09g20940	2.99625	1.88251e-13	expressed protein
LOC_Os09g21030	1.29677	0.00174018	expressed protein
LOC_Os09g21040	1.95039	2.83699e-22	expressed protein
LOC_Os09g21120	2.46206	1.9136e-05	armadillo/beta-catenin repeat family protein, putative, expressed
LOC_Os09g21180	2.41098	3.58746e-09	homeobox associated leucine zipper, putative, expressed
LOC_Os09g21290	1.49962	0.000255982	expressed protein
LOC_Os09g21460	1.31158	2.53927e-06	expressed protein
LOC_Os09g21900	-1.2439	1.06987e-21	expressed protein
LOC_Os09g22000	2.15478	1.42069e-07	hydrolase, HAD superfamily, Cof family, putative, expressed
LOC_Os09g23084	1.91208	1.70123e-46	endoglucanase, putative, expressed
LOC_Os09g23140	-2.07192	4.90857e-10	endonuclease/exonuclease/phosphatase family domain containing protein, expressed
LOC_Os09g23150	1.21189	0.000304778	monoglyceride lipase, putative, expressed
LOC_Os09g23200	-1.28634	1.08997e-11	KANADI1, putative, expressed
LOC_Os09g23300	1.82417	3.44893e-15	integral membrane protein, putative, expressed
LOC_Os09g23350	1.63644	9.26098e-28	trehalose synthase, putative, expressed
LOC_Os09g23399	1.90409	0.00951019	expressed protein
LOC_Os09g23530	2.16123	0.00572062	dehydrogenase, putative, expressed
LOC_Os09g23540	3.80649	2.97276e-23	dehydrogenase, putative, expressed
LOC_Os09g23550	3.48491	7.23907e-30	dehydrogenase, putative, expressed
LOC_Os09g23570	2.7419	1.44605e-22	inactive receptor kinase At2g26730 precursor, putative, expressed
LOC_Os09g23780	1.4731	0.000247922	expressed protein
LOC_Os09g23820	1.28779	5.30102e-15	cytochrome P450 72A1, putative, expressed
LOC_Os09g24210	1.10664	5.46695e-05	expressed protein
LOC_Os09g24290	1.33511	9.68004e-09	agenet domain-containing protein, putative, expressed
LOC_Os09g24300	1.21855	2.59709e-07	expressed protein
LOC_Os09g24310	1.69501	0.00375611	expressed protein
LOC_Os09g24330	1.15947	4.59806e-08	TKL_IRAK_DUF26-lg.2 - DUF26 kinases have homology to DUF26 containing loci, expressed
LOC_Os09g24530	1.06569	0.00354791	ribulose-1,5 bisphosphate carboxylase/oxygenase large subunit N-methyltransferase, chloroplast precursor, putative, expressed
LOC_Os09g24700	1.47569	4.33156e-24	expressed protein
LOC_Os09g24810	2.63868	0.000210344	ZF-HD protein dimerisation region containing protein, expressed
LOC_Os09g24850	1.16368	5.45677e-31	retrotransposon protein, putative, unclassified, expressed
LOC_Os09g24900	2.05704	2.23999e-53	methyltransferase, putative, expressed
LOC_Os09g24954	1.27587	2.15248e-06	double-stranded RNA binding motif containing protein, expressed
LOC_Os09g24970	1.43375	1.22921e-22	expressed protein
LOC_Os09g25090	2.4763	3.9476e-87	CAMK_KIN1/SNF1/Nim1_like.34 - CAMK includes calcium/calmodulin depedent protein kinases, expressed
LOC_Os09g25150	1.30365	0.00256134	cinnamoyl-CoA reductase, putative, expressed
LOC_Os09g25330	1.39136	2.77977e-08	BTBN19 - Bric-a-Brac, Tramtrack, Broad Complex BTB domain with non-phototropic hypocotyl 3 NPH3 domain, expressed
LOC_Os09g25390	1.99772	0.00371246	phospholipase D, putative, expressed
LOC_Os09g25430	2.00927	0.00459923	ZOS9-07 - C2H2 zinc finger protein, expressed
LOC_Os09g25490	2.7339	1.64664e-06	CESA9 - cellulose synthase, expressed
LOC_Os09g25600	1.23331	1.66421e-06	AP2 domain containing protein, expressed
LOC_Os09g25720	2.12828	2.44281e-17	glycine-rich cell wall structural protein 2 precursor, putative, expressed
LOC_Os09g25740	1.02082	6.87692e-05	expressed protein
LOC_Os09g25760	3.35754	4.78535e-29	tetraspanin family protein, putative, expressed
LOC_Os09g25784	-1.05302	0.00235834	auxin-induced protein 5NG4, putative, expressed
LOC_Os09g25810	-2.5777	3.29348e-45	nodulin, putative, expressed
LOC_Os09g25860	1.94493	0.00498645	expressed protein
LOC_Os09g25910	1.93869	0.000610791	xylanase inhibitor, putative, expressed
LOC_Os09g26144	3.61849	5.8989e-08	glutamate receptor, putative, expressed
LOC_Os09g26170	2.18867	0.00135268	MYB family transcription factor, putative, expressed
LOC_Os09g26210	2.79547	1.31283e-05	ZOS9-12 - C2H2 zinc finger protein, expressed
LOC_Os09g26300	3.57775	9.70458e-21	hypro1, putative, expressed
LOC_Os09g26310	2.97479	3.20319e-09	hypro1, putative, expressed
LOC_Os09g26330	1.93168	0.00574255	hypro1, putative, expressed
LOC_Os09g26460	1.5407	3.61093e-10	protein binding protein, putative, expressed
LOC_Os09g26530	1.34598	3.6808e-17	expressed protein
LOC_Os09g26590	1.00257	0.0184866	OsSAUR37 - Auxin-responsive SAUR gene family member, expressed
LOC_Os09g26610	1.56003	0.0213428	OsSAUR38 - Auxin-responsive SAUR gene family member, expressed
LOC_Os09g26620	3.40672	1.54286e-33	auxin-repressed protein, putative, expressed
LOC_Os09g26670	1.88092	0.000595089	expressed protein
LOC_Os09g26700	-1.07351	1.11054e-21	choline/ethanolamine kinase, putative, expressed
LOC_Os09g26710	1.88597	0.00494649	major ampullate spidroin 2, putative, expressed
LOC_Os09g26730	-1.61867	2.96673e-35	chaperonin, putative, expressed
LOC_Os09g26810	3.07725	1.79953e-22	chlorophyll A-B binding protein, putative, expressed
LOC_Os09g26820	-1.07191	3.55184e-20	exo70 exocyst complex subunit, putative, expressed
LOC_Os09g26920	1.0994	0.00103976	OsSub57 - Putative Subtilisin homologue, expressed
LOC_Os09g27010	2.19548	7.31312e-10	tyrosine protein kinase domain containing protein, putative, expressed
LOC_Os09g27100	2.46403	0.000178189	OsFBX329 - F-box domain containing protein, expressed
LOC_Os09g27160	1.01651	0.000593645	expressed protein
LOC_Os09g27240	-1.09906	5.22902e-25	mitochondrial carrier protein, putative, expressed
LOC_Os09g27270	2.82606	1.12956e-11	ribosomal RNA large subunit methyltransferase J, putative, expressed
LOC_Os09g27330	1.52668	0.00222806	oxidoreductase/ transition metal ion binding protein, putative, expressed
LOC_Os09g27340	1.72124	0.00203354	ATPase, putative, expressed
LOC_Os09g27580	1.87497	6.45949e-06	potassium transporter, putative, expressed
LOC_Os09g27590	1.54535	0.000424837	expressed protein
LOC_Os09g27670	-2.8699	1.10234e-32	expressed protein
LOC_Os09g27680	-2.67654	9.58681e-08	expressed protein
LOC_Os09g27700	2.11465	9.90846e-21	microtubule associated protein, putative, expressed
LOC_Os09g27740	1.25676	1.41188e-05	expressed protein
LOC_Os09g27830	-2.07756	1.14566e-23	OsPDIL2-3 protein disulfide isomerase PDIL2-3, expressed
LOC_Os09g27930	-1.79434	1.09369e-11	ubiquitin fusion protein, putative, expressed
LOC_Os09g28150	1.69383	6.73607e-08	bifunctional monodehydroascorbate reductase and carbonic anhydrasenectarin-3 precursor, putative, expressed
LOC_Os09g28180	2.96703	1.78291e-92	D-mannose binding lectin family protein, expressed
LOC_Os09g28230	3.04307	2.98026e-07	gibberellin receptor GID1L2, putative, expressed
LOC_Os09g28280	2.12887	6.95306e-09	gibberellin receptor GID1L2, putative, expressed
LOC_Os09g28340	1.54523	0.00189787	expressed protein
LOC_Os09g28370	-1.9452	2.38346e-10	retrotransposon protein, putative, unclassified, expressed
LOC_Os09g28390	1.80862	0.00207147	cytochrome P450, putative, expressed
LOC_Os09g28400	2.37023	0.00388893	alpha-amylase precursor, putative, expressed
LOC_Os09g28420	-1.05692	8.49217e-13	alpha-amylase precursor, putative, expressed
LOC_Os09g28440	2.66395	5.76007e-14	AP2 domain containing protein, expressed
LOC_Os09g28510	1.35613	0.00914495	EF hand family protein, putative, expressed
LOC_Os09g28550	2.42925	5.44386e-06	expressed protein
LOC_Os09g28580	3.47964	4.29473e-23	expressed protein
LOC_Os09g28640	3.65379	6.37886e-09	gibberellin receptor GID1L2, putative, expressed
LOC_Os09g28650	1.98943	0.0125152	gibberellin receptor, putative, expressed
LOC_Os09g28690	1.33766	4.91256e-08	gibberellin receptor GID1L2, putative, expressed
LOC_Os09g28720	2.81523	1.18979e-06	alpha/beta hydrolase fold, putative, expressed
LOC_Os09g28750	-1.58616	1.87184e-28	gibberellin receptor GID1L2, putative, expressed
LOC_Os09g28760	-1.54736	1.1566e-12	CXE carboxylesterase, putative, expressed
LOC_Os09g28850	1.07525	8.4964e-23	expressed protein
LOC_Os09g28860	2.56345	1.86619e-05	late embryogenesis abundant protein D-34, putative, expressed
LOC_Os09g28880	2.36933	0.00122782	DUF617 domain containing protein, expressed
LOC_Os09g28920	2.52854	1.6488e-31	expressed protein
LOC_Os09g29300	-1.46654	0.000322951	clathrin assembly protein, putative, expressed
LOC_Os09g29310	1.41398	0.000492867	zinc finger, C3HC4 type domain containing protein, expressed
LOC_Os09g29490	1.18114	5.03819e-07	peroxidase precursor, putative, expressed
LOC_Os09g29560	2.15763	0.00813762	OsWAK83 - OsWAK pseudogene, expressed
LOC_Os09g29570	3.51218	8.15134e-25	expressed protein
LOC_Os09g29660	2.28924	4.85475e-06	white-brown complex homolog protein 11, putative, expressed
LOC_Os09g29680	1.99058	0.00222382	expressed protein
LOC_Os09g29820	-1.54594	8.5415e-08	bZIP transcription factor domain containing protein, expressed
LOC_Os09g29830	1.71455	6.73538e-09	helix-loop-helix DNA-binding domain containing protein, expressed
LOC_Os09g29840	-1.54039	1.85766e-10	heat shock protein, putative, expressed
LOC_Os09g29850	1.01344	9.17775e-06	expressed protein
LOC_Os09g29960	3.18517	4.37026e-36	dof zinc finger domain containing protein, putative, expressed
LOC_Os09g30010	-1.02088	1.63184e-07	fasciclin domain containing protein, expressed
LOC_Os09g30090	-1.67588	6.1146e-05	WD domain, G-beta repeat domain containing protein, expressed
LOC_Os09g30190	1.7165	8.61758e-11	receptor-like protein kinase 2 precursor, putative, expressed
LOC_Os09g30200	1.49233	0.00433602	ATP binding protein, putative, expressed
LOC_Os09g30260	-2.15889	5.05767e-20	expressed protein
LOC_Os09g30410	2.12257	7.77993e-06	expressed protein
LOC_Os09g30412	-1.27189	1.62542e-31	heat shock protein, putative, expressed
LOC_Os09g30418	-1.74182	5.5842e-06	heat shock protein, putative, expressed
LOC_Os09g30478	-1.08507	4.50543e-41	expressed protein
LOC_Os09g30486	1.0728	0.00109321	fasciclin domain containing protein, expressed
LOC_Os09g30490	3.24818	3.47679e-41	EF hand family protein, expressed
LOC_Os09g30506	3.55716	1.35178e-14	EF hand family protein, expressed
LOC_Os09g30510	1.68431	0.0084033	glucosyl transferase, putative, expressed
LOC_Os09g31000	2.47268	2.48605e-18	EF hand family protein, expressed
LOC_Os09g31025	1.71331	0.00149134	EF hand family protein, expressed
LOC_Os09g31040	3.74901	9.53275e-53	EF hand family protein, putative, expressed
LOC_Os09g31050	1.45719	2.46866e-22	cytosolic phospholipase A2 beta, putative, expressed
LOC_Os09g31060	1.67367	3.14525e-05	expressed protein
LOC_Os09g31120	1.47702	2.4923e-11	pirin, putative, expressed
LOC_Os09g31130	3.70928	2.48777e-13	citrate transporter, putative, expressed
LOC_Os09g31200	2.20507	7.84719e-61	AN1-like zinc finger domain containing protein, expressed
LOC_Os09g31210	1.50661	9.85306e-05	AGC_PVPK_like_CDK8.1 - ACG kinases include homologs to PKA, PKG and PKC, expressed
LOC_Os09g31446	1.07635	0.00397495	expressed protein
LOC_Os09g31470	2.42647	2.77812e-37	AT hook motif domain containing protein, expressed
LOC_Os09g31478	1.01782	3.46014e-08	auxin efflux carrier component, putative, expressed
LOC_Os09g31482	-3.07831	3.59936e-175	splicing factor U2AF, putative, expressed
LOC_Os09g31502	3.21159	9.86882e-12	dehydrogenase, putative, expressed
LOC_Os09g31514	2.4064	0.000162761	dihydroflavonol-4-reductase, putative, expressed
LOC_Os09g32010	1.39893	3.89355e-12	ternary complex factor MIP1, putative, expressed
LOC_Os09g32095	-4.50851	1.88731e-160	expressed protein
LOC_Os09g32100	1.25901	1.20785e-07	expressed protein
LOC_Os09g32120	1.95457	2.82302e-09	expressed protein
LOC_Os09g32270	1.08834	3.7018e-05	expressed protein
LOC_Os09g32280	1.3987	9.23076e-06	thaumatin, putative, expressed
LOC_Os09g32510	1.25108	7.42724e-27	BHLH transcription factor, putative, expressed
LOC_Os09g32610	1.08229	0.000375647	expressed protein
LOC_Os09g32620	3.12605	6.06576e-21	dehydrogenase, putative, expressed
LOC_Os09g32670	3.70916	8.98685e-20	UDP-glucuronate 4-epimerase, putative, expressed
LOC_Os09g32770	1.5346	0.00289783	auxin efflux carrier component, putative, expressed
LOC_Os09g32840	2.59205	1.31806e-17	nucleotide pyrophosphatase/phosphodiesterase, putative, expressed
LOC_Os09g32870	1.18074	1.86408e-08	OsFBX336 - F-box domain containing protein, expressed
LOC_Os09g32890	-1.39543	0.0150964	expressed protein
LOC_Os09g32920	-1.57176	1.27138e-07	expressed protein
LOC_Os09g32948	1.99452	8.26298e-49	OsMADS8 - MADS-box family gene with MIKCc type-box, expressed
LOC_Os09g32992	1.23788	1.76474e-06	expressed protein
LOC_Os09g33460	1.47313	2.20142e-15	double-stranded RNA binding motif containing protein, expressed
LOC_Os09g33470	2.64629	0.00020536	mitochondrial carrier protein, putative, expressed
LOC_Os09g33490	2.72457	6.03747e-06	no apical meristem protein, putative, expressed
LOC_Os09g33530	1.50439	0.0190792	expressed protein
LOC_Os09g33550	1.63818	6.55601e-07	CCT/B-box zinc finger protein, putative, expressed
LOC_Os09g33690	1.34065	2.55107e-43	Os9bglu32 - beta-glucosidase homologue, similar to G. max hydroxyisourate hydrolase, expressed
LOC_Os09g33710	1.75335	0.013254	Os9bglu33 - beta-glucosidase homologue, similar to G. max hydroxyisourate hydrolase, expressed
LOC_Os09g33780	-1.73092	1.72039e-37	expressed protein
LOC_Os09g33882	-1.01088	1.51104e-22	expressed protein
LOC_Os09g33910	1.30237	0.00159766	CAMK_CAMK_like.39 - CAMK includes calcium/calmodulin depedent protein kinases, expressed
LOC_Os09g33920	1.16058	1.5192e-13	expressed protein
LOC_Os09g34140	1.72013	2.25762e-05	expressed protein
LOC_Os09g34150	1.31101	0.00464412	NBS-LRR disease resistance protein, putative, expressed
LOC_Os09g34250	-1.66306	5.17348e-13	UDP-glucoronosyl and UDP-glucosyl transferase domain containing protein, expressed
LOC_Os09g34280	1.09164	1.5742e-14	ankyrin repeat-containing protein, putative, expressed
LOC_Os09g34890	1.36423	0.00324	expressed protein
LOC_Os09g34920	1.59178	4.47262e-15	glycosyl hydrolase family 29, putative, expressed
LOC_Os09g34950	-1.02586	5.76141e-14	TCP family transcription factor, putative, expressed
LOC_Os09g35010	1.81726	2.76269e-21	dehydration-responsive element-binding protein, putative, expressed
LOC_Os09g35020	2.54478	1.90537e-23	AP2 domain containing protein, expressed
LOC_Os09g35030	1.99414	1.0726e-19	dehydration-responsive element-binding protein, putative, expressed
LOC_Os09g35620	1.57048	7.42075e-09	expressed protein
LOC_Os09g35700	-1.50472	3.86321e-09	LTPL45 - Protease inhibitor/seed storage/LTP family protein precursor, expressed
LOC_Os09g35760	2.06235	2.50861e-38	homeobox and START domains containing protein, putative, expressed
LOC_Os09g35790	-2.22962	1.97953e-93	HSF-type DNA-binding domain containing protein, expressed
LOC_Os09g35850	-1.18578	4.05566e-15	RNA recognition motif containing protein, putative, expressed
LOC_Os09g35860	1.3592	9.84816e-07	ras-related protein, putative, expressed
LOC_Os09g35910	1.15309	4.51591e-17	homeobox associated leucine zipper, putative, expressed
LOC_Os09g35980	1.44914	0.00894475	expressed protein
LOC_Os09g36060	1.83679	3.19815e-34	endoglucanase, putative, expressed
LOC_Os09g36080	1.34189	3.42295e-09	cytochrome P450, putative, expressed
LOC_Os09g36120	-1.99813	9.39351e-14	expressed protein
LOC_Os09g36130	1.01311	0.000170147	expressed protein
LOC_Os09g36160	1.08968	3.32142e-06	LRP1, putative, expressed
LOC_Os09g36210	-1.61908	1.27791e-17	harpin-induced protein 1 domain containing protein, expressed
LOC_Os09g36250	2.24781	2.63311e-22	MYB family transcription factor, putative, expressed
LOC_Os09g36260	1.74428	5.55286e-05	expressed protein
LOC_Os09g36280	1.02334	9.16955e-12	glycosyl hydrolases family 17, putative, expressed
LOC_Os09g36290	2.65544	1.70444e-56	Ser/Thr protein phosphatase family protein, putative, expressed
LOC_Os09g36490	-1.18506	0.000274393	expressed protein
LOC_Os09g36520	1.96098	2.59474e-17	ki1 protein, putative, expressed
LOC_Os09g36560	-1.46798	0.00294251	thaumatin, putative, expressed
LOC_Os09g36580	2.67307	7.20973e-20	thaumatin, putative, expressed
LOC_Os09g36640	2.60721	4.06789e-30	expressed protein
LOC_Os09g36700	3.89407	6.64532e-19	ribonuclease T2 family domain containing protein, expressed
LOC_Os09g36720	-2.11311	2.932e-13	expressed protein
LOC_Os09g36810	1.1742	8.90934e-05	beta-galactosidase precursor, putative, expressed
LOC_Os09g36880	2.25707	7.33568e-15	GDSL-like lipase/acylhydrolase, putative, expressed
LOC_Os09g36910	-1.17833	0.00402788	bZIP transcription factor domain containing protein, expressed
LOC_Os09g36930	1.74012	1.63424e-13	aquaporin protein, putative, expressed
LOC_Os09g36950	-1.20321	4.03198e-10	expressed protein
LOC_Os09g37012	2.78376	2.47875e-12	eukaryotic aspartyl protease domain containing protein, expressed
LOC_Os09g37080	2.02152	0.00018533	expressed protein
LOC_Os09g37100	1.21296	1.4927e-06	phospholipase D, putative, expressed
LOC_Os09g37120	1.90555	0.0154454	pyridoxal-dependent decarboxylase protein, putative, expressed
LOC_Os09g37200	-1.65927	3.99839e-19	transferase family protein, putative, expressed
LOC_Os09g37510	1.32881	1.53919e-07	DUF292 domain containing protein, expressed
LOC_Os09g37600	1.24575	1.1064e-05	lysM domain-containing GPI-anchored protein precursor, putative, expressed
LOC_Os09g37834	-1.01967	8.23001e-05	serine/threonine-protein kinase receptor precursor, putative, expressed
LOC_Os09g37940	-1.17337	0.0122229	expressed protein
LOC_Os09g38000	1.75382	1.60691e-08	no apical meristem protein, putative, expressed
LOC_Os09g38100	-1.03128	0.018733	phosphate carrier protein, mitochondrial precursor, putative, expressed
LOC_Os09g38104	2.44318	1.02601e-05	hypothetical protein
LOC_Os09g38110	3.02287	8.59578e-23	RING-H2 finger protein, putative, expressed
LOC_Os09g38239	2.14853	5.06321e-05	sulfotransferase domain containing protein, expressed
LOC_Os09g38320	1.16573	0.0147084	phytoene synthase, chloroplast precursor, putative, expressed
LOC_Os09g38429	-1.10975	7.10005e-07	hypothetical protein
LOC_Os09g38600	2.09627	1.07029e-09	expressed protein
LOC_Os09g38610	2.22971	1.52446e-15	ZOS9-18 - C2H2 zinc finger protein, expressed
LOC_Os09g38710	1.13796	0.000782413	HEAT repeat family protein, putative, expressed
LOC_Os09g38910	3.09452	5.14872e-11	OsWAK92 - OsWAK receptor-like protein kinase, expressed
LOC_Os09g38960	1.77359	3.03892e-16	potassium transporter, putative, expressed
LOC_Os09g39390	1.17828	2.91528e-11	oxidoreductase, aldo/keto reductase family protein, putative, expressed
LOC_Os09g39410	2.05734	7.97179e-10	male sterility protein, putative, expressed
LOC_Os09g39650	2.33442	1.51417e-10	protein kinase family protein, putative, expressed
LOC_Os09g39940	1.97643	4.11618e-17	plastocyanin-like domain containing protein, putative, expressed
LOC_Os10g01044	2.92074	1.1971e-23	isoflavone reductase, putative, expressed
LOC_Os10g01080	3.44401	1.0113e-08	SOR/SNZ family protein, putative, expressed
LOC_Os10g01100	1.37836	2.38908e-08	receptor-like protein kinase, putative, expressed
LOC_Os10g01470	2.85141	1.37234e-25	homeobox associated leucine zipper, putative, expressed
LOC_Os10g01660	2.70393	2.6847e-06	transferase family protein, putative, expressed
LOC_Os10g01720	1.9829	0.00578013	transferase family protein, putative, expressed
LOC_Os10g01844	1.37334	4.72471e-09	expressed protein
LOC_Os10g02040	4.24152	2.63186e-30	peroxidase precursor, putative, expressed
LOC_Os10g02220	1.18903	0.016459	peptide transporter PTR2, putative, expressed
LOC_Os10g02240	4.22543	1.95484e-21	peptide transporter PTR2, putative, expressed
LOC_Os10g02360	1.94925	0.00816922	OsWAK98 - OsWAK receptor-like cytoplasmic kinase OsWAK-RLCK, expressed
LOC_Os10g02480	2.67991	1.028e-12	oxidoreductase, aldo/keto reductase family protein, putative, expressed
LOC_Os10g02490	3.28312	3.1727e-11	oxidoreductase, aldo/keto reductase family protein, putative, expressed
LOC_Os10g02500	2.11842	1.55987e-06	serine/threonine-protein kinase BRI1-like 2 precursor, putative, expressed
LOC_Os10g02620	-1.6176	0.00530569	GAGA-binding protein, putative, expressed
LOC_Os10g02690	2.45943	0.000534828	expressed protein
LOC_Os10g02770	2.07218	8.78913e-13	glycosyl hydrolases family 16, putative, expressed
LOC_Os10g03440	2.42507	0.000305713	avr9/Cf-9 rapidly elicited protein 74, putative, expressed
LOC_Os10g03570	2.55797	8.95914e-05	RGH1A, putative, expressed
LOC_Os10g03690	-1.16124	1.85346e-17	OsFBX346 - F-box domain containing protein, expressed
LOC_Os10g03850	1.16641	1.0577e-17	OsFBX352 - F-box domain containing protein, expressed
LOC_Os10g03900	1.40261	0.0174924	expressed protein
LOC_Os10g04020	2.595	0.000448802	OsFBX356 - F-box domain containing protein, expressed
LOC_Os10g04090	1.36469	0.0052951	disease resistance RPP13-like protein 1, putative, expressed
LOC_Os10g04120	1.12893	6.29666e-06	powdery mildew resistance protein PM3b, putative, expressed
LOC_Os10g04180	1.47388	0.00415757	NB-ARC domain containing protein, expressed
LOC_Os10g04210	2.16717	0.00591259	expressed protein
LOC_Os10g04220	2.30199	0.000231425	retrotransposon protein, putative, unclassified, expressed
LOC_Os10g04270	4.19751	1.63358e-22	jacalin-like lectin domain containing protein, expressed
LOC_Os10g04290	2.24782	2.6016e-06	transposon protein, putative, CACTA, En/Spm sub-class, expressed
LOC_Os10g04520	2.22857	0.00307045	expressed protein
LOC_Os10g04800	2.37433	0.00241636	expressed protein
LOC_Os10g05020	2.17106	4.36988e-06	cytochrome P450, putative, expressed
LOC_Os10g05190	-1.05945	2.17173e-08	transposon protein, putative, CACTA, En/Spm sub-class, expressed
LOC_Os10g05750	2.19699	1.25263e-08	POEI3 - Pollen Ole e I allergen and extensin family protein precursor, expressed
LOC_Os10g05970	1.44072	0.000210149	POEI12 - Pollen Ole e I allergen and extensin family protein precursor, expressed
LOC_Os10g05980	1.87831	1.27289e-09	POEI13 - Pollen Ole e I allergen and extensin family protein precursor, expressed
LOC_Os10g05990	1.92724	3.22136e-09	POEI14 - Pollen Ole e I allergen and extensin family protein precursor, expressed
LOC_Os10g06030	6.06644	7.14394e-17	OsWAK103 - OsWAK receptor-like protein kinase, expressed
LOC_Os10g06580	-1.36921	2.97219e-29	cyclin-dependent kinase G-1, putative, expressed
LOC_Os10g06630	2.22786	8.499e-17	peptidyl-prolyl cis-trans isomerase, putative, expressed
LOC_Os10g07114	2.98229	2.21224e-20	expressed protein
LOC_Os10g07120	2.78757	1.17127e-16	expressed protein
LOC_Os10g07150	-1.1659	0.00511864	transposon protein, putative, unclassified, expressed
LOC_Os10g07200	1.86817	0.00110913	hsp20/alpha crystallin family protein, putative, expressed
LOC_Os10g07229	1.70953	6.20214e-10	dehydrogenase, putative, expressed
LOC_Os10g07300	1.69302	0.000400105	retrotransposon protein, putative, Ty3-gypsy subclass, expressed
LOC_Os10g07310	1.48092	4.50642e-05	retrotransposon protein, putative, unclassified, expressed
LOC_Os10g07370	2.39712	0.00318153	expressed protein
LOC_Os10g07400	1.69082	3.26194e-10	disease resistance RPP13-like protein 1, putative, expressed
LOC_Os10g07460	2.65304	3.06607e-05	retrotransposon protein, putative, unclassified, expressed
LOC_Os10g07510	1.2913	2.96034e-10	DUF260 domain containing protein, putative, expressed
LOC_Os10g08018	3.37961	9.86995e-13	expressed protein
LOC_Os10g08220	-2.02575	1.35265e-05	expressed protein
LOC_Os10g08474	2.57761	0.000622401	cytochrome P450, putative, expressed
LOC_Os10g08540	2.3833	0.000452834	cytochrome P450, putative, expressed
LOC_Os10g08840	-1.24517	1.33536e-36	hydrolase, alpha/beta fold family domain containing protein, expressed
LOC_Os10g09240	1.23975	4.63837e-05	expressed protein
LOC_Os10g09850	-1.93902	8.97939e-40	EF hand family protein, putative, expressed
LOC_Os10g10170	2.93083	9.74876e-19	PPR repeat domain containing protein, putative, expressed
LOC_Os10g10180	2.0584	0.00190646	methyltransferase domain containing protein, putative, expressed
LOC_Os10g10280	1.65591	0.00362035	expressed protein
LOC_Os10g10334	3.36518	2.5725e-33	expressed protein
LOC_Os10g10360	1.41258	1.52721e-05	NBS-LRR disease resistance protein, putative, expressed
LOC_Os10g10700	1.81915	0.00429818	invertase/pectin methylesterase inhibitor family protein, putative, expressed
LOC_Os10g11022	1.06681	0.00371678	expressed protein
LOC_Os10g11310	1.05805	0.00840688	expressed protein
LOC_Os10g12390	2.79634	7.3666e-07	expressed protein
LOC_Os10g12400	2.16252	2.21381e-09	nodulin, putative, expressed
LOC_Os10g12750	2.01074	1.13261e-07	expressed protein
LOC_Os10g13430	1.19145	4.14937e-05	transposon protein, putative, CACTA, En/Spm sub-class, expressed
LOC_Os10g13650	-1.01114	0.000339765	hypothetical protein
LOC_Os10g13850	-1.30808	2.42328e-06	POEI17 - Pollen Ole e I allergen and extensin family protein precursor, expressed
LOC_Os10g13900	1.20945	0.00191579	transposon protein, putative, unclassified, expressed
LOC_Os10g14020	1.23722	7.38268e-06	TPD1, putative, expressed
LOC_Os10g14170	3.2127	1.21854e-19	expressed protein
LOC_Os10g14180	2.84059	6.76685e-39	expressed protein
LOC_Os10g14230	2.32008	0.000124315	transposon protein, putative, unclassified, expressed
LOC_Os10g15300	2.26149	0.000112304	expressed protein
LOC_Os10g17540	-1.18734	7.27514e-13	retrotransposon protein, putative, unclassified, expressed
LOC_Os10g17570	-1.2477	0.000247962	retrotransposon protein, putative, unclassified, expressed
LOC_Os10g17960	-1.84216	0.0143315	TKL_IRAK_DUF26-lc.26 - DUF26 kinases have homology to DUF26 containing loci, expressed
LOC_Os10g18060	4.44676	3.31487e-09	retrotransposon protein, putative, unclassified, expressed
LOC_Os10g18340	1.43843	7.71902e-05	expressed protein
LOC_Os10g18370	1.42306	0.00420662	transcriptional regulator, putative, expressed
LOC_Os10g18510	-1.79151	9.42703e-19	UDP-glucoronosyl and UDP-glucosyl transferase domain containing protein, expressed
LOC_Os10g18530	-1.57355	0.000893529	cytokinin-O-glucosyltransferase 2, putative, expressed
LOC_Os10g18660	-1.22511	0.000681356	retrotransposon protein, putative, Ty3-gypsy subclass, expressed
LOC_Os10g19000	-1.03674	0.00414824	transposon protein, putative, CACTA, En/Spm sub-class, expressed
LOC_Os10g19160	1.48945	0.00300018	receptor kinase, putative, expressed
LOC_Os10g19180	1.14001	0.00757601	zinc finger family protein, putative, expressed
LOC_Os10g19200	1.43509	0.00152605	vegetative cell wall protein gp1 precursor, putative, expressed
LOC_Os10g19314	1.97136	0.0148476	expressed protein
LOC_Os10g19830	1.96007	0.0161797	transposon protein, putative, Mariner sub-class, expressed
LOC_Os10g19894	-1.23258	1.93177e-10	expressed protein
LOC_Os10g19898	-1.31262	0.000675982	expressed protein
LOC_Os10g19902	-2.45976	7.99767e-28	expressed protein
LOC_Os10g19904	1.23759	3.85096e-12	expressed protein
LOC_Os10g19960	2.18152	3.16578e-89	beta-galactosidase, putative, expressed
LOC_Os10g20000	1.78673	0.0105877	retrotransposon protein, putative, unclassified, expressed
LOC_Os10g20090	1.8617	1.2377e-10	CSLH1 - cellulose synthase-like family H, expressed
LOC_Os10g20230	1.28761	0.000912242	expressed protein
LOC_Os10g20235	-1.17715	0.00488719	expressed protein
LOC_Os10g20280	2.00488	3.61048e-07	transposon protein, putative, CACTA, En/Spm sub-class, expressed
LOC_Os10g20540	1.68354	6.98961e-07	DEFL69 - Defensin and Defensin-like DEFL family
LOC_Os10g20560	1.11641	0.00152813	DEFL81 - Defensin and Defensin-like DEFL family
LOC_Os10g20710	1.65115	3.99032e-08	formin-like protein 6 precursor, putative, expressed
LOC_Os10g20780	2.27806	0.00350071	retrotransposon, putative, centromere-specific, expressed
LOC_Os10g20960	1.35103	8.67766e-05	retrotransposon protein, putative, unclassified, expressed
LOC_Os10g21100	1.88645	9.51773e-26	glycosyl hydrolase family 10 protein, putative, expressed
LOC_Os10g21590	-1.20578	8.70959e-23	transporter family protein, putative, expressed
LOC_Os10g22050	2.56163	2.40141e-13	expressed protein
LOC_Os10g22060	1.64262	0.0209486	expressed protein
LOC_Os10g22362	-2.60713	1.83853e-33	expressed protein
LOC_Os10g22450	-1.69801	0.00554499	inositol-3-phosphate synthase, putative, expressed
LOC_Os10g22520	3.5967	3.55124e-14	cellulase, putative, expressed
LOC_Os10g22560	2.79972	1.6756e-18	peptide transporter PTR2, putative, expressed
LOC_Os10g22630	1.04902	4.70056e-06	expressed protein
LOC_Os10g22710	-1.30376	0.000972114	expressed protein
LOC_Os10g22750	-2.71405	6.05712e-24	expressed protein
LOC_Os10g22890	1.5443	0.00615629	receptor-like kinase, putative, expressed
LOC_Os10g22990	1.84894	1.8219e-09	phi-1-like phosphate-induced protein, putative, expressed
LOC_Os10g23050	2.00606	2.0094e-10	helix-loop-helix DNA-binding protein, putative, expressed
LOC_Os10g23090	1.13154	6.43317e-07	homeobox associated leucine zipper, putative, expressed
LOC_Os10g23180	2.12447	2.96767e-17	cytochrome P450, putative, expressed
LOC_Os10g23820	4.20669	2.7949e-10	transferase family protein, putative, expressed
LOC_Os10g25010	1.8072	3.15564e-12	OsCML8 - Calmodulin-related calcium sensor protein, expressed
LOC_Os10g25040	2.24078	0.0011241	red chlorophyll catabolite reductase, putative, expressed
LOC_Os10g25180	-1.32395	5.19002e-09	phosphoinositide phosphatase family protein, putative, expressed
LOC_Os10g25310	2.09189	0.000354736	SPX domain containing protein, putative, expressed
LOC_Os10g25400	4.23917	3.09143e-12	GDSL-like lipase/acylhydrolase, putative, expressed
LOC_Os10g25430	2.25868	0.00546426	Ser/Thr protein phosphatase family protein, putative, expressed
LOC_Os10g25550	2.21797	0.0023567	tyrosine protein kinase domain containing protein, putative, expressed
LOC_Os10g25570	2.21258	3.70313e-18	expressed protein
LOC_Os10g25830	1.59421	4.34808e-11	mitochondrial carrier protein, putative, expressed
LOC_Os10g25900	1.36298	0.00314336	dirigent, putative, expressed
LOC_Os10g26010	1.46464	5.43501e-05	cystathionine gamma-synthase, putative, expressed
LOC_Os10g26070	1.10839	0.00889944	pentatricopeptide, putative, expressed
LOC_Os10g26150	1.88125	1.10877e-36	expressed protein
LOC_Os10g26164	1.42708	2.67756e-07	endonuclease/exonuclease/phosphatase family domain containing protein, expressed
LOC_Os10g26430	1.76292	5.30552e-66	agenet domain containing protein, expressed
LOC_Os10g26500	3.46717	3.71146e-18	homeobox associated leucine zipper, putative, expressed
LOC_Os10g26630	1.01389	3.26281e-06	CSLA2 - cellulose synthase-like family A
LOC_Os10g26670	1.61322	0.000318806	expressed protein
LOC_Os10g26680	1.09677	3.49758e-11	pectinesterase, putative, expressed
LOC_Os10g26700	2.50577	1.22516e-91	YGL010w, putative, expressed
LOC_Os10g26720	2.46948	1.87207e-13	exonuclease, putative, expressed
LOC_Os10g26940	1.91604	5.36799e-05	BURP domain containing protein, expressed
LOC_Os10g27080	3.61119	6.44531e-06	expressed protein
LOC_Os10g27170	1.90243	0.0173674	calmodulin-binding protein, putative, expressed
LOC_Os10g27340	-1.86737	3.04147e-73	oxidoreductase, putative, expressed
LOC_Os10g27360	-1.483	6.12323e-38	no apical meristem protein, putative, expressed
LOC_Os10g27390	-2.81979	1.35358e-58	no apical meristem protein, putative, expressed
LOC_Os10g27980	1.47245	0.0103365	transmembrane amino acid transporter protein, putative, expressed
LOC_Os10g28060	2.05557	6.60748e-17	3-ketoacyl-CoA synthase, putative, expressed
LOC_Os10g28080	3.1589	8.76759e-09	glycosyl hydrolase, putative, expressed
LOC_Os10g28120	1.87327	2.82504e-05	glycosyl hydrolase, putative, expressed
LOC_Os10g28200	2.27482	9.91063e-32	NAD dependent epimerase/dehydratase family protein, putative, expressed
LOC_Os10g28210	1.48346	6.91143e-14	plant-specific domain TIGR01615 family protein, expressed
LOC_Os10g28240	2.4567	4.0813e-30	calcium-transporting ATPase, plasma membrane-type, putative, expressed
LOC_Os10g28330	2.87887	2.1094e-33	ZOS10-04 - C2H2 zinc finger protein, expressed
LOC_Os10g28340	-3.19096	2.93021e-37	heat stress transcription factor, putative, expressed
LOC_Os10g28350	2.8888	9.63403e-11	1,2-dihydroxy-3-keto-5-methylthiopentene dioxygenase protein, putative, expressed
LOC_Os10g28370	2.37361	1.99488e-05	chlorophyllase-2, chloroplast precursor, putative, expressed
LOC_Os10g28490	2.46312	0.00193212	expressed protein
LOC_Os10g28530	1.37471	0.0154151	expressed protein
LOC_Os10g28560	-1.19836	0.00787989	expressed protein
LOC_Os10g28630	1.41	0.000214864	homocysteine S-methyltransferase protein, putative, expressed
LOC_Os10g28690	2.48889	0.000147184	expressed protein
LOC_Os10g28810	2.68604	5.07028e-05	MBTB37 - Bric-a-Brac, Tramtrack, Broad Complex BTB domain with Meprin and TRAF Homology MATH domain, expressed
LOC_Os10g28870	1.03883	0.00296744	MBTB40 - Bric-a-Brac, Tramtrack, Broad Complex BTB domain with Meprin and TRAF Homology MATH domain, expressed
LOC_Os10g28970	2.60988	9.13855e-09	BTB6 - Bric-a-Brac, Tramtrack, Broad Complex BTB domain, expressed
LOC_Os10g28975	2.59406	0.00034	BTB/POZ domain containing protein, putative, expressed
LOC_Os10g29020	-1.04602	3.33255e-06	ATBPM2, putative, expressed
LOC_Os10g29230	1.50983	0.00265129	MBTB49 - Bric-a-Brac, Tramtrack, Broad Complex BTB domain with Meprin and TRAF Homology MATH domain, expressed
LOC_Os10g29320	1.65142	1.28165e-10	speckle-type POZ protein, putative, expressed
LOC_Os10g29400	2.09167	1.34746e-09	transposon protein, putative, CACTA, En/Spm sub-class, expressed
LOC_Os10g29470	1.69547	2.78906e-25	dehydrogenase, putative, expressed
LOC_Os10g29620	2.58789	2.75706e-06	tyrosine protein kinase domain containing protein, putative, expressed
LOC_Os10g29670	2.09849	0.00901583	expressed protein
LOC_Os10g29700	1.99961	0.00497696	expressed protein
LOC_Os10g29800	1.67684	0.00182728	expressed protein
LOC_Os10g30010	1.70423	1.04502e-18	retrotransposon protein, putative, unclassified, expressed
LOC_Os10g30150	2.15722	2.02306e-58	universal stress protein domain containing protein, putative, expressed
LOC_Os10g30156	-1.38241	9.51565e-56	starch synthase, putative, expressed
LOC_Os10g30240	4.70345	2.63444e-21	expressed protein
LOC_Os10g30530	3.05124	5.34518e-17	lectin-like receptor kinase, putative, expressed
LOC_Os10g30690	2.60706	1.0528e-17	MYB family transcription factor, putative, expressed
LOC_Os10g30790	4.19243	1.04076e-47	inorganic phosphate transporter, putative, expressed
LOC_Os10g30880	1.40585	4.18923e-09	expressed protein
LOC_Os10g30890	-1.38636	5.61059e-31	expressed protein
LOC_Os10g30910	1.05912	1.37948e-05	transmembrane protein-related, putative, expressed
LOC_Os10g31040	1.9244	0.000115575	Citrate transporter protein, putative, expressed
LOC_Os10g31290	1.99746	0.00851299	expressed protein
LOC_Os10g31330	1.86812	4.2407e-18	retrotransposon protein, putative, unclassified, expressed
LOC_Os10g31420	-1.42901	0.00529329	retrotransposon protein, putative, unclassified, expressed
LOC_Os10g31440	-2.27033	6.70447e-05	retrotransposon protein, putative, unclassified, expressed
LOC_Os10g31820	1.63597	9.66743e-17	fluG, putative, expressed
LOC_Os10g31850	1.29196	1.68881e-13	RING finger and CHY zinc finger domain-containing protein 1, putative, expressed
LOC_Os10g32110	3.29495	4.06713e-19	exostosin family domain containing protein, expressed
LOC_Os10g32160	1.08145	0.00740219	xyloglucan galactosyltransferase KATAMARI1, putative, expressed
LOC_Os10g32550	-2.36566	8.52408e-29	T-complex protein, putative, expressed
LOC_Os10g32580	2.28522	1.41059e-16	GDSL-like lipase/acylhydrolase, putative, expressed
LOC_Os10g32640	1.36539	0.00778471	retrotransposon protein, putative, Ty3-gypsy subclass, expressed
LOC_Os10g32760	1.06794	0.00645323	zinc finger family protein, putative, expressed
LOC_Os10g32930	3.37299	3.09865e-29	expressed protein
LOC_Os10g32940	2.69434	3.49157e-09	expressed protein
LOC_Os10g32990	4.04279	7.12271e-23	receptor-like protein kinase 2 precursor, putative, expressed
LOC_Os10g33040	1.499	0.00513869	receptor-like protein kinase precursor, putative, expressed
LOC_Os10g33140	1.46697	0.00144486	hcrVf2 protein, putative, expressed
LOC_Os10g33170	2.58498	2.04514e-11	POT domain containing peptide transporter, putative, expressed
LOC_Os10g33240	1.48113	1.45789e-07	expressed protein
LOC_Os10g33250	1.6188	0.00439053	WAX2, putative, expressed
LOC_Os10g33290	-1.06388	6.33434e-17	tetratricopeptide repeat domain containing protein, expressed
LOC_Os10g33350	1.33884	9.85258e-05	endo-beta-N-acetylglucosaminidase, putative, expressed
LOC_Os10g33370	1.86591	6.28615e-17	3-ketoacyl-CoA synthase precursor, putative, expressed
LOC_Os10g33410	1.35466	0.0115411	expressed protein
LOC_Os10g33430	1.49056	2.03756e-17	expressed protein
LOC_Os10g33450	1.05697	0.00142857	expressed protein
LOC_Os10g33460	1.8008	0.00984525	alcohol oxidase, putative, expressed
LOC_Os10g33520	1.55367	1.5797e-13	alcohol oxidase, putative, expressed
LOC_Os10g33530	1.47444	0.00147731	alcohol oxidase-related, putative, expressed
LOC_Os10g33540	1.54386	3.80112e-27	alcohol oxidase, putative, expressed
LOC_Os10g33550	1.85767	4.52205e-11	alcohol oxidase-related, putative, expressed
LOC_Os10g33640	1.27204	0.0139326	AGC_AGC_other_NDRh_TRCd.3 - ACG kinases include homologs to PKA, PKG and PKC, expressed
LOC_Os10g33670	-1.08087	2.02885e-16	expressed protein
LOC_Os10g33760	1.84156	0.00135208	No apical meristem protein, putative, expressed
LOC_Os10g33830	1.36507	1.63307e-09	MATH domain containing protein, expressed
LOC_Os10g33900	1.11824	0.00397754	possible lysine decarboxylase domain containing protein, expressed
LOC_Os10g33920	1.48645	8.89559e-16	transporter-related, putative, expressed
LOC_Os10g33980	1.81647	3.98295e-06	thiamine pyrophosphate enzyme, N-terminal TPP binding domain containing protein, expressed
LOC_Os10g33990	1.90291	3.45806e-27	DUF584 domain containing protein, putative, expressed
LOC_Os10g34230	-1.77609	1.4588e-19	cytokinin dehydrogenase precursor, putative, expressed
LOC_Os10g34290	4.74454	3.31022e-14	retrotransposon protein, putative, unclassified, expressed
LOC_Os10g34430	1.6099	1.13913e-05	Dicer, putative, expressed
LOC_Os10g34440	2.42295	0.00185826	expressed protein
LOC_Os10g34480	1.18959	0.00203835	cytochrome P450, putative, expressed
LOC_Os10g34520	-1.2594	7.66996e-40	mitosis protein dim1, putative, expressed
LOC_Os10g34700	2.66956	2.59141e-08	expressed protein
LOC_Os10g34840	2.92202	0.000149561	RIPER6 - Ripening-related family protein precursor, expressed
LOC_Os10g34940	1.52913	8.68573e-06	expressed protein
LOC_Os10g34980	1.81398	0.0205727	expressed protein
LOC_Os10g35070	-1.26586	1.24405e-06	alpha-galactosidase precursor, putative, expressed
LOC_Os10g35160	4.0492	1.1077e-14	expressed protein
LOC_Os10g35200	1.22988	1.55815e-06	katanin p80 WD40 repeat-containing subunit B1 homolog 1, putative, expressed
LOC_Os10g35300	1.32652	2.22812e-10	dof zinc finger domain containing protein, putative, expressed
LOC_Os10g35370	2.16666	2.6593e-22	oxidoreductase, short chain dehydrogenase/reductase family domain containing family, expressed
LOC_Os10g35470	1.0061	2.33716e-07	oxidoreductase, putative, expressed
LOC_Os10g35500	-2.20458	1.92334e-25	epoxide hydrolase, putative, expressed
LOC_Os10g35604	-1.18934	6.13171e-14	expressed protein
LOC_Os10g35644	1.11079	0.001907	expressed protein
LOC_Os10g35720	-1.21166	1.01229e-43	OsGrx_S17 - glutaredoxin subgroup II, expressed
LOC_Os10g35820	-1.08939	1.23514e-15	expressed protein
LOC_Os10g35950	3.75977	2.03519e-08	transferase family protein, putative, expressed
LOC_Os10g36000	2.35054	5.34859e-11	remorin C-terminal domain containing protein, putative, expressed
LOC_Os10g36020	3.15417	3.73103e-58	expressed protein
LOC_Os10g36160	2.90982	7.88593e-10	LTPL159 - Protease inhibitor/seed storage/LTP family protein precursor, expressed
LOC_Os10g36170	2.19308	4.99674e-09	LTPL160 - Protease inhibitor/seed storage/LTP family protein precursor, expressed
LOC_Os10g36210	1.77472	0.000579782	valyl-tRNA synthetase, putative, expressed
LOC_Os10g36310	2.03821	0.00700996	OsFBX390 - F-box domain containing protein, expressed
LOC_Os10g36360	-2.14469	8.44549e-22	expressed protein
