## Supplemental Dataset S1 for "A Heat Stress Responsive NAC Transcription Factor Heterodimer Plays Key Roles in Rice Grain Filling" (part 2 of 3)

### Sheet: onac129H vs ZH11H (continued)
1. Fold Changes were Log2 transformed.
LOC_Os10g36390	1.22647	8.2365e-10	monocopper oxidase, putative, expressed
LOC_Os10g36500	2.82015	1.20236e-10	invertase/pectin methylesterase inhibitor family protein, putative, expressed
LOC_Os10g36550	1.18528	3.80973e-36	CRP3 - Cysteine-rich family protein precursor, expressed
LOC_Os10g36660	3.18642	5.46373e-11	expressed protein
LOC_Os10g36670	3.31069	1.96311e-12	expressed protein
LOC_Os10g36703	1.62878	1.83705e-44	CPuORF40 - conserved peptide uORF-containing transcript, expressed
LOC_Os10g36780	1.73725	5.77964e-14	OsProCP4 - Putative Lysosomal Pro-x Carboxypeptidase homologue, expressed
LOC_Os10g36848	2.75914	1.58583e-42	cytochrome P450, putative, expressed
LOC_Os10g36924	1.60064	7.74078e-15	aquaporin protein, putative, expressed
LOC_Os10g36950	-1.35257	2.63239e-51	DUF677 domain containing protein, putative, expressed
LOC_Os10g36980	1.27643	3.27089e-12	transposon protein, putative, unclassified, expressed
LOC_Os10g37050	2.38272	0.00253995	transposon protein, putative, unclassified, expressed
LOC_Os10g37110	1.38647	3.49101e-07	transposon protein, putative, unclassified, expressed
LOC_Os10g37160	2.97408	5.72045e-06	transposon protein, putative, unclassified, expressed
LOC_Os10g37170	-1.63559	2.40938e-06	retrotransposon protein, putative, unclassified, expressed
LOC_Os10g37180	2.99973	4.18503e-26	glycine cleavage system H protein, putative, expressed
LOC_Os10g37190	1.75397	3.23206e-15	protein kinase domain containing protein, expressed
LOC_Os10g37330	2.34267	0.000768403	oxidoreductase, aldo/keto reductase family protein, putative, expressed
LOC_Os10g37500	-1.20866	1.96408e-13	AAA-type ATPase family protein, putative, expressed
LOC_Os10g37570	2.18771	0.000189438	OsFBDUF49 - F-box and DUF domain containing protein, expressed
LOC_Os10g37650	1.15587	0.00420249	impaired sucrose induction 1, putative, expressed
LOC_Os10g37680	1.19621	2.36613e-20	expressed protein
LOC_Os10g37770	1.1842	2.90444e-08	dehydration response related protein, putative, expressed
LOC_Os10g37870	1.21536	4.96181e-08	expressed protein
LOC_Os10g38140	2.32714	2.78252e-07	glutathione S-transferase, putative, expressed
LOC_Os10g38272	2.06293	0.0106581	ATP synthase B chain, putative, expressed
LOC_Os10g38360	2.2653	1.91509e-05	glutathione S-transferase, putative, expressed
LOC_Os10g38470	-1.09006	0.00953191	glutathione S-transferase, putative, expressed
LOC_Os10g38580	1.12588	0.000144541	glutathione S-transferase, putative, expressed
LOC_Os10g38590	1.62053	0.00919087	glutathione S-transferase, N-terminal domain containing protein, expressed
LOC_Os10g38710	2.44702	7.12181e-07	glutathione S-transferase, putative, expressed
LOC_Os10g38740	1.42736	2.0213e-10	glutathione S-transferase, putative, expressed
LOC_Os10g38780	1.50821	2.736e-13	glutathione S-transferase, putative, expressed
LOC_Os10g39030	3.29321	2.96166e-11	homeobox domain containing protein, expressed
LOC_Os10g39044	-5.43578	2.76212e-17	expressed protein
LOC_Os10g39140	1.05736	8.90513e-09	flavonol synthase/flavanone 3-hydroxylase, putative, expressed
LOC_Os10g39150	3.48792	8.33024e-20	expressed protein
LOC_Os10g39170	1.88294	3.28325e-18	peroxidase precursor, putative, expressed
LOC_Os10g39220	-1.04762	3.30929e-52	tobamovirus multiplication protein, putative, expressed
LOC_Os10g39300	2.51535	0.00210482	aspartic proteinase nepenthesin, putative, expressed
LOC_Os10g39500	-1.09812	6.31239e-29	expressed protein
LOC_Os10g39620	-1.03491	1.17264e-27	ubiquitin family protein, putative, expressed
LOC_Os10g39640	2.73233	8.86679e-189	expansin precursor, putative, expressed
LOC_Os10g39680	3.47268	5.12835e-13	CHIT14 - Chitinase family protein precursor, expressed
LOC_Os10g39700	1.89666	0.0128133	CHIT15 - Chitinase family protein precursor, putative, expressed
LOC_Os10g39750	2.14421	8.26541e-19	inducer of CBF expression 2, putative, expressed
LOC_Os10g39770	2.9236	1.69789e-27	zinc finger, C3HC4 type, domain containing protein, expressed
LOC_Os10g39800	2.56092	6.63232e-06	expressed protein
LOC_Os10g39840	2.27622	5.01828e-07	glycosyl hydrolases family 16, putative, expressed
LOC_Os10g39920	2.33213	8.04929e-12	expressed protein
LOC_Os10g39936	1.62353	0.0122782	zinc finger, C3HC4 type domain containing protein, expressed
LOC_Os10g39970	2.13369	0.00935805	harpin-induced protein 1 domain containing protein, expressed
LOC_Os10g40030	1.88808	2.91854e-06	short chain dehydrogenase/reductase protein, putative, expressed
LOC_Os10g40090	1.78955	0.000109198	expansin precursor, putative, expressed
LOC_Os10g40250	1.01581	7.42836e-07	expressed protein
LOC_Os10g40290	1.18928	6.44108e-05	pectinacetylesterase domain containing protein, expressed
LOC_Os10g40300	2.51156	5.58126e-14	expressed protein
LOC_Os10g40440	4.53343	8.48886e-15	LTPL140 - Protease inhibitor/seed storage/LTP family protein precursor, expressed
LOC_Os10g40450	-1.09302	0.000698122	expressed protein
LOC_Os10g40600	1.56077	2.38076e-07	peptide transporter PTR2, putative, expressed
LOC_Os10g40614	1.53525	1.07715e-11	LTPL147 - Protease inhibitor/seed storage/LTP family protein precursor, expressed
LOC_Os10g40700	1.58393	3.46614e-07	expansin precursor, putative, expressed
LOC_Os10g40720	2.05153	2.66408e-13	expansin precursor, putative, expressed
LOC_Os10g40740	1.72931	0.000475048	helix-loop-helix DNA-binding domain containing protein, expressed
LOC_Os10g40770	2.79705	1.16147e-46	expressed protein
LOC_Os10g40810	1.69029	3.38503e-07	GATA zinc finger domain containing protein, expressed
LOC_Os10g40950	1.47004	0.00400169	polyol transporter 5, putative, expressed
LOC_Os10g41040	1.30682	4.24487e-09	ternary complex factor MIP1, putative, expressed
LOC_Os10g41060	1.49288	8.13129e-05	expressed protein
LOC_Os10g41330	2.18533	9.20431e-07	AP2 domain containing protein, expressed
LOC_Os10g41400	-1.11527	4.78244e-52	peptide methionine sulfoxide reductase, putative, expressed
LOC_Os10g41430	1.91665	2.5202e-14	cyclin, putative, expressed
LOC_Os10g41580	-1.16987	3.60141e-11	protein binding protein, putative, expressed
LOC_Os10g41620	-1.18896	0.000269642	retrotransposon protein, putative, unclassified, expressed
LOC_Os10g41640	1.06152	4.80158e-10	transcription factor HBP-1b, putative, expressed
LOC_Os10g41710	-1.7181	9.24333e-40	chaperonin, putative, expressed
LOC_Os10g41780	1.91695	7.24316e-05	chlorophyllide a oxygenase, chloroplast precursor, putative, expressed
LOC_Os10g41838	6.88272	2.2643e-42	F-box protein interaction domain containing protein, expressed
LOC_Os10g41880	2.27197	2.87707e-21	expressed protein
LOC_Os10g41930	1.29646	0.02063	haloacid dehalogenase-like hydrolase family protein, putative, expressed
LOC_Os10g42130	2.14303	2.4723e-06	no apical meristem protein, putative, expressed
LOC_Os10g42190	-1.76948	7.09715e-19	leucine rich repeat containing protein, expressed
LOC_Os10g42210	1.23129	1.3562e-07	enoyl-CoA-hydratase, putative, expressed
LOC_Os10g42400	1.86084	0.00129359	expressed protein
LOC_Os10g42490	2.01967	1.64458e-55	homeobox and START domains containing protein, putative, expressed
LOC_Os10g42610	1.21107	2.9294e-20	expressed protein
LOC_Os10g42670	2.42867	4.4443e-07	glycosyl hydrolases family 16, putative, expressed
LOC_Os10g42700	1.935	1.42035e-05	CS domain containing protein, putative, expressed
LOC_Os10g42750	1.79575	4.83594e-09	CSLD1 - cellulose synthase-like family D, expressed
LOC_Os10g42880	1.57853	0.00199561	retrotransposon protein, putative, unclassified, expressed
LOC_Os10g42900	1.88047	1.90435e-18	peptide transporter PTR2, putative, expressed
LOC_Os10g42960	4.05126	5.06842e-23	urea active transporter, putative, expressed
LOC_Os11g01074	-1.05248	0.00606508	RNase P subunit p30, putative, expressed
LOC_Os11g01100	-1.16948	0.0124665	expressed protein
LOC_Os11g01140	3.20004	1.23865e-06	AGC_PVPK_like_kin82y.18 - ACG kinases include homologs to PKA, PKG and PKC, expressed
LOC_Os11g01340	1.63867	1.86409e-17	omega-3 fatty acid desaturase, chloroplast precursor, putative, expressed
LOC_Os11g01360	-1.46985	0.00406947	aspartic proteinase precursor, putative, expressed
LOC_Os11g01460	-1.04984	0.0121914	expressed protein
LOC_Os11g01570	2.90925	1.53899e-16	PMR5, putative, expressed
LOC_Os11g01610	-1.28511	1.21208e-12	prenylated rab acceptor, putative, expressed
LOC_Os11g01690	2.52149	0.00106128	expressed protein
LOC_Os11g01710	2.36575	0.00156001	retrotransposon protein, putative, Ty1-copia subclass
LOC_Os11g01730	2.18198	3.87288e-13	laccase-23 precursor, putative, expressed
LOC_Os11g02054	2.019	0.00231235	ACT domain containing protein, expressed
LOC_Os11g02080	1.70194	5.08967e-69	expressed protein
LOC_Os11g02130	2.10324	2.63495e-14	peroxidase precursor, putative, expressed
LOC_Os11g02240	3.90411	3.37416e-29	CAMK_KIN1/SNF1/Nim1_like.4 - CAMK includes calcium/calmodulin depedent protein kinases, expressed
LOC_Os11g02350	1.31754	3.01598e-14	LTPL25 - Protease inhibitor/seed storage/LTP family protein precursor, expressed
LOC_Os11g02369	2.46773	2.28621e-17	LTPL7 - Protease inhibitor/seed storage/LTP family protein precursor, expressed
LOC_Os11g02379	2.02475	1.05128e-30	LTPL6 - Protease inhibitor/seed storage/LTP family protein precursor, expressed
LOC_Os11g02400	2.81285	6.90743e-25	LTPL8 - Protease inhibitor/seed storage/LTP family protein precursor, expressed
LOC_Os11g02424	3.38965	1.09038e-22	LTPL9 - Protease inhibitor/seed storage/LTP family protein precursor, expressed
LOC_Os11g02570	-1.00669	2.68558e-07	esterase, putative, expressed
LOC_Os11g02620	1.58016	0.00435343	BTBN21 - Bric-a-Brac, Tramtrack, Broad Complex BTB domain with non-phototropic hypocotyl 3 NPH3 and coiled-coil domains, expressed
LOC_Os11g02650	1.22645	9.3126e-07	fringe-related protein, putative, expressed
LOC_Os11g02830	1.25909	4.95201e-44	protein kinase domain containing protein, expressed
LOC_Os11g02850	1.14739	0.00818148	expressed protein
LOC_Os11g02860	3.20677	1.49403e-05	expressed protein
LOC_Os11g02964	1.25103	0.012404	FAR1 family protein, expressed
LOC_Os11g03270	-1.27648	1.23618e-10	nucleoside-triphosphatase, putative, expressed
LOC_Os11g03300	2.61786	3.68291e-06	NAC domain transcription factor, putative, expressed
LOC_Os11g03390	1.80716	0.00132497	FHA domain containing protein, putative, expressed
LOC_Os11g03420	1.67293	3.08531e-30	ZF-HD protein dimerisation region containing protein, expressed
LOC_Os11g03500	2.93631	1.29063e-07	MATE efflux family protein, putative, expressed
LOC_Os11g03600	1.77451	3.14727e-08	harpin-induced protein 1 domain containing protein, expressed
LOC_Os11g03650	-1.37314	0.0120031	mla1, putative, expressed
LOC_Os11g03730	1.31708	7.19651e-09	alpha-N-arabinofuranosidase A, putative, expressed
LOC_Os11g03780	1.03179	1.61123e-06	alpha-N-arabinofuranosidase, putative, expressed
LOC_Os11g03920	-2.0847	1.29016e-60	expressed protein
LOC_Os11g04010	2.71655	1.42913e-13	ICE-like protease p20 domain containing protein, putative, expressed
LOC_Os11g04030	1.13742	0.000289959	major facilitator superfamily antiporter, putative, expressed
LOC_Os11g04180	1.31899	0.00558578	dual specificity protein phosphatase, putative, expressed
LOC_Os11g04350	2.53511	0.00113571	cell death associated protein, putative, expressed
LOC_Os11g04409	1.98748	7.46848e-21	expressed protein
LOC_Os11g04460	1.60627	3.56727e-09	calcium-transporting ATPase, plasma membrane-type, putative, expressed
LOC_Os11g04490	2.03277	2.08397e-05	astaxanthin synthase KC28, putative, expressed
LOC_Os11g04500	1.18934	0.00779393	cytochrome c-type biogenesis protein dbsD-like, putative, expressed
LOC_Os11g04510	-1.20299	0.00290362	expressed protein
LOC_Os11g04560	2.07481	3.60871e-20	calmodulin-like protein 1, putative, expressed
LOC_Os11g04710	1.11915	0.000653952	cytochrome P450, putative, expressed
LOC_Os11g04830	1.45641	1.70687e-08	embryogenesis transmembrane protein, putative, expressed
LOC_Os11g04880	-1.01144	3.70114e-17	ubiquitin-like protein 5, putative, expressed
LOC_Os11g04900	1.52231	2.25601e-07	glycoprotein X precursor, putative, expressed
LOC_Os11g04910	1.88834	3.57637e-12	ankyrin repeat domain containing protein, expressed
LOC_Os11g04954	-2.61814	7.75051e-221	DNA repair protein Rad51, putative, expressed
LOC_Os11g04960	1.96986	0.000170901	no apical meristem protein, putative, expressed
LOC_Os11g04970	1.95703	0.0045604	expressed protein
LOC_Os11g05150	1.4934	0.00505488	hydroxyproline-rich glycoprotein family protein, putative, expressed
LOC_Os11g05170	-2.7098	9.3382e-111	expressed protein
LOC_Os11g05190	2.06511	0.00032872	phytosulfokines precursor, putative, expressed
LOC_Os11g05360	1.87028	7.98466e-08	RCLEA9 - Root cap and Late embryogenesis related family protein precursor, putative, expressed
LOC_Os11g05380	2.04723	2.606e-11	cytochrome P450, putative, expressed
LOC_Os11g05440	-2.01024	2.73167e-06	expressed protein
LOC_Os11g05550	1.031	0.00530631	expressed protein
LOC_Os11g05590	2.5554	0.00114694	expressed protein
LOC_Os11g05630	2.06468	2.41635e-07	CBL-interacting protein kinase, putative, expressed
LOC_Os11g05650	-1.09675	5.65007e-22	mRNA-decapping enzyme, putative, expressed
LOC_Os11g05660	2.54793	9.1752e-07	OsFBX396 - F-box domain containing protein, expressed
LOC_Os11g05680	1.41244	1.57311e-05	expressed protein
LOC_Os11g05690	1.75236	1.97673e-06	amino acid permease family protein, putative, expressed
LOC_Os11g05770	1.91619	1.38471e-08	DUF623 domain containing protein, expressed
LOC_Os11g05780	1.07359	0.00185616	DUF623 domain containing protein, expressed
LOC_Os11g05800	3.04379	3.5975e-06	HVA22, putative, expressed
LOC_Os11g05820	1.09857	6.47928e-07	transposon protein, putative, Mutator sub-class, expressed
LOC_Os11g05860	2.35231	9.602e-23	harpin-induced protein 1 domain containing protein, expressed
LOC_Os11g05935	1.64554	0.000187296	mucin, putative, expressed
LOC_Os11g05940	1.37429	0.000434874	expressed protein
LOC_Os11g06020	2.95628	1.30625e-55	homeobox domain containing protein, expressed
LOC_Os11g06140	1.08519	1.00367e-05	serine/threonine-protein kinase WNK4, putative, expressed
LOC_Os11g06440	-1.49307	3.01661e-18	expressed protein
LOC_Os11g06590	1.2437	2.98717e-12	alcohol dehydrogenase GroES-like domain containing protein, expressed
LOC_Os11g06690	1.2432	0.0174077	serine esterase family protein, putative, expressed
LOC_Os11g06720	3.08879	1.04491e-14	abscisic stress-ripening, putative, expressed
LOC_Os11g06730	2.13772	4.93588e-05	ECAGL2 - ECA1 gametogenesis related family protein precursor, expressed
LOC_Os11g06980	1.8495	0.00634875	BURP domain containing protein, expressed
LOC_Os11g07020	2.75958	1.95561e-31	fructose-bisphospate aldolase isozyme, putative, expressed
LOC_Os11g07050	1.33951	1.15585e-12	FHA domain containing protein, putative, expressed
LOC_Os11g07060	1.50683	0.0140373	receptor protein kinase CLAVATA1 precursor, putative, expressed
LOC_Os11g07200	2.20087	0.00560973	receptor protein kinase CLAVATA1 precursor, putative, expressed
LOC_Os11g07460	1.34795	2.67003e-16	TCP family transcription factor, putative, expressed
LOC_Os11g07590	3.13412	3.26659e-11	expressed protein
LOC_Os11g07600	1.78349	4.81944e-45	ABC-2 type transporter domain containing protein, expressed
LOC_Os11g07640	2.17542	0.00868675	expressed protein
LOC_Os11g07680	1.11161	0.000402291	dirigent, putative, expressed
LOC_Os11g07690	2.99246	0.000205364	dirigent, putative, expressed
LOC_Os11g07890	1.41044	5.09305e-11	transposon protein, putative, CACTA, En/Spm sub-class, expressed
LOC_Os11g07922	3.36813	1.29638e-07	short chain dehydrogenase/reductase protein, putative, expressed
LOC_Os11g07960	2.66515	1.82041e-54	transferase family protein, putative, expressed
LOC_Os11g08265	2.79944	5.0229e-05	expressed protein
LOC_Os11g08280	1.45352	2.24637e-13	DEFL33 - Defensin and Defensin-like DEFL family, expressed
LOC_Os11g08314	1.72316	1.7541e-05	methyltransferase, putative, expressed
LOC_Os11g08410	-1.49402	2.8535e-09	GATA zinc finger domain containing protein, expressed
LOC_Os11g08480	2.44185	0.0001564	expressed protein
LOC_Os11g08569	1.93625	1.51424e-05	cycloartenol synthase, putative, expressed
LOC_Os11g08970	1.75889	0.00119308	heat shock factor, putative, expressed
LOC_Os11g09020	1.80964	1.46119e-24	amino acid transporter, putative, expressed
LOC_Os11g09150	1.2628	4.94791e-05	expressed protein
LOC_Os11g09160	-1.54455	5.34725e-27	B3 DNA binding domain containing protein, expressed
LOC_Os11g09190	1.23499	0.00885945	expressed protein
LOC_Os11g09220	3.52298	2.59889e-06	expressed protein
LOC_Os11g09230	2.5121	0.000238579	ankyrin repeat family protein, putative, expressed
LOC_Os11g09260	2.53484	1.51533e-21	expressed protein
LOC_Os11g09270	2.90718	2.4339e-23	ankyrin repeat family protein, putative, expressed
LOC_Os11g09350	2.40838	8.79279e-08	expressed protein
LOC_Os11g09370	2.49818	0.000173713	histone deacetylase 19, putative, expressed
LOC_Os11g09700	1.46272	1.09391e-09	anthocyanidin 5,3-O-glucosyltransferase, putative, expressed
LOC_Os11g09840	2.45175	0.00037618	expressed protein
LOC_Os11g09864	1.07226	0.00024082	wali7, putative, expressed
LOC_Os11g10100	-1.16554	7.34043e-16	STE_MEKK_ste11_MAP3K.3 - STE kinases include homologs to sterile 7, sterile 11 and sterile 20 from yeast, expressed
LOC_Os11g10120	2.05409	0.0116511	expressed protein
LOC_Os11g10130	2.14552	3.03145e-09	MYB family transcription factor, putative, expressed
LOC_Os11g10140	2.78866	4.89147e-09	flavin monooxygenase, putative, expressed
LOC_Os11g10170	2.7381	1.11791e-11	flavin monooxygenase, putative, expressed
LOC_Os11g10290	1.50435	0.000516027	S-domain receptor-like protein kinase, putative, expressed
LOC_Os11g10370	-1.22151	3.01595e-05	OsFBX418 - F-box domain containing protein, expressed
LOC_Os11g10460	1.60669	3.53951e-13	peroxidase precursor, putative, expressed
LOC_Os11g10470	2.1942	8.12502e-05	expressed protein
LOC_Os11g10480	1.69612	2.97595e-85	dehydrogenase, putative, expressed
LOC_Os11g10510	3.48677	2.23122e-155	dehydrogenase, putative, expressed
LOC_Os11g10520	1.96997	0.0131179	dehydrogenase, putative, expressed
LOC_Os11g10710	4.08018	2.54664e-24	protein kinase domain containing protein, expressed
LOC_Os11g11256	1.48062	0.0204148	expressed protein
LOC_Os11g11330	2.4342	0.000828702	retrotransposon protein, putative, unclassified, expressed
LOC_Os11g11410	2.61773	4.2901e-05	OsIAA27 - Auxin-responsive Aux/IAA gene family member, expressed
LOC_Os11g11580	1.41563	2.13972e-09	NB-ARC domain containing protein, expressed
LOC_Os11g11694	5.1005	4.9092e-19	retrotransposon protein, putative, unclassified, expressed
LOC_Os11g11760	1.39621	0.0200593	serpin domain containing protein, putative, expressed
LOC_Os11g11940	1.09242	0.00972858	MLA10, putative, expressed
LOC_Os11g11970	2.27546	0.00440258	expressed protein
LOC_Os11g11980	2.24972	2.25831e-10	expressed protein
LOC_Os11g12530	1.30981	2.04838e-13	receptor-like protein kinase 5 precursor, putative, expressed
LOC_Os11g12620	1.56639	5.98906e-15	receptor protein kinase CLAVATA1 precursor, putative, expressed
LOC_Os11g12810	3.37223	1.39626e-31	sucrose-phosphate synthase, putative, expressed
LOC_Os11g13520	2.28474	0.00486041	expressed protein
LOC_Os11g13570	1.80309	1.81274e-19	gibberellin receptor GID1L2, putative, expressed
LOC_Os11g13620	2.98843	3.31537e-06	expressed protein
LOC_Os11g13650	1.79063	1.47947e-06	cellulose synthase, putative, expressed
LOC_Os11g13680	1.07437	0.0135271	expressed protein
LOC_Os11g13830	1.25479	0.00335494	expressed protein
LOC_Os11g13850	1.40973	8.29605e-07	rieske domain containing protein, expressed
LOC_Os11g13870	-1.39122	1.5236e-10	plant-specific domain TIGR01627 family protein, expressed
LOC_Os11g13890	1.72667	4.76348e-11	chlorophyll A-B binding protein, putative, expressed
LOC_Os11g13930	1.11969	4.83326e-10	ZF-HD protein dimerisation region containing protein, expressed
LOC_Os11g13970	1.57895	0.001802	transferase family protein, putative, expressed
LOC_Os11g13980	-3.13314	5.14751e-33	hsp20/alpha crystallin family protein, putative, expressed
LOC_Os11g14040	1.2079	3.65618e-05	glutathione S-transferase, N-terminal domain containing protein, expressed
LOC_Os11g14060	1.62795	8.31919e-10	expressed protein
LOC_Os11g14070	2.99935	1.19408e-20	expressed protein
LOC_Os11g14260	-1.54391	8.36686e-08	expressed protein
LOC_Os11g14570	2.2499	6.22316e-39	expressed protein
LOC_Os11g14900	1.10883	5.67115e-07	thiol protease SEN102 precursor, putative, expressed
LOC_Os11g15050	-2.14055	0.00940714	expressed protein
LOC_Os11g15060	-2.11228	0.00124666	SAM dependent carboxyl methyltransferase, putative, expressed
LOC_Os11g15130	-1.29829	1.64475e-06	jasmonate O-methyltransferase, putative, expressed
LOC_Os11g15280	-1.38749	0.00619425	TNP1, putative, expressed
LOC_Os11g15590	2.09182	1.09533e-05	expressed protein
LOC_Os11g15610	-1.45184	0.00910311	hypothetical protein
LOC_Os11g15620	-1.03896	1.17989e-17	OsFBX420 - F-box domain containing protein, expressed
LOC_Os11g15624	1.62114	2.22962e-07	expressed protein
LOC_Os11g16470	2.30124	0.00158869	MLA10, putative, expressed
LOC_Os11g16530	2.06934	1.32633e-05	mal, putative, expressed
LOC_Os11g16550	1.04115	0.000262553	uncharacterized protein ycf53, putative, expressed
LOC_Os11g16924	2.07793	2.20744e-11	expressed protein
LOC_Os11g17300	2.43662	5.11446e-05	transposon protein, putative, unclassified, expressed
LOC_Os11g17504	2.70835	2.91962e-07	retrotransposon protein, putative, Ty1-copia subclass, expressed
LOC_Os11g17940	1.31707	0.00509056	expressed protein
LOC_Os11g18044	2.07758	1.77451e-09	peptide transporter PTR2, putative, expressed
LOC_Os11g18110	1.90297	0.0183277	POT family protein, expressed
LOC_Os11g18366	3.35315	6.4383e-11	cycloartenol synthase, putative, expressed
LOC_Os11g18570	3.68879	2.52916e-20	cytochrome P450, putative, expressed
LOC_Os11g18690	2.69929	8.04758e-20	glycosyl hydrolase family 3 protein, putative, expressed
LOC_Os11g18830	-1.11845	5.55277e-20	survival motor neuron containing protein, expressed
LOC_Os11g19210	1.62559	0.00150308	beta-D-xylosidase, putative, expressed
LOC_Os11g19480	-1.91518	7.80495e-37	receptor protein kinase-like protein At4g34220 precursor, putative, expressed
LOC_Os11g19490	-1.16175	2.59447e-08	expressed protein
LOC_Os11g19730	1.24636	2.65295e-08	expressed protein
LOC_Os11g19780	-1.74744	0.0207824	O-methyltransferase ZRP4, putative
LOC_Os11g19790	1.19191	0.000676029	O-methyltransferase, putative, expressed
LOC_Os11g20360	1.0406	0.00501272	expressed protein
LOC_Os11g20384	1.80344	1.9837e-05	SacI homology domain containing protein, expressed
LOC_Os11g22100	-1.34339	0.000411281	retrotransposon protein, putative, Ty3-gypsy subclass, expressed
LOC_Os11g22360	1.12672	0.00160416	expressed protein
LOC_Os11g23180	1.95082	0.00514275	hypothetical protein
LOC_Os11g23790	1.80454	5.28546e-15	expressed protein
LOC_Os11g23890	1.74927	8.08121e-08	peptide transporter PTR2, putative, expressed
LOC_Os11g24020	-1.13706	0.00179608	transposon protein, putative, unclassified, expressed
LOC_Os11g24450	1.44741	0.000102683	mitochondrial carrier protein, putative, expressed
LOC_Os11g25160	3.52962	2.10878e-28	tropinone reductase 2, putative, expressed
LOC_Os11g25220	1.19456	0.0022419	oxidoreductase, short chain dehydrogenase/reductase domain containing protein, expressed
LOC_Os11g25260	1.91598	0.0175049	nucleoside-triphosphatase, putative, expressed
LOC_Os11g25750	2.58095	0.00135807	expressed protein
LOC_Os11g25770	-1.61077	0.0014347	expressed protein
LOC_Os11g25780	1.98283	2.72215e-36	PB1 domain containing protein, expressed
LOC_Os11g25860	1.41244	1.60348e-28	protein Kinase, putative, expressed
LOC_Os11g25920	1.40615	1.16994e-09	transcription factor-related, putative, expressed
LOC_Os11g25990	2.48902	0.000230309	indole-3-acetate beta-glucosyltransferase, putative, expressed
LOC_Os11g26190	2.55373	1.43134e-18	RALFL23 - Rapid ALkalinization Factor RALF family protein precursor, expressed
LOC_Os11g26580	1.03808	4.72791e-08	MEGL18 - Maternally expressed gene MEG family protein precursor, putative, expressed
LOC_Os11g26600	2.70693	0.000294581	MEGL3 - Maternally expressed gene MEG family protein precursor, putative, expressed
LOC_Os11g26710	1.8424	3.83457e-15	MEGL5 - Maternally expressed gene MEG family protein precursor, putative, expressed
LOC_Os11g26725	2.75378	3.20078e-07	expressed protein
LOC_Os11g26790	1.87371	3.48064e-28	dehydrin, putative, expressed
LOC_Os11g26990	1.06166	3.08631e-05	expressed protein
LOC_Os11g27110	2.45288	1.86074e-05	expressed protein
LOC_Os11g27400	2.95414	1.95211e-06	glycosyl hydrolase, putative, expressed
LOC_Os11g27540	1.08933	2.20438e-08	CRP7 - Cysteine-rich family protein precursor, expressed
LOC_Os11g27560	-2.24146	0.00501696	hypothetical protein
LOC_Os11g28104	2.05814	0.00347566	TKL_IRAK_DUF26-lf.4 - DUF26 kinases have homology to DUF26 containing loci, expressed
LOC_Os11g28340	-1.05303	9.88726e-13	ER lumen protein retaining receptor, putative, expressed
LOC_Os11g28530	2.28469	0.00526158	terpene synthase, putative, expressed
LOC_Os11g28670	2.17808	0.0077466	hypothetical protein
LOC_Os11g28740	3.38544	1.0439e-05	hAT dimerisation domain-containing protein, putative, expressed
LOC_Os11g28910	4.00644	4.49265e-21	transposon protein, putative, CACTA, En/Spm sub-class, expressed
LOC_Os11g29230	1.59093	5.27088e-06	pentatricopeptide repeat protein PPR986-12, putative, expressed
LOC_Os11g29290	4.31849	5.0614e-23	cytochrome P450, putative, expressed
LOC_Os11g29670	1.42705	2.34299e-10	expressed protein
LOC_Os11g29790	-1.08397	0.000255863	receptor kinase, putative, expressed
LOC_Os11g29810	-2.83403	6.26708e-55	expressed protein
LOC_Os11g29870	2.71893	0.000123992	WRKY72, expressed
LOC_Os11g29910	1.1041	0.0212903	plastocyanin-like domain containing protein, putative, expressed
LOC_Os11g29920	3.33874	3.72163e-12	NB-ARC domain containing protein, expressed
LOC_Os11g30220	2.57629	3.88122e-10	hypothetical protein
LOC_Os11g30230	1.25229	0.00237595	expressed protein
LOC_Os11g30500	1.10882	0.00186028	HVA22, putative, expressed
LOC_Os11g30560	2.20247	8.13199e-22	dehydrogenase/reductase, putative, expressed
LOC_Os11g30760	2.86711	9.3186e-20	expressed protein
LOC_Os11g31050	1.74404	7.56149e-09	retrotransposon protein, putative, unclassified, expressed
LOC_Os11g31060	-4.26253	5.38717e-197	IQ calmodulin-binding and BAG domain containing protein, putative, expressed
LOC_Os11g31090	2.93798	3.3896e-08	transferase family protein, putative, expressed
LOC_Os11g31200	-2.38454	0.00347966	retrotransposon protein, putative, unclassified, expressed
LOC_Os11g31360	-1.19119	4.82526e-12	no apical meristem protein, putative, expressed
LOC_Os11g31540	4.27108	1.06636e-10	BRASSINOSTEROID INSENSITIVE 1-associated receptor kinase 1 precursor, putative, expressed
LOC_Os11g31570	2.1379	8.07806e-10	expressed protein
LOC_Os11g31590	1.85467	7.08739e-14	armadillo, putative, expressed
LOC_Os11g31600	-1.16563	2.76018e-09	hypothetical protein
LOC_Os11g31630	1.15872	0.000143585	expressed protein
LOC_Os11g31715	1.1692	1.07811e-05	expressed protein
LOC_Os11g31740	-2.77957	1.03136e-20	expressed protein
LOC_Os11g31800	1.86936	0.0167366	expressed protein
LOC_Os11g31850	2.28751	1.23961e-05	expressed protein
LOC_Os11g31940	2.23567	0.00154307	GDSL-like lipase/acylhydrolase, putative, expressed
LOC_Os11g32080	1.07177	0.00229746	expressed protein
LOC_Os11g32170	2.03016	0.00422696	stripe rust resistance protein Yr10, putative, expressed
LOC_Os11g32280	-1.11976	1.48318e-14	acetyltransferase, GNAT family, putative, expressed
LOC_Os11g32369	-1.40251	5.95759e-11	expressed protein
LOC_Os11g32380	-2.68713	4.87456e-41	expressed protein
LOC_Os11g32390	1.30737	0.000247373	expressed protein
LOC_Os11g32460	-1.8944	7.07233e-11	expressed protein
LOC_Os11g32520	1.45301	0.0182752	OsGH3.13 - Probable indole-3-acetic acid-amido synthetase, expressed
LOC_Os11g32650	-1.23958	4.11501e-07	chalcone synthase, putative, expressed
LOC_Os11g32890	-4.2741	8.76773e-77	expressed protein
LOC_Os11g32930	1.11345	0.000821646	expressed protein
LOC_Os11g33010	1.21881	0.00436674	transposon protein, putative, CACTA, En/Spm sub-class, expressed
LOC_Os11g33120	3.0661	1.03326e-65	respiratory burst oxidase, putative, expressed
LOC_Os11g33190	3.49005	2.32761e-20	OsFBX422 - F-box domain containing protein, expressed
LOC_Os11g33250	1.31856	8.32517e-07	expressed protein
LOC_Os11g33270	1.98247	1.28719e-11	glycosyl hydrolases family 16, putative, expressed
LOC_Os11g33450	-1.55107	0.00487274	plant protein of unknown function domain containing protein, expressed
LOC_Os11g34020	2.33602	1.80402e-12	protein binding protein, putative, expressed
LOC_Os11g34130	3.17629	2.81176e-09	expressed protein
LOC_Os11g34640	2.04601	0.00011976	expressed protein
LOC_Os11g34660	2.33206	0.00306797	LTPL98 - Protease inhibitor/seed storage/LTP family protein precursor, expressed
LOC_Os11g34690	-1.38931	5.81417e-08	expressed protein
LOC_Os11g34710	1.7945	1.37882e-53	Ser/Thr protein phosphatase family protein, putative, expressed
LOC_Os11g34880	2.07321	3.778e-05	NB-ARC domain containing protein, expressed
LOC_Os11g34920	3.38115	1.13085e-09	stripe rust resistance protein Yr10, putative, expressed
LOC_Os11g34960	3.20447	2.18138e-16	expressed protein
LOC_Os11g35170	-1.79868	0.0211979	retrotransposon protein, putative, unclassified
LOC_Os11g35300	3.98124	2.89681e-19	expressed protein
LOC_Os11g35330	1.67242	0.000917444	LYK, putative, expressed
LOC_Os11g35400	2.44501	1.7701e-23	AMP-binding enzyme, putative, expressed
LOC_Os11g35970	1.86195	0.00473515	retrotransposon protein, putative, unclassified, expressed
LOC_Os11g36100	3.19741	4.06782e-06	retrotransposon protein, putative, unclassified, expressed
LOC_Os11g36160	1.96836	1.27106e-08	receptor-like protein kinase 2 precursor, putative, expressed
LOC_Os11g36190	1.02967	0.00148045	receptor kinase, putative, expressed
LOC_Os11g36400	1.943	2.69585e-05	expressed protein
LOC_Os11g36760	1.11735	0.000110394	transmembrane receptor, putative, expressed
LOC_Os11g36810	-1.24125	0.0184131	expressed protein
LOC_Os11g37000	2.02391	4.59003e-05	heat shock protein DnaJ, putative, expressed
LOC_Os11g37140	2.7235	4.18245e-05	expressed protein
LOC_Os11g37190	1.5954	0.00027778	allergen-related, putative, expressed
LOC_Os11g37200	1.88077	1.73426e-11	transmembrane BAX inhibitor motif-containing protein, putative, expressed
LOC_Os11g37400	1.70055	1.35324e-10	retrotransposon protein, putative, Ty3-gypsy subclass, expressed
LOC_Os11g37560	-1.32957	1.8947e-29	expressed protein
LOC_Os11g37700	2.93051	8.25516e-09	pleiotropic drug resistance protein, putative, expressed
LOC_Os11g37740	3.4706	6.38684e-17	stripe rust resistance protein Yr10, putative, expressed
LOC_Os11g37850	2.78299	6.49598e-06	stripe rust resistance protein Yr10, putative, expressed
LOC_Os11g37860	2.51964	0.000331156	stripe rust resistance protein Yr10, putative, expressed
LOC_Os11g37880	1.61531	0.0135832	stripe rust resistance protein Yr10, putative, expressed
LOC_Os11g37900	1.48973	1.49502e-14	3-ketoacyl-CoA synthase, putative, expressed
LOC_Os11g37910	-1.73321	0.00188365	expressed protein
LOC_Os11g37920	2.40487	1.48596e-06	DJ-1 family protein, putative, expressed
LOC_Os11g37950	1.69818	3.6833e-07	WIP3 - Wound-induced protein precursor, expressed
LOC_Os11g37970	1.47373	0.000443583	WIP5 - Wound-induced protein precursor, expressed
LOC_Os11g38010	2.22316	4.21212e-07	targeting protein for Xklp2, putative, expressed
LOC_Os11g38190	-3.59397	2.5305e-30	expressed protein
LOC_Os11g38230	1.50801	0.0197961	OsFBDUF61 - F-box and DUF domain containing protein, expressed
LOC_Os11g38260	-2.26571	1.18319e-14	PAP fibrillin family domain containing protein, expressed
LOC_Os11g38360	1.26604	0.0145354	retrotransposon protein, putative, unclassified, expressed
LOC_Os11g38380	3.79773	1.66725e-07	expressed protein
LOC_Os11g38710	-2.13727	1.35407e-12	expressed protein
LOC_Os11g38790	1.06338	8.32825e-06	expressed protein
LOC_Os11g38810	2.43885	1.81818e-10	mannose-6-phosphate isomerase, putative, expressed
LOC_Os11g39350	1.73867	0.0165485	expressed protein
LOC_Os11g39820	1.72548	2.55051e-06	expressed protein
LOC_Os11g39850	1.83298	0.0157351	expressed protein
LOC_Os11g39990	3.48464	1.35049e-11	patatin, putative, expressed
LOC_Os11g40009	2.984	1.3919e-07	phospholipase, patatin family, putative, expressed
LOC_Os11g40110	-1.41273	1.85264e-08	RWP-RK, putative, expressed
LOC_Os11g40310	-1.63905	0.0151574	retrotransposon protein, putative, unclassified, expressed
LOC_Os11g40320	-1.51804	0.000439147	expressed protein
LOC_Os11g40340	1.70209	0.00170498	expressed protein
LOC_Os11g40360	2.09428	0.00102185	transposon protein, putative, unclassified, expressed
LOC_Os11g40550	3.05627	4.76464e-14	receptor kinase, putative, expressed
LOC_Os11g40570	2.77561	1.76325e-24	plant viral response family protein, putative, expressed
LOC_Os11g40610	1.59894	9.7856e-08	EARLY flowering protein, putative, expressed
LOC_Os11g41150	1.21	2.42081e-05	nitrilase-associated protein, putative, expressed
LOC_Os11g41400	1.93226	0.0193168	expressed protein
LOC_Os11g41600	1.88463	6.35881e-06	expressed protein
LOC_Os11g41650	2.65729	5.36433e-07	adenylyl-sulfate kinase, putative, expressed
LOC_Os11g41860	1.47883	3.29286e-05	OsFBX429 - F-box domain containing protein, expressed
LOC_Os11g41870	2.2902	2.65524e-12	transporter family protein, putative, expressed
LOC_Os11g42300	-1.05367	0.00206005	OsFBX434 - F-box domain containing protein, expressed
LOC_Os11g42400	-2.58593	8.12263e-36	expressed protein
LOC_Os11g42410	-1.19843	5.01248e-09	expressed protein
LOC_Os11g42490	1.86839	0.000578602	retrotransposon protein, putative, unclassified, expressed
LOC_Os11g42525	3.36013	1.72239e-05	hypothetical protein
LOC_Os11g42800	-1.03145	2.91321e-11	kinesin motor domain containing protein, putative, expressed
LOC_Os11g42960	4.25842	5.13463e-11	integral membrane protein TIGR01569 containing protein, expressed
LOC_Os11g43180	-1.61295	0.000509865	expressed protein
LOC_Os11g43200	1.46385	0.000418103	tropinone reductase 2, putative, expressed
LOC_Os11g43260	3.37075	1.62805e-05	transposon protein, putative, CACTA, En/Spm sub-class, expressed
LOC_Os11g43360	1.37095	0.004262	tropinone reductase 2, putative, expressed
LOC_Os11g43390	2.84376	3.27027e-05	expressed protein
LOC_Os11g43760	-1.22492	0.000537775	lipase class 3 family protein, putative, expressed
LOC_Os11g43914	-1.13996	3.38217e-12	expressed protein
LOC_Os11g44260	-4.24936	1.7524e-22	expressed protein
LOC_Os11g44300	3.27873	3.81613e-07	expressed protein
LOC_Os11g44380	3.42936	1.55243e-10	expressed protein
LOC_Os11g44415	-1.91431	4.47399e-08	expressed protein
LOC_Os11g44500	1.83409	0.0129932	protein kinase domain containing protein, expressed
LOC_Os11g44600	-1.2238	3.19942e-10	calmodulin binding protein, putative, expressed
LOC_Os11g44680	2.08001	0.00611999	calmodulin binding protein, putative, expressed
LOC_Os11g44690	-2.41411	6.30863e-13	cysteine-rich receptor-like protein kinase 19 precursor, putative, expressed
LOC_Os11g44780	3.58778	1.37984e-09	retrotransposon protein, putative, unclassified, expressed
LOC_Os11g44810	1.24298	2.84599e-44	auxin-repressed protein, putative, expressed
LOC_Os11g44860	2.15372	0.00464089	cysteine-rich receptor-like protein kinase 28 precursor, putative, expressed
LOC_Os11g44870	4.5541	1.61551e-34	expressed protein
LOC_Os11g44890	1.33788	0.00242812	expressed protein
LOC_Os11g44940	-1.04379	3.10017e-29	seed maturation protein PM27, putative, expressed
LOC_Os11g44950	2.41247	2.29534e-68	glycosyl hydrolase family 3 protein, putative, expressed
LOC_Os11g45400	2.82846	3.19405e-07	glycerol-3-phosphate acyltransferase, putative, expressed
LOC_Os11g45540	2.13034	0.00907325	TKL_IRAK_DUF26-lh.11 - DUF26 kinases have homology to DUF26 containing loci, expressed
LOC_Os11g45600	2.22819	0.00496855	rust resistance protein Rp1-dp8, putative, expressed
LOC_Os11g45710	2.22295	2.41793e-34	Os11bglu36 SFR2 homologue, expressed
LOC_Os11g45740	2.09669	8.44372e-05	MYB family transcription factor, putative, expressed
LOC_Os11g45790	2.70823	0.000282606	NB-ARC domain containing protein, expressed
LOC_Os11g45990	3.43289	3.57155e-13	von Willebrand factor type A domain containing protein, putative, expressed
LOC_Os11g46000	1.97907	0.00363711	von Willebrand factor type A domain containing protein, putative, expressed
LOC_Os11g47500	1.81704	0.00292911	glycosyl hydrolase, putative, expressed
LOC_Os11g47520	-1.08023	3.31473e-24	glycosyl hydrolase, putative, expressed
LOC_Os11g47560	1.5542	0.0106801	glycosyl hydrolase, putative, expressed
LOC_Os11g47570	2.79731	3.71332e-06	glycosyl hydrolase, putative, expressed
LOC_Os11g47600	3.7152	3.08435e-14	glycosyl hydrolase, putative, expressed
LOC_Os11g47610	2.45416	0.00159827	glycosyl hydrolase, putative, expressed
LOC_Os11g47730	2.85022	2.82951e-44	expressed protein
LOC_Os11g47750	4.26768	1.59404e-19	expressed protein
LOC_Os11g47760	-1.02817	7.60202e-08	DnaK family protein, putative, expressed
LOC_Os11g47809	1.5099	0.0112354	metallothionein, putative, expressed
LOC_Os11g47890	3.06693	9.15283e-06	GRAS family transcription factor domain containing protein, expressed
LOC_Os11g47970	1.88761	2.04749e-22	AAA-type ATPase family protein, putative, expressed
LOC_Os11g48010	-1.67327	1.96349e-32	expressed protein
LOC_Os11g48020	-1.0441	1.9968e-10	fatty acid hydroxylase, putative, expressed
LOC_Os11g48050	2.19758	5.16597e-08	expressed protein
LOC_Os11g48070	1.38538	2.08455e-07	GDSL-like lipase/acylhydrolase, putative, expressed
LOC_Os12g01090	-2.19288	0.000313592	retrotransposon protein, putative, unclassified, expressed
LOC_Os12g01140	4.27944	1.72572e-09	AGC_PVPK_like_kin82y.2 - ACG kinases include homologs to PKA, PKG and PKC, expressed
LOC_Os12g01210	2.62606	2.45933e-08	HCF152, putative, expressed
LOC_Os12g01370	1.63977	8.84856e-12	fatty acid desaturase, putative, expressed
LOC_Os12g01449	1.40162	0.00912448	chloroplast unusual positioning protein, putative, expressed
LOC_Os12g01510	-2.71715	4.96116e-18	MRH1, putative, expressed
LOC_Os12g01530	1.00909	1.06812e-12	ferritin-1, chloroplast precursor, putative, expressed
LOC_Os12g01560	2.98771	1.14809e-13	PMR5, putative, expressed
LOC_Os12g01700	1.08616	4.99442e-12	inactive receptor kinase At2g26730 precursor, putative, expressed
LOC_Os12g01730	1.86637	0.000104704	laccase-23 precursor, putative, expressed
LOC_Os12g01750	1.08553	1.39874e-08	zinc finger, C3HC4 type domain containing protein, expressed
LOC_Os12g01810	1.50325	1.59914e-07	expressed protein
LOC_Os12g01950	1.73253	3.0465e-07	expressed protein
LOC_Os12g01970	1.39134	1.38706e-08	F-box family protein, putative, expressed
LOC_Os12g02000	-1.00994	3.46533e-12	expressed protein
LOC_Os12g02030	3.15321	6.34563e-11	BTB9 - Bric-a-Brac, Tramtrack, Broad Complex BTB domain, expressed
LOC_Os12g02040	1.41071	3.10047e-40	hypoxia-responsive family protein, putative, expressed
LOC_Os12g02060	2.70647	5.79515e-05	peroxidase precursor, putative, expressed
LOC_Os12g02080	1.49144	2.47593e-13	peroxidase precursor, putative, expressed
LOC_Os12g02200	3.18178	7.62729e-40	CAMK_KIN1/SNF1/Nim1_like.6 - CAMK includes calcium/calmodulin depedent protein kinases, expressed
LOC_Os12g02210	4.31338	4.98641e-28	RING finger protein, putative, expressed
LOC_Os12g02230	2.39736	2.86033e-05	expressed protein
LOC_Os12g02250	2.25677	4.23043e-23	STE_PAK_Ste20_Slob_Wnk.3 - STE kinases include homologs to sterile 7, sterile 11 and sterile 20 from yeast, expressed
LOC_Os12g02300	1.413	1.3676e-18	LTPL26 - Protease inhibitor/seed storage/LTP family protein precursor, expressed
LOC_Os12g02310	1.77591	1.63012e-12	LTPL11 - Protease inhibitor/seed storage/LTP family protein precursor, expressed
LOC_Os12g02340	2.88841	2.44078e-21	LTPL14 - Protease inhibitor/seed storage/LTP family protein precursor, expressed
LOC_Os12g02350	2.21827	0.000178717	RING-H2 finger protein, putative, expressed
LOC_Os12g02370	1.75631	0.000409678	chalcone--flavonone isomerase, putative, expressed
LOC_Os12g02420	1.38963	0.00180372	WRKY97, expressed
LOC_Os12g02510	2.31914	0.00225905	esterase, putative, expressed
LOC_Os12g02530	1.30082	0.00213562	BTBN22 - Bric-a-Brac, Tramtrack, Broad Complex BTB domain with non-phototropic hypocotyl 3 NPH3 and coiled-coil domains, expressed
LOC_Os12g02550	-1.47219	2.10048e-12	expressed protein
LOC_Os12g02630	-2.57456	1.54346e-08	cytochrome P450 72A1, putative, expressed
LOC_Os12g02640	-2.43845	1.08866e-41	cytochrome P450 72A1, putative, expressed
LOC_Os12g02720	1.4291	0.00767212	DUF567 domain containing protein, putative, expressed
LOC_Os12g02810	1.73462	6.30885e-41	protein kinase domain containing protein, expressed
LOC_Os12g02814	2.09721	3.00074e-05	retrotransposon protein, putative, unclassified, expressed
LOC_Os12g02880	-1.19848	1.91707e-12	E2F-related protein, putative, expressed
LOC_Os12g02910	-1.68126	1.7474e-23	glycosyl transferase, family 8, putative, expressed
LOC_Os12g02980	1.91264	0.00050054	nucleoside-triphosphatase, putative, expressed
LOC_Os12g03000	2.28919	0.00497499	retrotransposon protein, putative, unclassified, expressed
LOC_Os12g03040	1.17357	0.000183644	no apical meristem protein, putative, expressed
LOC_Os12g03110	1.42767	4.32404e-33	ZF-HD protein dimerisation region containing protein, expressed
LOC_Os12g03200	2.24727	1.38581e-14	MATE efflux family protein, putative, expressed
LOC_Os12g03260	1.89826	9.73847e-08	MATE efflux family protein, putative, expressed
LOC_Os12g03420	2.26407	0.00446872	VQ domain containing protein, putative, expressed
LOC_Os12g03530	1.23313	0.000772544	alpha-N-arabinofuranosidase, putative, expressed
LOC_Os12g03700	-1.06022	2.37473e-17	expressed protein
LOC_Os12g03720	1.16349	0.000406411	glucosamine--fructose-6-phosphate aminotransferase 1, putative, expressed
LOC_Os12g03830	-1.18578	0.00398377	major facilitator superfamily antiporter, putative, expressed
LOC_Os12g03960	1.93628	0.00462839	dehydrogenase-phosphopantetheinyltransferase, putative, expressed
LOC_Os12g04140	1.98392	0.0131027	CXE carboxylesterase, putative, expressed
LOC_Os12g04150	2.59042	5.05945e-08	alpha/beta hydrolase fold, putative, expressed
LOC_Os12g04204	2.11563	1.49435e-18	expressed protein
LOC_Os12g04220	2.32485	3.8248e-11	calcium-transporting ATPase, plasma membrane-type, putative, expressed
LOC_Os12g04260	2.02016	2.45745e-08	astaxanthin synthase KC28, putative, expressed
LOC_Os12g04340	2.78286	1.20174e-05	sulfotransferase domain containing protein, expressed
LOC_Os12g04360	1.66188	6.67299e-08	calmodulin-like protein 1, putative, expressed
LOC_Os12g04424	1.37128	8.25148e-14	strictosidine synthase, putative, expressed
LOC_Os12g04460	2.08263	0.00174909	zinc finger, C3HC4 type domain containing protein, expressed
LOC_Os12g04480	1.01179	1.71691e-05	cytochrome P450, putative, expressed
LOC_Os12g04690	1.78603	0.00746961	embryogenesis transmembrane protein, putative, expressed
LOC_Os12g05170	-1.0126	0.01198	expressed protein
LOC_Os12g05220	2.19033	2.30373e-15	expressed protein
LOC_Os12g05260	2.78544	1.35375e-23	phytosulfokines precursor, putative, expressed
LOC_Os12g05360	-3.45826	5.39054e-37	ligA, putative, expressed
LOC_Os12g05440	1.53798	3.1107e-17	cytochrome P450, putative, expressed
LOC_Os12g05540	2.12835	2.6004e-11	Ser/Thr protein phosphatase family protein, putative, expressed
LOC_Os12g05600	1.67118	0.0203736	hydrolase, alpha/beta fold family protein, putative, expressed
LOC_Os12g05609	2.29036	0.00471327	OsFBO24 - F-box and other domain containing protein, expressed
LOC_Os12g05700	-2.43332	0.00313031	transposon protein, putative, Mutator sub-class, expressed
LOC_Os12g05715	-1.40951	1.79569e-21	expressed protein
LOC_Os12g06020	-1.20499	1.53241e-65	mRNA-decapping enzyme, putative, expressed
LOC_Os12g06030	3.25754	2.43099e-08	OsFBX439 - F-box domain containing protein, expressed
LOC_Os12g06220	2.89831	5.87485e-06	harpin-induced protein 1 domain containing protein, expressed
LOC_Os12g06230	2.44837	0.00142577	retrotransposon protein, putative, unclassified, expressed
LOC_Os12g06270	-1.34903	3.51132e-13	retrotransposon protein, putative, unclassified, expressed
LOC_Os12g06280	1.73845	2.26133e-15	expressed protein
LOC_Os12g06290	-1.02907	3.81984e-10	expressed protein
LOC_Os12g06340	4.30149	1.04488e-49	BEL1-like homeodomain transcription factor, putative, expressed
LOC_Os12g06410	1.59786	0.00119921	U-box domain-containing protein, putative, expressed
LOC_Os12g06440	1.14417	7.50427e-05	expressed protein
LOC_Os12g06540	-1.1887	0.00499405	GRAS family transcription factor containing protein, expressed
LOC_Os12g06550	-2.54688	7.18893e-42	expressed protein
LOC_Os12g06570	1.22676	9.6238e-07	cyclic nucleotide-gated ion channel, putative, expressed
LOC_Os12g06870	-1.10352	3.09352e-05	OsNucAP2 - Putative Nucleoporin Autopeptidase homologue, expressed
LOC_Os12g06960	2.31475	8.62717e-06	transposon protein, putative, unclassified, expressed
LOC_Os12g07110	1.13404	2.57938e-08	acyl-CoA synthetase protein, putative, expressed
LOC_Os12g07150	2.62989	2.78298e-60	amidase family protein, putative, expressed
LOC_Os12g07160	1.27656	2.59613e-07	plant protein of unknown function DUF869 domain containing protein, expressed
LOC_Os12g07180	2.38593	2.25221e-12	transposon protein, putative, Pong sub-class, expressed
LOC_Os12g07280	3.56228	6.86264e-30	ZOS12-02 - C2H2 zinc finger protein, expressed
LOC_Os12g07310	4.69596	8.4047e-14	citrate-binding protein precursor, putative, expressed
LOC_Os12g07360	2.30458	9.9923e-05	expressed protein
LOC_Os12g07370	1.20586	0.000212468	csAtPR5, putative, expressed
LOC_Os12g07470	2.25695	0.000615276	expressed protein
LOC_Os12g07700	-1.51142	0.00244946	nifU, putative, expressed
LOC_Os12g07810	1.54478	0.00728882	aldehyde dehydrogenase, putative, expressed
LOC_Os12g08000	1.93006	1.62739e-06	5-nucleotidase domain-containing protein, putative, expressed
LOC_Os12g08090	3.11305	5.12067e-25	amino acid transporter, putative, expressed
LOC_Os12g08130	4.21062	1.89609e-40	amino acid transporter, putative, expressed
LOC_Os12g08160	-2.40097	3.93316e-09	expressed protein
LOC_Os12g08180	1.53133	2.34995e-05	receptor-like protein kinase 2 precursor, putative, expressed
LOC_Os12g08260	1.15429	9.9898e-08	dehydrogenase E1 component domain containing protein, expressed
LOC_Os12g08564	1.711	3.14461e-09	retrotransposon protein, putative, unclassified, expressed
LOC_Os12g08730	1.58453	1.31665e-14	thioredoxin, putative, expressed
LOC_Os12g08760	4.11385	1.94499e-31	carboxyvinyl-carboxyphosphonate phosphorylmutase, putative, expressed
LOC_Os12g08770	2.14658	1.00373e-11	photosystem I reaction center subunit N, chloroplast precursor, putative, expressed
LOC_Os12g08790	2.14455	2.57731e-21	TPR domain protein, putative, expressed
LOC_Os12g09300	1.06385	3.88361e-07	amino acid transporter, putative, expressed
LOC_Os12g09540	3.30398	1.66125e-43	phosphoribosylamine--glycine ligase, putative, expressed
LOC_Os12g09590	1.2225	4.78478e-07	leafbladeless1, putative, expressed
LOC_Os12g09630	1.41609	2.18711e-06	expressed protein
LOC_Os12g09739	1.40264	4.591e-05	pollen signalling protein with adenylyl cyclase activity, putative, expressed
LOC_Os12g10184	1.16692	0.000499728	pentatricopeptide, putative, expressed
LOC_Os12g10330	1.49278	0.000173569	NB-ARC domain containing protein, expressed
LOC_Os12g10340	1.5824	0.0158946	NBS-LRR type resistance protein, putative, expressed
LOC_Os12g10540	2.61473	1.57965e-32	OsMADS13 - MADS-box family gene with MIKCc type-box, expressed
LOC_Os12g10630	1.13417	0.0186631	ZF-HD protein dimerisation region containing protein, expressed
LOC_Os12g10640	2.25089	0.00207672	uncharacterized protein ycf45, putative, expressed
LOC_Os12g10710	1.83864	6.19571e-08	NB-ARC domain containing protein, expressed
LOC_Os12g10740	1.01367	4.85089e-05	leucine-rich repeat family protein, putative, expressed
LOC_Os12g11370	1.10564	0.00453957	verticillium wilt disease resistance protein, putative, expressed
LOC_Os12g12110	1.37161	0.0174889	expressed protein
LOC_Os12g12115	1.00264	0.0018342	expressed protein
LOC_Os12g12150	2.60607	0.000510485	transposon protein, putative, unclassified, expressed
LOC_Os12g12190	1.4686	0.000163743	expressed protein
LOC_Os12g12390	2.44935	0.0025638	transposon protein, putative, CACTA, En/Spm sub-class, expressed
LOC_Os12g12470	1.0365	0.00509759	NADP-dependent oxidoreductase, putative, expressed
LOC_Os12g12514	1.69403	0.0064433	NADP-dependent oxidoreductase, putative, expressed
LOC_Os12g12560	2.22318	0.000675118	NADP-dependent oxidoreductase, putative, expressed
LOC_Os12g12570	-1.30507	8.97392e-20	expressed protein
LOC_Os12g12580	2.14878	0.000756024	NADP-dependent oxidoreductase, putative, expressed
LOC_Os12g12854	1.18069	0.01301	expressed protein
LOC_Os12g12860	1.58173	3.97304e-07	CAMK_CAMK_like.46 - CAMK includes calcium/calmodulin depedent protein kinases, expressed
LOC_Os12g12960	3.49876	6.21425e-14	expressed protein
LOC_Os12g13100	1.77832	1.12158e-14	WW domain containing protein, expressed
LOC_Os12g13120	-1.42103	1.08009e-26	histidine triad family protein, putative, expressed
LOC_Os12g13340	1.04055	1.12904e-09	expressed protein
LOC_Os12g13350	2.09181	6.86879e-05	retrotransposon protein, putative, Ty1-copia subclass, expressed
LOC_Os12g13445	1.44764	0.00546113	expressed protein
LOC_Os12g13450	3.28571	2.54718e-08	retrotransposon protein, putative, unclassified, expressed
LOC_Os12g13610	1.88206	7.55275e-07	CHIT9 - Chitinase family protein precursor, putative, expressed
LOC_Os12g13640	2.3992	1.04596e-18	glycosyltransferase, putative, expressed
LOC_Os12g13674	1.41645	3.39208e-32	expressed protein
LOC_Os12g13910	1.7233	1.43484e-17	expressed protein
LOC_Os12g13990	1.89802	0.00945683	retrotransposon protein, putative, Ty3-gypsy subclass, expressed
LOC_Os12g14020	1.24842	0.0109752	retrotransposon protein, putative, Ty3-gypsy subclass, expressed
LOC_Os12g14160	-1.07108	0.000659143	expressed protein
LOC_Os12g14220	1.736	0.000217415	expressed protein
LOC_Os12g14699	2.74778	0.000157789	protein kinase domain containing protein, expressed
LOC_Os12g15314	1.87647	0.0208705	staphylococcal nuclease homologue, putative, expressed
LOC_Os12g15340	2.00041	0.0105584	retrotransposon protein, putative, LINE subclass, expressed
LOC_Os12g15350	-1.26332	1.22836e-05	retrotransposon protein, putative, unclassified, expressed
LOC_Os12g15470	2.08972	6.69331e-09	OsSCP65 - Putative Serine Carboxypeptidase homologue, expressed
LOC_Os12g15490	1.02919	0.0185142	expressed protein
LOC_Os12g15530	2.20496	0.00144435	retrotransposon protein, putative, unclassified, expressed
LOC_Os12g16080	2.02126	0.00451667	expressed protein
LOC_Os12g16200	2.53576	1.60355e-06	glutathione synthetase, chloroplast precursor, putative, expressed
LOC_Os12g16290	2.57515	0.000841738	isoflavone reductase, putative, expressed
LOC_Os12g16410	2.79892	2.1882e-12	isoflavone reductase, putative, expressed
LOC_Os12g16600	-1.13552	3.65661e-05	expressed protein
LOC_Os12g16760	-1.45111	0.0190448	expressed protein
LOC_Os12g17160	1.7151	1.43446e-10	flavonol sulfotransferase, putative, expressed
LOC_Os12g17480	1.7273	0.00981373	MLA12, putative, expressed
LOC_Os12g17570	1.7109	0.0185451	GDSL-like lipase/acylhydrolase, putative, expressed
LOC_Os12g17590	3.35339	2.02411e-06	expressed protein
LOC_Os12g17600	2.40131	3.61412e-20	ribulose bisphosphate carboxylase small chain, chloroplast precursor, putative, expressed
LOC_Os12g17840	1.32336	0.0125465	ubiquitin family protein, expressed
LOC_Os12g18080	2.79283	0.000543013	retrotransposon protein, putative, unclassified, expressed
LOC_Os12g18110	1.49207	1.14824e-12	PQ loop repeat domain containing protein, expressed
LOC_Os12g18340	1.03881	0.0148764	transposon protein, putative, unclassified, expressed
LOC_Os12g18360	3.47528	8.56674e-10	NB-ARC domain containing protein, expressed
LOC_Os12g18410	4.48439	1.33921e-10	expressed protein
LOC_Os12g18930	-1.02523	0.00039541	retrotransposon protein, putative, Ty3-gypsy subclass, expressed
LOC_Os12g18960	1.13046	6.51349e-06	integral membrane protein DUF6 containing protein, expressed
LOC_Os12g19381	2.78666	1.74013e-27	ribulose bisphosphate carboxylase small chain, chloroplast precursor, putative, expressed
LOC_Os12g19470	2.34115	6.76923e-21	ribulose bisphosphate carboxylase small chain, chloroplast precursor, putative, expressed
LOC_Os12g19530	2.17671	8.18786e-07	ATP-binding region, ATPase-like domain-containing protein, putative, expressed
LOC_Os12g19549	1.15865	5.85045e-08	telomerase reverse transcriptase, putative, expressed
LOC_Os12g21710	1.24414	5.19488e-07	nnrU, putative, expressed
LOC_Os12g21720	1.09439	1.35099e-05	retrotransposon protein, putative, unclassified, expressed
LOC_Os12g21730	1.12502	1.12316e-05	retrotransposon protein, putative, unclassified, expressed
LOC_Os12g21740	3.09603	1.22888e-11	expressed protein
LOC_Os12g21850	1.85584	0.00118242	OsMADS73 - MADS-box family gene with M-alpha type-box, expressed
LOC_Os12g21940	1.46845	4.8433e-08	expressed protein
LOC_Os12g22270	4.02575	2.43267e-10	expressed protein
LOC_Os12g22284	1.2994	0.00320252	white-brown complex homolog protein 11, putative, expressed
LOC_Os12g22500	1.3375	0.0208159	expressed protein
LOC_Os12g22620	1.27897	0.000879452	endonuclease/Exonuclease/phosphatase family protein, expressed
LOC_Os12g22680	1.05908	1.96683e-06	histone H3, putative, expressed
LOC_Os12g23180	3.47265	3.31279e-50	3-beta hydroxysteroid dehydrogenase/isomerase family protein, putative, expressed
LOC_Os12g23200	2.57663	1.44501e-25	photosystem I reaction center subunit XI, chloroplast precursor, putative, expressed
LOC_Os12g23280	1.59051	3.69033e-20	heavy metal-associated domain containing protein, expressed
LOC_Os12g23450	-3.23193	2.00919e-56	expressed protein
LOC_Os12g23460	-4.09727	1.78663e-21	expressed protein
LOC_Os12g23670	-1.2325	0.0158439	expressed protein
LOC_Os12g23770	1.8006	0.0145006	retrotransposon protein, putative, LINE subclass, expressed
LOC_Os12g23980	1.46217	3.57651e-08	OsSub63 - Putative Subtilisin homologue, expressed
LOC_Os12g24020	2.67749	4.65494e-30	rhodanese-like domain containing protein, putative, expressed
LOC_Os12g24050	5.88172	2.61922e-25	retrotransposon protein, putative, unclassified, expressed
LOC_Os12g24130	-1.35894	0.000116806	expressed protein
LOC_Os12g24330	1.84334	0.00261343	expressed protein
LOC_Os12g24390	2.85981	0.000229723	retrotransposon protein, putative, unclassified, expressed
LOC_Os12g24510	1.94895	0.00711545	retrotransposon protein, putative, unclassified, expressed
LOC_Os12g24530	2.23181	0.0029207	zinc finger, C3HC4 type domain containing protein, expressed
LOC_Os12g25090	2.63571	6.93977e-38	expressed protein
LOC_Os12g25130	1.47788	2.02861e-30	CRP8 - Cysteine-rich family protein precursor, expressed
LOC_Os12g25170	2.00867	0.00157778	NB-ARC domain containing disease resistance protein, putative, expressed
LOC_Os12g25370	1.49337	0.0166047	retrotransposon protein, putative, unclassified, expressed
LOC_Os12g26010	2.32616	9.84488e-12	retrotransposon protein, putative, Ty1-copia subclass, expressed
LOC_Os12g26220	-1.07902	4.16588e-13	expressed protein
LOC_Os12g26290	2.61747	0.00128478	alpha-DOX2, putative, expressed
LOC_Os12g26530	-1.07761	2.86282e-05	expressed protein
LOC_Os12g26850	1.14658	0.005918	retrotransposon protein, putative, unclassified, expressed
LOC_Os12g26870	-1.89963	0.00273162	retrotransposon protein, putative, Ty3-gypsy subclass, expressed
LOC_Os12g26940	2.45627	0.000284477	CHASE domain containing protein, expressed
LOC_Os12g27102	2.72205	4.25765e-05	glycerophosphoryl diester phosphodiesterase family protein, putative, expressed
LOC_Os12g27470	1.52021	0.0131571	expressed protein
LOC_Os12g27770	2.02713	0.000157708	transposon protein, putative, CACTA, En/Spm sub-class, expressed
LOC_Os12g28065	-1.87081	3.84511e-07	expressed protein
LOC_Os12g28090	1.08913	5.43123e-16	expressed protein
LOC_Os12g28440	-1.0788	0.00777591	retrotransposon protein, putative, unclassified, expressed
LOC_Os12g28520	2.29328	0.00138318	abscisic acid-inducible, putative, expressed
LOC_Os12g28590	2.71951	0.000434653	ATPase 2, putative, expressed
LOC_Os12g28770	1.85807	3.93831e-14	POEI19 - Pollen Ole e I allergen and extensin family protein precursor, expressed
LOC_Os12g29280	-1.24894	0.0101284	disease resistance protein RGA3, putative, expressed
LOC_Os12g29330	1.07548	3.67325e-16	no apical meristem protein, putative, expressed
LOC_Os12g29370	2.40452	0.00207841	ZmEBE-1 protein, putative, expressed
LOC_Os12g29570	2.09107	0.00898492	expressed protein
LOC_Os12g29680	1.97893	0.00658809	hypothetical protein
LOC_Os12g29874	1.83467	0.00319031	transposon protein, putative, CACTA, En/Spm sub-class, expressed
LOC_Os12g30000	1.5379	0.000198197	expressed protein
LOC_Os12g30040	1.62153	9.47472e-10	transmembrane amino acid transporter protein, putative, expressed
LOC_Os12g30824	2.12429	0.00722639	terpene synthase, putative, expressed
LOC_Os12g31290	2.0436	0.00400366	expressed protein
LOC_Os12g31320	1.79079	5.30863e-09	photoreceptor-interacting protein-like, putative, expressed
LOC_Os12g31460	1.79748	4.26835e-07	heat shock protein DnaJ, putative, expressed
LOC_Os12g31520	1.40542	0.00128452	expressed protein
LOC_Os12g31610	1.99558	0.0131286	lectin-like protein kinase, putative, expressed
LOC_Os12g31690	8.62097	2.22718e-46	expressed protein
LOC_Os12g31850	2.85971	1.74739e-17	ureide permease, putative, expressed
LOC_Os12g31860	1.6511	2.00224e-15	ureide permease, putative, expressed
LOC_Os12g32050	2.10804	0.00668252	expressed protein
LOC_Os12g32080	-1.08556	3.95858e-10	expressed protein
LOC_Os12g32190	1.74691	0.000722525	expressed protein
LOC_Os12g32290	1.39223	0.0175701	expressed protein
LOC_Os12g32360	1.95212	9.42941e-06	expressed protein
LOC_Os12g32390	5.01407	2.22426e-19	expressed protein
LOC_Os12g32520	-1.45289	4.53836e-10	expressed protein
LOC_Os12g32580	-1.91262	1.00916e-15	expressed protein
LOC_Os12g32610	2.30984	1.20637e-13	expressed protein
LOC_Os12g32620	2.25473	7.42454e-09	OsWLIM1 - LIM domain protein, putative actin-binding protein and transcription factor, expressed
LOC_Os12g32640	2.16169	0.00383598	haemolysin-III, putative, expressed
LOC_Os12g32650	1.49476	7.27619e-08	expressed protein
LOC_Os12g32790	2.92186	0.00026193	disease resistance RPP13-like protein 1, putative, expressed
LOC_Os12g32940	3.14267	4.55901e-128	transporter family protein, putative, expressed
LOC_Os12g32950	-1.2518	5.47195e-42	membrane protein, putative, expressed
LOC_Os12g32986	-2.17983	3.24052e-35	heat shock protein, putative, expressed
LOC_Os12g32992	-1.05661	2.34746e-30	expressed protein
LOC_Os12g33280	3.57858	3.99539e-06	retrotransposon protein, putative, unclassified, expressed
LOC_Os12g33434	2.56974	0.000982435	transposon protein, putative, CACTA, En/Spm sub-class, expressed
LOC_Os12g33890	1.96893	0.0156941	retrotransposon protein, putative, Ty3-gypsy subclass
LOC_Os12g34320	1.46383	7.91392e-05	S-locus-like receptor protein kinase, putative, expressed
LOC_Os12g34419	1.93113	0.000481246	hypothetical protein
LOC_Os12g34524	1.198	2.05995e-05	peroxidase precursor, putative, expressed
LOC_Os12g34840	1.1896	0.00152277	rhoGAP domain containing protein, expressed
LOC_Os12g34890	2.04424	2.29435e-08	acyl carrier protein, putative, expressed
LOC_Os12g34930	-1.24017	0.0206412	expressed protein
LOC_Os12g34940	-1.01496	0.000225951	expressed protein
LOC_Os12g35010	1.48552	0.00178167	ribosome inactivating protein, putative, expressed
LOC_Os12g35070	1.42012	3.6503e-05	expressed protein
LOC_Os12g35080	1.20517	1.10826e-08	myosin heavy chain-related, putative, expressed
LOC_Os12g35260	-1.14683	0.0104897	expressed protein
LOC_Os12g35320	-1.08892	8.52017e-28	RING finger and CHY zinc finger domain-containing protein 1, putative, expressed
LOC_Os12g35380	3.32872	1.25937e-05	transposon protein, putative, CACTA, En/Spm sub-class, expressed
LOC_Os12g35610	1.99276	2.19951e-50	respiratory burst oxidase, putative, expressed
LOC_Os12g35630	2.02172	2.52762e-17	elongation factor TS family protein, expressed
LOC_Os12g35790	-1.36397	0.0136127	expressed protein
LOC_Os12g35890	2.19377	6.87646e-14	FAD dependent oxidoreductase domain containing protein, expressed
LOC_Os12g35910	1.98652	0.0152019	expressed protein
LOC_Os12g35970	1.33523	0.0106144	transposon protein, putative, CACTA, En/Spm sub-class
LOC_Os12g36100	1.27118	0.00720804	kinesin-4, putative, expressed
LOC_Os12g36110	3.34327	1.02218e-13	calmodulin binding protein, putative, expressed
LOC_Os12g36270	1.03342	0.00308203	expressed protein
LOC_Os12g36590	2.06393	0.00436733	retrotransposon protein, putative, unclassified, expressed
LOC_Os12g36680	1.13271	4.44916e-07	expressed protein
LOC_Os12g36735	-1.60312	4.12685e-07	expressed protein
LOC_Os12g36750	1.42015	1.86094e-13	expressed protein
LOC_Os12g36830	5.07139	1.22565e-33	pathogenesis-related Bet v I family protein, putative, expressed
LOC_Os12g36850	3.7747	5.43432e-12	pathogenesis-related Bet v I family protein, putative, expressed
LOC_Os12g36860	3.57015	1.13001e-12	pathogenesis-related protein 10, putative, expressed
LOC_Os12g36870	2.33777	1.63405e-13	uncharacterized glycosyltransferase, putative, expressed
LOC_Os12g36880	4.55079	5.3981e-43	pathogenesis-related Bet v I family protein, putative, expressed
LOC_Os12g36890	1.0382	1.78543e-19	CSLD4 - cellulose synthase-like family D, expressed
LOC_Os12g36910	2.68633	9.19906e-13	calmodulin binding protein, putative, expressed
LOC_Os12g36980	-1.02428	1.37571e-08	expressed protein
LOC_Os12g37260	2.74141	6.55687e-30	lipoxygenase 2.1, chloroplast precursor, putative, expressed
LOC_Os12g37390	-1.14886	5.77837e-63	expressed protein
LOC_Os12g37480	1.71924	0.00118547	invertase/pectin methylesterase inhibitor family protein, putative, expressed
LOC_Os12g37620	2.42367	9.54146e-25	expressed protein
LOC_Os12g37690	3.20775	5.8951e-05	MYB family transcription factor, putative, expressed
LOC_Os12g37770	1.60889	0.0178771	RGH1A, putative, expressed
LOC_Os12g37830	1.72538	0.0154734	transposon protein, putative, unclassified, expressed
LOC_Os12g37840	1.34186	8.31613e-12	boron transporter protein, putative, expressed
LOC_Os12g37910	2.04217	7.50757e-24	GDSL-like lipase/acylhydrolase, putative, expressed
LOC_Os12g37980	1.28913	0.00332389	protein kinase domain containing protein, expressed
LOC_Os12g38040	1.32697	0.000714982	metallothionein family protein, expressed
LOC_Os12g38100	2.6107	7.55864e-33	membrane associated DUF588 domain containing protein, putative, expressed
LOC_Os12g38130	1.17776	0.0066993	expressed protein
LOC_Os12g38170	1.96392	0.00583886	osmotin, putative, expressed
LOC_Os12g38350	2.09377	0.000164742	RALFL43 - Rapid ALkalinization Factor RALF family protein precursor, expressed
LOC_Os12g38360	2.19822	1.06146e-17	RALFL31 - Rapid ALkalinization Factor RALF family protein precursor, expressed
LOC_Os12g38400	1.13569	1.06921e-19	MYB family transcription factor, putative, expressed
LOC_Os12g38480	-1.42565	1.19091e-11	expressed protein
LOC_Os12g38610	1.03558	0.00753698	lectin-like receptor kinase, putative, expressed
LOC_Os12g38640	2.37447	1.79493e-22	expressed protein
LOC_Os12g38750	2.46224	2.27355e-09	nucleotide pyrophosphatase/phosphodiesterase, putative, expressed
LOC_Os12g38760	2.20938	0.000837509	nucleotide pyrophosphatase/phosphodiesterase, putative, expressed
LOC_Os12g38860	1.85178	1.03332e-17	transposon protein, putative, unclassified, expressed
LOC_Os12g38900	1.33468	1.41139e-26	chorismate mutase, chloroplast precursor, putative, expressed
LOC_Os12g38920	2.53287	7.39146e-15	heparanase-like protein precursor, putative, expressed
LOC_Os12g39200	-1.25302	3.98237e-62	seed maturation protein PM23, putative, expressed
LOC_Os12g39280	2.33893	0.00100269	expressed protein
LOC_Os12g39290	1.22091	1.34293e-06	expressed protein
LOC_Os12g39330	1.76487	0.0167751	AP2 domain containing protein, expressed
LOC_Os12g39380	1.9213	1.13068e-09	BTBN24 - Bric-a-Brac, Tramtrack, Broad Complex BTB domain with non-phototropic hypocotyl 3 NPH3 domain, expressed
LOC_Os12g39400	1.88474	2.25722e-10	ZOS12-09 - C2H2 zinc finger protein, expressed
LOC_Os12g39640	1.83811	2.58632e-13	MYB family transcription factor, putative, expressed
LOC_Os12g39900	2.10736	0.00568322	transposon protein, putative, Mariner sub-class, expressed
LOC_Os12g40180	3.48177	1.29795e-115	expressed protein
LOC_Os12g40350	-1.31751	4.6745e-13	expressed protein
LOC_Os12g40470	1.93592	6.29901e-05	DC1 domain-containing protein, putative, expressed
LOC_Os12g40590	1.95251	0.000610672	helix-loop-helix DNA-binding domain containing protein, expressed
LOC_Os12g40750	-1.25307	1.73966e-14	pectinesterase inhibitor domain containing protein, putative, expressed
LOC_Os12g40774	1.15935	1.58952e-07	expressed protein
LOC_Os12g40840	1.70539	4.07372e-15	expressed protein
LOC_Os12g40890	2.15831	1.86091e-13	OsIAA30 - Auxin-responsive Aux/IAA gene family member, expressed
LOC_Os12g41170	1.04262	0.00279998	SEY1, putative, expressed
LOC_Os12g41200	1.24885	2.40405e-21	KIP1, putative, expressed
LOC_Os12g41490	1.69136	4.33042e-10	cysteine-rich receptor-like protein kinase 8 precursor, putative, expressed
LOC_Os12g41510	2.20768	0.000660265	cysteine-rich receptor-like protein kinase 31 precursor, putative, expressed
LOC_Os12g41560	2.77146	1.52555e-27	expressed protein
LOC_Os12g41590	1.88342	9.51608e-05	oxidoreductase, short chain dehydrogenase/reductase family domain containing protein, expressed
LOC_Os12g41600	1.98132	3.32911e-10	OsSAUR57 - Auxin-responsive SAUR gene family member, expressed
LOC_Os12g41634	2.82087	4.83204e-06	expressed protein
LOC_Os12g41660	1.37967	1.0321e-07	expressed protein
LOC_Os12g41680	2.22279	7.46472e-17	No apical meristem protein, putative, expressed
LOC_Os12g41700	-1.25943	1.10411e-45	LSD1 zinc finger domain containing protein, expressed
LOC_Os12g41750	2.66558	0.000918466	transposon protein, putative, unclassified, expressed
LOC_Os12g41810	2.44096	0.00137467	expressed protein
LOC_Os12g41840	1.97767	0.000351414	protein transport protein Sec61 subunit alpha, putative, expressed
LOC_Os12g41940	1.21422	0.00364722	remorin family protein, putative, expressed
LOC_Os12g42170	1.156	0.000928255	expressed protein
LOC_Os12g42200	1.24173	1.5423e-20	ATCHX, putative, expressed
LOC_Os12g42280	2.23803	1.9942e-12	9-cis-epoxycarotenoid dioxygenase 1, chloroplast precursor, putative, expressed
LOC_Os12g42290	-2.48728	0.00114905	expressed protein
LOC_Os12g42400	1.53562	1.54202e-05	nuclear transcription factor Y subunit, putative, expressed
LOC_Os12g42610	2.49197	5.43685e-41	YABBY domain containing protein, putative, expressed
LOC_Os12g42860	2.16996	2.55363e-132	2-aminoethanethiol dioxygenase, putative, expressed
LOC_Os12g43110	1.90182	0.00368806	OsSAUR58 - Auxin-responsive SAUR gene family member, expressed
LOC_Os12g43440	1.71526	0.00338748	thaumatin, putative, expressed
LOC_Os12g43660	1.05576	2.93743e-10	receptor-like protein kinase HAIKU2 precursor, putative, expressed
LOC_Os12g43740	1.37597	0.00126143	oxidoreductase, short chain dehydrogenase/reductase family, putative, expressed
LOC_Os12g43750	-1.41221	3.8285e-07	expressed protein
LOC_Os12g43790	1.68019	0.00153645	bZIP transcription factor domain containing protein, expressed
LOC_Os12g43810	1.36022	0.015247	expressed protein
LOC_Os12g43950	1.74394	1.08682e-13	homeobox domain containing protein, expressed
LOC_Os12g44020	1.64229	2.12334e-12	Ser/Thr protein phosphatase family protein, putative, expressed
LOC_Os12g44030	1.29513	0.00417626	purple acid phosphatase precursor, putative, expressed
LOC_Os12g44090	-1.13448	4.47504e-20	leucine-rich repeat family protein, putative, expressed
LOC_Os12g44100	1.29297	1.51535e-08	peptide transporter PTR2, putative, expressed
LOC_Os12g44110	1.87905	0.0197538	ligA, putative, expressed
LOC_Os12g44150	1.59884	4.63062e-10	plasma membrane ATPase, putative, expressed
LOC_Os12g44230	1.36719	0.000319258	expressed protein
LOC_Os12g44280	3.16339	6.75173e-07	subtilase, putative, expressed
LOC_Os12g44310	1.24491	1.61625e-09	carotenoid cleavage dioxygenase, putative, expressed
LOC_Os12g44340	1.29731	3.05466e-09	ATMAP70 protein, putative, expressed
LOC_Os12g44350	2.03277	0.000156487	actin, putative, expressed
LOC_Os12g44370	1.71312	7.93433e-09	expressed protein
LOC_Os12g44380	-1.05843	2.21965e-24	sucrose transporter, putativ, expressed

### Sheet: OX127H vs ZH11H
1. Fold Changes were Log2 transformed.
Gene ID	Fold Changes1	Corrected P value	Description
LOC_Os01g01190	1.8034	6.18412e-13	phosphoesterase family protein, putative, expressed
LOC_Os01g01302	1.73535	1.73241e-09	shikimate kinase, putative, expressed
LOC_Os01g01340	2.63399	1.20127e-48	light-induced protein 1-like, putative, expressed
LOC_Os01g01360	1.28086	9.50526e-05	peptide transporter PTR2, putative, expressed
LOC_Os01g01450	1.97537	2.18633e-15	stress responsive protein, putative, expressed
LOC_Os01g01520	2.44681	2.91346e-63	transferase family protein, putative, expressed
LOC_Os01g01580	1.20926	3.72622e-06	expressed protein
LOC_Os01g01650	2.79799	1.73985e-10	isoflavone reductase homolog IRL, putative, expressed
LOC_Os01g01660	3.35528	1.45368e-33	isoflavone reductase, putative, expressed
LOC_Os01g01760	2.70589	0.000111248	expressed protein
LOC_Os01g01840	2.69233	0.000225868	helix-loop-helix DNA-binding domain containing protein, expressed
LOC_Os01g01870	1.57558	1.94419e-10	helix-loop-helix DNA-binding domain containing protein, expressed
LOC_Os01g01910	1.44782	2.97126e-06	expressed protein
LOC_Os01g02020	1.2265	6.63087e-11	acetyl-CoA acetyltransferase, cytosolic, putative, expressed
LOC_Os01g02139	1.1529	0.000116992	expressed protein
LOC_Os01g02150	2.54114	3.3089e-17	sulfated surface glycoprotein 185 precursor, putative, expressed
LOC_Os01g02430	1.05473	0.000808597	TAK14, putative, expressed
LOC_Os01g02450	1.18685	0.00309006	retrotransposon protein, putative, unclassified, expressed
LOC_Os01g02900	3.32946	3.48797e-34	glycosyltransferase, putative, expressed
LOC_Os01g02910	1.10043	3.7094e-05	glycosyltransferase, putative, expressed
LOC_Os01g02920	2.31395	1.12108e-35	glycosyltransferase protein, putative, expressed
LOC_Os01g02930	2.69026	1.64334e-08	glycosyltransferase protein, putative, expressed
LOC_Os01g03080	-1.61548	2.25866e-55	expressed protein
LOC_Os01g03100	1.1658	0.0130522	protein binding protein, putative, expressed
LOC_Os01g03130	1.2393	0.0025611	expressed protein
LOC_Os01g03180	3.16137	2.01993e-25	retrotransposon protein, putative, unclassified, expressed
LOC_Os01g03190	2.15943	4.07395e-08	expressed protein
LOC_Os01g03310	3.07693	8.32533e-06	BBTI1 - Bowman-Birk type bran trypsin inhibitor precursor, expressed
LOC_Os01g03330	3.63216	2.60256e-16	BBTI3 - Bowman-Birk type bran trypsin inhibitor precursor, expressed
LOC_Os01g03340	1.1068	7.64158e-05	BBTI4 - Bowman-Birk type bran trypsin inhibitor precursor, expressed
LOC_Os01g03390	5.33313	7.75139e-38	BBTI7 - Bowman-Birk type bran trypsin inhibitor precursor, expressed
LOC_Os01g03452	-2.10009	0.00756589	transposon protein, putative, unclassified, expressed
LOC_Os01g03530	3.3281	6.34789e-09	multicopper oxidase domain containing protein, expressed
LOC_Os01g03549	2.95446	2.51451e-24	multi-copper oxidase type I family protein, putative, expressed
LOC_Os01g03690	2.19939	8.35238e-25	TKL_IRAK_DUF26-lg.1 - DUF26 kinases have homology to DUF26 containing loci, expressed
LOC_Os01g03720	2.17896	0.00059933	MYB family transcription factor, putative, expressed
LOC_Os01g03730	3.19723	1.25891e-21	nuclease PA3, putative, expressed
LOC_Os01g03740	2.78717	1.38577e-09	nuclease PA3, putative, expressed
LOC_Os01g03750	1.27287	1.97109e-07	expressed protein
LOC_Os01g03870	1.78994	4.94238e-22	expressed protein
LOC_Os01g03890	2.08902	2.04253e-05	DUF260 domain containing protein, putative, expressed
LOC_Os01g03900	1.90737	0.000111606	expressed protein
LOC_Os01g03940	1.09613	0.00136867	expressed protein
LOC_Os01g04040	1.89603	0.0170975	BBTI11 - Bowman-Birk type bran trypsin inhibitor precursor, putative, expressed
LOC_Os01g04050	3.94968	2.83577e-14	BBTI12 - Bowman-Birk type bran trypsin inhibitor precursor, expressed
LOC_Os01g04080	2.85403	5.13796e-08	expressed protein
LOC_Os01g04100	1.02358	1.4912e-05	expressed protein
LOC_Os01g04120	1.37989	0.000427363	ZOS1-03 - C2H2 zinc finger protein, expressed
LOC_Os01g04260	-1.01533	2.95347e-21	fatty acid hydroxylase, putative, expressed
LOC_Os01g04280	3.60012	3.1342e-19	calmodulin binding protein, putative, expressed
LOC_Os01g04300	1.67284	6.47249e-07	glycosyl hydrolase family 10 protein, putative, expressed
LOC_Os01g04324	2.32769	3.75094e-06	expressed protein
LOC_Os01g04330	1.2678	3.42382e-11	OsCML16 - Calmodulin-related calcium sensor protein, expressed
LOC_Os01g04340	1.60317	0.00668197	hsp20/alpha crystallin family protein, putative, expressed
LOC_Os01g04350	3.32157	3.31682e-17	hsp20/alpha crystallin family protein, putative, expressed
LOC_Os01g04380	-1.4116	1.41979e-48	hsp20/alpha crystallin family protein, putative, expressed
LOC_Os01g04580	2.26677	2.00514e-10	Ser/Thr protein kinase, putative, expressed
LOC_Os01g04590	1.28541	0.000316959	expressed protein
LOC_Os01g04670	1.65215	1.24829e-05	expressed protein
LOC_Os01g04800	1.14371	1.02488e-10	B3 DNA binding domain containing protein, expressed
LOC_Os01g04870	1.50843	1.27201e-06	WD domain, G-beta repeat domain containing protein, expressed
LOC_Os01g04900	1.68118	0.0105645	peptidase M50 family protein, putative, expressed
LOC_Os01g04990	1.08391	9.8127e-11	mitochondrial carrier protein, putative, expressed
LOC_Os01g05080	1.53798	0.000372223	thylakoid lumenal protein, putative, expressed
LOC_Os01g05310	1.508	6.21822e-05	expressed protein
LOC_Os01g05400	2.07248	3.72716e-05	expressed protein
LOC_Os01g05480	2.37554	7.62669e-13	expressed protein
LOC_Os01g05630	-1.08647	1.50657e-06	Core histone H2A/H2B/H3/H4 domain containing protein, putative, expressed
LOC_Os01g05810	-1.14255	4.25817e-17	gamma-glutamyltranspeptidase 1 precursor, putative, expressed
LOC_Os01g05940	1.3441	2.62437e-12	receptor kinase, putative, expressed
LOC_Os01g06340	-1.0941	7.30082e-07	expressed protein
LOC_Os01g06350	-1.03071	0.000995164	expressed protein
LOC_Os01g06390	-1.3866	0.00783799	expressed protein
LOC_Os01g06420	-1.5237	0.00960055	expressed protein
LOC_Os01g06440	-1.11293	2.43063e-05	expressed protein
LOC_Os01g06560	3.10088	8.86635e-52	transcription factor HBP-1b, putative, expressed
LOC_Os01g06570	2.07	0.000446366	expressed protein
LOC_Os01g06580	1.98661	1.78958e-05	fasciclin domain containing protein, expressed
LOC_Os01g06630	2.69437	0.000114014	small hydrophilic plant seed protein, putative, expressed
LOC_Os01g06640	1.56409	6.92833e-05	basic helix-loop-helix, putative, expressed
LOC_Os01g06740	1.04956	0.0090204	ribosome inactivating protein, putative, expressed
LOC_Os01g07150	2.10787	0.000644188	expressed protein
LOC_Os01g07160	1.89479	0.000601908	OsFBX3 - F-box domain containing protein, expressed
LOC_Os01g07300	1.35127	0.00280917	uncharacterized 50.6 kDa protein in the 5region of gyrA and gyrB, putative, expressed
LOC_Os01g07420	2.59411	1.1222e-14	hydrolase, alpha/beta fold family protein, putative, expressed
LOC_Os01g07430	1.80602	0.0110449	myb-like DNA-binding domain containing protein, putative, expressed
LOC_Os01g07500	1.23269	5.33802e-11	alliin lyase precursor, putative, expressed
LOC_Os01g07530	1.00301	7.99853e-10	uncharacterized glycosyltransferase, putative, expressed
LOC_Os01g07620	2.18363	2.58777e-05	expressed protein
LOC_Os01g07890	1.44677	0.0002369	expressed protein
LOC_Os01g07970	1.57894	9.49956e-44	expressed protein
LOC_Os01g08130	2.14199	3.12065e-05	phototropic-responsive NPH3 family protein, putative, expressed
LOC_Os01g08140	2.29559	1.3172e-08	phototropic-responsive NPH3 family protein, putative, expressed
LOC_Os01g08220	2.74775	1.80244e-08	gibberellin 3-beta-dioxygenase 2-2, putative, expressed
LOC_Os01g08250	1.77422	0.0185088	retrotransposon protein, putative, unclassified, expressed
LOC_Os01g08260	1.10759	2.71638e-15	pleiotropic drug resistance protein 4, putative, expressed
LOC_Os01g08330	-1.04346	3.26575e-08	aspartic proteinase nepenthesin-1 precursor, putative, expressed
LOC_Os01g08370	1.63438	0.0132126	symbiosis-related disease resistance protein, putative, expressed
LOC_Os01g08380	1.83638	1.77394e-15	transferase family protein, putative, expressed
LOC_Os01g08530	3.16974	6.13514e-06	retrotransposon protein, putative, unclassified, expressed
LOC_Os01g08710	2.51395	1.4185e-06	WRKY102, expressed
LOC_Os01g08780	1.78992	0.000310887	endonuclease/exonuclease/phosphatase family domain containing protein, expressed
LOC_Os01g08810	2.66083	9.33526e-06	cytochrome P450, putative, expressed
LOC_Os01g08820	-1.11343	1.75062e-10	PHD-finger domain containing protein, putative, expressed
LOC_Os01g09220	1.65672	2.89138e-40	transposon protein, putative, CACTA, En/Spm sub-class, expressed
LOC_Os01g09260	1.43838	1.27173e-12	cytokinin dehydrogenase precursor, putative, expressed
LOC_Os01g09290	2.56472	0.000340296	transposon protein, putative, unclassified, expressed
LOC_Os01g09350	1.84251	0.00952444	hypothetical protein
LOC_Os01g09360	1.14497	7.02897e-08	expressed protein
LOC_Os01g09450	2.01141	1.96392e-05	OsIAA2 - Auxin-responsive Aux/IAA gene family member, expressed
LOC_Os01g09540	2.99348	1.09209e-13	HAD superfamily phosphatase, putative, expressed
LOC_Os01g09590	3.07832	6.54694e-68	myb-like DNA-binding domain containing protein, putative, expressed
LOC_Os01g09640	1.77222	0.0176913	Myb transcription factor, putative, expressed
LOC_Os01g09650	3.69903	1.53398e-06	expressed protein
LOC_Os01g09665	1.90402	0.00498524	expressed protein
LOC_Os01g09730	1.89773	0.00466092	expressed protein
LOC_Os01g09830	3.10133	5.08203e-47	OsGrx_A2 - glutaredoxin subgroup III, expressed
LOC_Os01g09990	2.07916	0.00782817	helix-loop-helix DNA-binding domain containing protein, expressed
LOC_Os01g10040	1.84044	3.3192e-14	cytochrome P450, putative, expressed
LOC_Os01g10070	1.26293	0.00160193	expressed protein
LOC_Os01g10110	-1.1788	0.00240557	cytokinin dehydrogenase precursor, putative, expressed
LOC_Os01g10180	1.93998	6.10986e-09	avr9/Cf-9 rapidly elicited protein 146, putative, expressed
LOC_Os01g10210	2.0452	0.0119442	lachrymatory factor synthase, putative, expressed
LOC_Os01g10230	1.54032	0.00446161	lachrymatory factor synthase, putative, expressed
LOC_Os01g10240	2.19015	0.00703053	urate anion exchanger, putative, expressed
LOC_Os01g10400	1.37481	4.61193e-07	expressed protein
LOC_Os01g10440	1.27673	1.82064e-24	xylosyltransferase, putative, expressed
LOC_Os01g10504	2.97423	1.73368e-32	OsMADS3 - MADS-box family gene with MIKCc type-box, expressed
LOC_Os01g10870	1.69469	2.1562e-05	CAMK_KIN1/SNF1/Nim1_like.7 - CAMK includes calcium/calmodulin depedent protein kinases, expressed
LOC_Os01g10960	1.69678	0.00658932	peptide-N4-asparagine amidase A, putative, expressed
LOC_Os01g11000	2.22848	0.00212619	transposon protein, putative, unclassified, expressed
LOC_Os01g11020	1.86067	1.39054e-43	expressed protein
LOC_Os01g11054	1.17643	6.79969e-22	phosphoenolpyruvate carboxylase, putative, expressed
LOC_Os01g11150	2.97672	1.29918e-05	gibberellin 2-beta-dioxygenase, putative, expressed
LOC_Os01g11170	1.40004	0.0184499	expressed protein
LOC_Os01g11220	1.16384	0.0140335	hydrolase, acting on carbon-nitrogen, putative, expressed
LOC_Os01g11230	1.2427	6.90356e-07	SOUL heme-binding protein, putative, expressed
LOC_Os01g11270	1.68335	0.000150197	cytochrome P450, putative, expressed
LOC_Os01g11350	1.3745	3.6084e-06	bZIP transcription factor domain containing protein, expressed
LOC_Os01g11430	2.393	7.16967e-06	expressed protein
LOC_Os01g11460	1.97927	2.53859e-08	zinc finger, C3HC4 type domain containing protein, expressed
LOC_Os01g11470	3.22936	7.84539e-29	expressed protein
LOC_Os01g11480	3.94346	2.96842e-47	zinc finger, C3HC4 type domain containing protein, expressed
LOC_Os01g11520	1.54079	0.00848245	RING-H2 finger protein, putative, expressed
LOC_Os01g11600	1.87965	1.70735e-07	expressed protein
LOC_Os01g11650	2.32577	8.29756e-27	GDSL-like lipase/acylhydrolase, putative, expressed
LOC_Os01g11690	1.34778	2.12626e-09	expressed protein
LOC_Os01g11700	1.91735	8.75545e-16	GDSL-like lipase/acylhydrolase, putative, expressed
LOC_Os01g11770	1.49755	3.21355e-09	expressed protein
LOC_Os01g11810	-1.00315	1.30608e-09	powdery mildew resistant protein 5, putative, expressed
LOC_Os01g11860	3.05012	3.80212e-10	DJ-1 family protein, putative, expressed
LOC_Os01g11940	2.59384	3.74513e-47	osFTL1 FT-Like1 homologous to Flowering Locus T gene
LOC_Os01g11946	1.66384	9.02884e-12	ABC transporter, ATP-binding protein, putative, expressed
LOC_Os01g12000	3.05748	2.20084e-20	expressed protein
LOC_Os01g12030	1.44833	9.00479e-28	endoglucanase precursor, putative, expressed
LOC_Os01g12070	5.30202	1.73891e-35	endoglucanase precursor, putative, expressed
LOC_Os01g12100	1.42235	1.60132e-12	expressed protein
LOC_Os01g12110	-1.2727	0.0170913	expressed protein
LOC_Os01g12220	2.81267	0.00012938	uncharacterized protein family UPF0016 domain containing protein, expressed
LOC_Os01g12270	2.21653	5.24611e-15	expressed protein
LOC_Os01g12320	2.3919	6.81879e-14	GDSL-like lipase/acylhydrolase, putative, expressed
LOC_Os01g12330	1.01367	3.33391e-14	expressed protein
LOC_Os01g12350	-1.3418	1.56199e-08	retrotransposon protein, putative, unclassified, expressed
LOC_Os01g12360	-1.38705	0.000125831	retrotransposon protein, putative, unclassified, expressed
LOC_Os01g12381	1.62324	1.41619e-06	GDSL-like lipase/acylhydrolase, putative, expressed
LOC_Os01g12400	1.14792	0.00263179	S-locus lectin protein kinase family protein, putative, expressed
LOC_Os01g12420	1.4325	0.000385795	receptor-like protein kinase, putative, expressed
LOC_Os01g12430	1.53126	3.98388e-14	receptor-like protein kinase, putative, expressed
LOC_Os01g12460	-1.34486	1.7716e-07	expressed protein
LOC_Os01g12464	1.06	7.49126e-29	CHCH domain containing protein, expressed
LOC_Os01g12520	-1.02476	5.22986e-12	mitochondrial carrier protein, putative, expressed
LOC_Os01g12580	1.90101	2.91718e-09	late embryogenesis abundant protein, putative, expressed
LOC_Os01g12690	1.16417	0.00201051	plant-specific domain TIGR01568 family protein, expressed
LOC_Os01g12710	1.63436	5.75316e-16	oxidoreductase, short chain dehydrogenase/reductase family domain containing protein, expressed
LOC_Os01g12770	1.69697	0.0193153	cytochrome P450, putative, expressed
LOC_Os01g12790	1.93497	0.0173004	receptor protein kinase, putative, expressed
LOC_Os01g12840	1.88741	6.15514e-05	expressed protein
LOC_Os01g12920	1.9689	1.01381e-14	thioesterase family protein, putative, expressed
LOC_Os01g12990	1.52496	0.0095437	expressed protein
LOC_Os01g13024	2.35572	3.76284e-05	expressed protein
LOC_Os01g13030	1.54368	1.15997e-08	OsIAA3 - Auxin-responsive Aux/IAA gene family member, expressed
LOC_Os01g13050	1.45975	6.0834e-11	long cell-linked locus protein, putative, expressed
LOC_Os01g13130	3.69464	1.71996e-13	aquaporin protein, putative, expressed
LOC_Os01g13210	2.97587	9.96287e-27	salt stress root protein RS1, putative, expressed
LOC_Os01g13320	1.89127	1.21416e-07	pectinesterase, putative, expressed
LOC_Os01g13450	-2.76765	7.10395e-10	expressed protein
LOC_Os01g13480	2.16784	8.51512e-08	glutaredoxin, putative, expressed
LOC_Os01g13570	1.54447	0.000214791	phosphoglycerate mutase, putative, expressed
LOC_Os01g13610	2.30578	0.00140154	isoflavone reductase homolog IRL, putative, expressed
LOC_Os01g13740	2.35471	2.20276e-19	myb-like DNA-binding domain containing protein, expressed
LOC_Os01g13760	-1.12376	1.33806e-32	dnaJ domain containing protein, expressed
LOC_Os01g13780	2.13866	4.34599e-07	expressed protein
LOC_Os01g13800	1.33748	1.54818e-08	receptor-like protein kinase 5 precursor, putative, expressed
LOC_Os01g13930	2.33314	8.17199e-21	expressed protein
LOC_Os01g14090	-1.14278	2.1657e-05	kinesin motor domain containing protein, putative, expressed
LOC_Os01g14340	-2.43258	4.43797e-07	expressed protein
LOC_Os01g14440	3.64062	2.70779e-14	WRKY1, expressed
LOC_Os01g14510	2.31379	4.50081e-06	BRASSINOSTEROID INSENSITIVE 1 precursor, putative, expressed
LOC_Os01g14514	1.83775	2.83501e-15	expressed protein
LOC_Os01g14520	1.45649	0.00270995	C4-dicarboxylate transporter/malic acid transport protein domain containing protein, expressed
LOC_Os01g14530	1.94589	0.0135583	AWPM-19-like membrane family protein, putative, expressed
LOC_Os01g14550	2.4956	0.000479566	pathogen-related protein, putative, expressed
LOC_Os01g14670	2.03104	1.49781e-09	Cupin domain containing protein, expressed
LOC_Os01g14770	-1.01823	1.78171e-05	retrotransposon protein, putative, unclassified, expressed
LOC_Os01g14890	2.94989	1.13671e-08	expressed protein
LOC_Os01g15039	1.37784	5.86582e-05	pectinesterase, putative, expressed
LOC_Os01g15100	2.67023	0.000363962	expressed protein
LOC_Os01g15220	1.99956	7.131e-10	expressed protein
LOC_Os01g15270	1.70067	2.34393e-35	expressed protein
LOC_Os01g15320	4.07295	6.51121e-27	RALFL9 - Rapid ALkalinization Factor RALF family protein precursor, expressed
LOC_Os01g15340	3.41671	1.34345e-06	flowering promoting factor-like 1, putative, expressed
LOC_Os01g15470	1.23402	7.52528e-08	protein kinase, putative, expressed
LOC_Os01g15510	1.30995	4.88218e-11	expressed protein
LOC_Os01g15520	4.60798	3.73593e-40	expressed protein
LOC_Os01g15830	1.2057	6.33328e-08	peroxidase precursor, putative, expressed
LOC_Os01g16030	1.42685	2.80529e-07	ADP-ribosylation factor, putative, expressed
LOC_Os01g16140	2.18829	8.81478e-37	expressed protein
LOC_Os01g16200	1.76613	0.0195223	serpin domain containing protein, putative, expressed
LOC_Os01g16210	1.38948	5.89529e-06	uncharacterized Cys-rich domain containing protein, putative, expressed
LOC_Os01g16250	2.2109	0.000404651	expressed protein
LOC_Os01g16260	1.46335	2.08698e-08	major facilitator superfamily antiporter, putative, expressed
LOC_Os01g16310	1.06072	0.0175765	glycosyl hydrolase, family 31, putative, expressed
LOC_Os01g16360	2.44153	0.000262979	disease resistance protein, putative, expressed
LOC_Os01g16610	1.87216	0.0178652	plastocyanin-like domain containing protein, putative, expressed
LOC_Os01g16620	1.29258	1.1613e-11	expressed protein
LOC_Os01g16960	1.67477	8.84564e-55	pyruvate kinase, putative, expressed
LOC_Os01g17160	1.78901	0.00511717	OsSubt1 - Putative Subtilisin homologue, expressed
LOC_Os01g17170	1.66764	2.72329e-07	magnesium-protoporphyrin IX monomethyl ester cyclase,chloroplast precursor, putative, expressed
LOC_Os01g17214	1.88521	0.0205641	major facilitator superfamily antiporter, putative, expressed
LOC_Os01g17240	1.44824	0.00339212	transporter, major facilitator family, putative, expressed
LOC_Os01g17396	1.14727	0.00196343	expressed protein
LOC_Os01g17470	2.197	0.00230354	plastocyanin-like domain containing protein, putative, expressed
LOC_Os01g18080	1.44833	4.03138e-06	retrotransposon protein, putative, unclassified, expressed
LOC_Os01g18090	1.70846	0.0170204	expressed protein
LOC_Os01g18100	-1.36427	1.22931e-27	OsRhmbd3 - Putative Rhomboid homologue, expressed
LOC_Os01g18140	-1.34437	0.0197404	expressed protein
LOC_Os01g18230	1.46292	4.09672e-06	FAD-linked oxidoreductase protein, putative, expressed
LOC_Os01g18240	1.45947	2.64352e-06	MYB family transcription factor, putative, expressed
LOC_Os01g18270	2.71622	4.23475e-08	transposon protein, putative, CACTA, En/Spm sub-class, expressed
LOC_Os01g18630	1.94402	3.90267e-19	aspartic proteinase oryzasin-1 precursor, putative, expressed
LOC_Os01g18660	1.04446	0.00034885	aminotransferase, putative, expressed
LOC_Os01g18730	1.61809	3.69644e-09	expressed protein
LOC_Os01g18744	2.36577	1.14654e-18	transferase family protein, putative, expressed
LOC_Os01g18830	1.73764	0.00991934	expressed protein
LOC_Os01g19020	1.83481	0.0046229	peroxidase precursor, putative, expressed
LOC_Os01g19130	1.02092	1.1542e-25	protein phosphatase 2C, putative, expressed
LOC_Os01g19210	-1.11959	0.00353259	transposon protein, putative, unclassified, expressed
LOC_Os01g19220	3.45651	6.05724e-21	beta-D-xylosidase, putative, expressed
LOC_Os01g19240	1.98504	0.000310918	integral membrane protein DUF6 containing protein, expressed
LOC_Os01g19260	2.45171	0.000139301	ATPase, putative, expressed
LOC_Os01g19740	3.14624	1.5256e-80	calvin cycle protein CP12, putative, expressed
LOC_Os01g19780	1.87314	1.78952e-14	expressed protein
LOC_Os01g19820	1.85741	5.1835e-138	universal stress protein domain containing protein, putative, expressed
LOC_Os01g19880	1.57524	0.00699044	expressed protein
LOC_Os01g20206	1.839	0.00777733	methyltransferase, putative, expressed
LOC_Os01g20730	1.00309	5.38162e-05	expressed protein
LOC_Os01g20830	2.93533	7.24097e-05	heavy metal-associated domain containing protein, expressed
LOC_Os01g20880	1.34752	0.0158604	OsWAK3 - OsWAK receptor-like cytoplasmic kinase OsWAK-RLCK, expressed
LOC_Os01g20894	2.30714	8.44545e-10	expressed protein
LOC_Os01g20910	1.98252	0.00244492	zinc finger, C3HC4 type domain containing protein, expressed
LOC_Os01g20950	3.43662	5.50976e-14	sulfotransferase domain containing protein, expressed
LOC_Os01g21034	1.86887	4.6985e-14	pectinesterase, putative, expressed
LOC_Os01g21070	1.7271	1.38152e-17	endoglucanase, putative, expressed
LOC_Os01g21100	1.12366	0.0139352	expressed protein
LOC_Os01g21300	-1.99982	2.33701e-07	esterase/lipase/thioesterase family protein, putative, expressed
LOC_Os01g21380	2.84698	1.59031e-08	FAD dependent oxidoreductase domain containing protein, expressed
LOC_Os01g21590	2.00769	2.17267e-44	homeodomain, putative, expressed
LOC_Os01g21630	1.45623	0.000629026	pectinacetylesterase domain containing protein, expressed
LOC_Os01g21660	2.16933	0.00465195	expressed protein
LOC_Os01g21680	-2.30662	0.00452103	expressed protein
LOC_Os01g21970	1.05999	5.91242e-08	protein kinase, putative, expressed
LOC_Os01g21990	1.44914	0.00826391	CRS2-associated factor 2, chloroplast precursor, putative, expressed
LOC_Os01g22039	-1.67501	1.62414e-05	expressed protein
LOC_Os01g22100	1.73265	4.3703e-12	retrotransposon protein, putative, unclassified, expressed
LOC_Os01g22209	-1.76246	0.000380663	expressed protein
LOC_Os01g22336	1.17999	2.29581e-09	peroxidase precursor, putative, expressed
LOC_Os01g22352	3.97102	9.99365e-11	peroxidase precursor, putative, expressed
LOC_Os01g22370	2.18672	9.11676e-07	peroxidase precursor, putative, expressed
LOC_Os01g22680	-2.2686	7.8703e-05	fruit bromelain precursor, putative, expressed
LOC_Os01g23370	1.67587	0.0175286	expressed protein
LOC_Os01g23580	1.06516	0.00383105	inorganic H+ pyrophosphatase, putative, expressed
LOC_Os01g23600	3.06556	5.41395e-08	expressed protein
LOC_Os01g23705	-1.73995	6.20685e-12	expressed protein
LOC_Os01g23850	1.13279	0.0011259	transposon protein, putative, CACTA, En/Spm sub-class, expressed
LOC_Os01g23870	1.05722	0.0022539	expressed protein
LOC_Os01g23880	1.40056	0.000125177	expressed protein
LOC_Os01g24030	4.31562	2.57153e-25	AMP-binding enzyme, putative, expressed
LOC_Os01g24200	-2.39904	0.00313991	expressed protein
LOC_Os01g24350	1.44511	1.49436e-10	expressed protein
LOC_Os01g24420	2.3795	0.000654606	expressed protein
LOC_Os01g24430	2.55873	1.70024e-05	expressed protein
LOC_Os01g24470	1.05695	0.00221707	PHS1, putative, expressed
LOC_Os01g24490	2.24168	0.000866298	expressed protein
LOC_Os01g24710	3.51581	9.90989e-19	jacalin-like lectin domain containing protein, expressed
LOC_Os01g24764	1.27708	5.73946e-16	expressed protein
LOC_Os01g25360	2.41925	0.00082061	esterase, putative, expressed
LOC_Os01g25386	1.01743	9.82725e-15	multidrug resistance-associated protein, putative, expressed
LOC_Os01g25500	2.88027	5.17079e-08	sterol carrier protein-2, putative, expressed
LOC_Os01g25540	1.02734	2.78412e-05	RALFL6 - Rapid ALkalinization Factor RALF family protein precursor, expressed
LOC_Os01g25560	1.06493	0.000645829	RALFL7 - Rapid ALkalinization Factor RALF family protein precursor, expressed
LOC_Os01g25710	2.14381	0.00198832	transposon protein, putative, CACTA, En/Spm sub-class, expressed
LOC_Os01g25720	2.01027	0.00777994	disease resistance protein RGA4, putative, expressed
LOC_Os01g26000	-1.34246	4.47927e-26	expressed protein
LOC_Os01g26039	-1.52054	8.48807e-11	expressed protein
LOC_Os01g26090	2.81755	0.00048061	expressed protein
LOC_Os01g26120	1.22564	1.1401e-09	membrane associated DUF588 domain containing protein, putative, expressed
LOC_Os01g27360	-2.82321	5.85917e-17	glutathione S-transferase, putative, expressed
LOC_Os01g27530	1.0345	1.29739e-08	expressed protein
LOC_Os01g28000	1.89441	0.0129817	retrotransposon protein, putative, Ty3-gypsy subclass, expressed
LOC_Os01g28030	3.17505	6.65346e-37	peroxidase precursor, putative, expressed
LOC_Os01g28089	-2.69311	5.30939e-06	expressed protein
LOC_Os01g28134	1.66178	7.48836e-05	expressed protein
LOC_Os01g28540	2.42664	1.70836e-08	stress regulated protein, putative, expressed
LOC_Os01g28690	1.47936	1.54437e-05	nucleoporin autopeptidase domain containing protein, expressed
LOC_Os01g28790	3.43425	9.9534e-50	PRAS-rich protein, putative, expressed
LOC_Os01g28810	1.08658	5.36022e-09	expressed protein
LOC_Os01g28830	1.47033	0.000626263	expressed protein
LOC_Os01g28840	2.90718	2.8655e-14	C4-dicarboxylate transporter/malic acid transport protein, expressed
LOC_Os01g28950	3.08574	3.01407e-05	retrotransposon protein, putative, Ty3-gypsy subclass, expressed
LOC_Os01g28960	2.50246	1.19217e-14	retrotransposon protein, putative, Ty3-gypsy subclass, expressed
LOC_Os01g28970	1.96803	5.22445e-13	retrotransposon protein, putative, Ty3-gypsy subclass, expressed
LOC_Os01g29050	-1.93633	0.0198668	retrotransposon protein, putative, unclassified, expressed
LOC_Os01g29150	1.45227	9.95642e-19	cytochrome P450 72A1, putative, expressed
LOC_Os01g29220	-1.10718	2.2808e-05	expressed protein
LOC_Os01g29780	1.31167	0.000494002	expressed protein
LOC_Os01g29804	2.75091	1.7215e-25	expressed protein
LOC_Os01g29860	1.13815	0.00281288	expressed protein
LOC_Os01g31420	2.04956	6.3985e-06	retrotransposon protein, putative, Ty3-gypsy subclass, expressed
LOC_Os01g31450	2.04732	5.82391e-19	retrotransposon protein, putative, unclassified, expressed
LOC_Os01g31494	1.06314	0.000622315	expressed protein
LOC_Os01g31690	3.69814	5.55782e-44	oxygen-evolving enhancer protein 1, chloroplast precursor, putative, expressed
LOC_Os01g31870	1.54839	6.24919e-07	natural resistance-associated macrophage protein, putative, expressed
LOC_Os01g31890	1.24157	4.92689e-10	transposon protein, putative, unclassified, expressed
LOC_Os01g31940	-1.05515	1.41323e-09	purine permease, putative, expressed
LOC_Os01g32120	2.24288	0.00444991	OsCML11 - Calmodulin-related calcium sensor protein, expressed
LOC_Os01g32150	7.21776	3.24567e-30	expressed protein
LOC_Os01g32259	1.51573	0.00700475	expressed protein
LOC_Os01g32330	2.23782	5.06634e-06	heavy metal-associated domain containing protein, expressed
LOC_Os01g32490	-1.42266	0.00275318	hypothetical protein
LOC_Os01g32610	1.81274	0.0206975	expressed protein
LOC_Os01g32670	1.50929	2.03958e-07	expressed protein
LOC_Os01g32770	1.34269	6.63426e-21	DUF260 domain containing protein, putative, expressed
LOC_Os01g32830	2.25835	3.71546e-15	expressed protein
LOC_Os01g34060	2.11636	1.40788e-39	MYB family transcription factor, putative, expressed
LOC_Os01g34140	-1.4614	9.58284e-11	transposon protein, putative, CACTA, En/Spm sub-class, expressed
LOC_Os01g34400	-1.39733	0.00804881	transposon protein, putative, Pong sub-class, expressed
LOC_Os01g34560	4.7817	1.26464e-36	3-ketoacyl-CoA synthase, putative, expressed
LOC_Os01g34590	-1.54042	2.48598e-24	expressed protein
LOC_Os01g34790	3.34772	3.93748e-13	expressed protein
LOC_Os01g35050	-1.12401	4.44291e-11	early-responsive to dehydration protein-related, putative, expressed
LOC_Os01g35330	7.29042	6.20578e-183	circumsporozoite protein precursor, putative, expressed
LOC_Os01g35860	-2.75815	0.00076037	transposon protein, putative, Mutator sub-class, expressed
LOC_Os01g35950	-1.54469	0.0151069	expressed protein
LOC_Os01g36060	2.03093	8.46438e-10	expressed protein
LOC_Os01g36070	1.04677	1.06622e-07	nodulin MtN3 family protein, putative, expressed
LOC_Os01g36130	2.09448	6.75015e-06	expressed protein
LOC_Os01g36220	1.3846	2.46655e-09	bZIP transcription factor domain containing protein, expressed
LOC_Os01g36460	3.72294	1.0459e-33	MYB family transcription factor, putative, expressed
LOC_Os01g36660	2.0792	3.87154e-19	carboxyl-terminal peptidase, putative, expressed
LOC_Os01g36720	1.55402	0.00846627	transporter, major facilitator family, putative, expressed
LOC_Os01g37050	2.10713	0.00678751	ribonuclease III domain protein, putative, expressed
LOC_Os01g37350	1.46601	6.48126e-19	retrotransposon protein, putative, Ty3-gypsy subclass, expressed
LOC_Os01g37360	2.23541	2.71527e-07	retrotransposon protein, putative, Ty3-gypsy subclass, expressed
LOC_Os01g37470	2.2558	2.17029e-12	asp/Glu racemase, putative, expressed
LOC_Os01g37490	1.11967	0.00174254	dynein light chain type 1 domain containing protein, expressed
LOC_Os01g37580	1.8891	0.0103904	retrotransposon protein, putative, unclassified, expressed
LOC_Os01g37590	2.60862	2.17514e-24	peptide transporter PTR2, putative, expressed
LOC_Os01g38140	2.57661	1.04966e-13	retrotransposon protein, putative, unclassified, expressed
LOC_Os01g38229	2.75213	1.10321e-06	peptidyl-prolyl isomerase, putative, expressed
LOC_Os01g38580	4.53017	3.11119e-28	beta,beta-carotene 9,10-dioxygenase, putative, expressed
LOC_Os01g38610	2.47801	9.23502e-05	helix-loop-helix DNA-binding domain containing protein, expressed
LOC_Os01g38650	-1.03589	1.54909e-08	expressed protein
LOC_Os01g38660	1.29851	7.33607e-12	expressed protein
LOC_Os01g38680	-1.78137	5.50089e-24	transporter family protein, putative, expressed
LOC_Os01g38690	-1.77252	0.0101702	nucleic acid binding protein, putative, expressed
LOC_Os01g38980	2.52939	1.33643e-13	calmodulin-binding protein, putative, expressed
LOC_Os01g39000	2.2177	5.19183e-05	ZmGR2c, putative, expressed
LOC_Os01g39020	1.03381	1.78836e-05	HSF-type DNA-binding domain containing protein, expressed
LOC_Os01g39136	1.92406	3.37983e-05	retrotransposon protein, putative, unclassified, expressed
LOC_Os01g39330	1.91042	3.92268e-21	helix-loop-helix DNA-binding domain containing protein, expressed
LOC_Os01g39790	-1.27013	1.89969e-22	esterase/lipase/thioesterase, putative, expressed
LOC_Os01g39860	2.43496	2.98925e-15	1-aminocyclopropane-1-carboxylate oxidase protein, putative, expressed
LOC_Os01g39960	3.66984	4.94955e-12	lycopene epsilon cyclase, chloroplast precursor, putative, expressed
LOC_Os01g40140	1.02474	0.004165	expressed protein
LOC_Os01g40260	1.85343	0.0143534	WRKY77, expressed
LOC_Os01g40310	2.63759	6.36702e-48	expressed protein
LOC_Os01g40480	3.10691	5.35789e-50	anthranilate phosphoribosyltransferase, putative, expressed
LOC_Os01g40550	1.76564	0.0151047	hsp20/alpha crystallin family protein, putative, expressed
LOC_Os01g40580	1.79933	1.77708e-13	hypersensitive-induced response protein, putative, expressed
LOC_Os01g40660	1.30516	6.5536e-06	methyltransferase, putative, expressed
LOC_Os01g40870	1.9899	6.14808e-05	aldehyde dehydrogenase, putative, expressed
LOC_Os01g40970	1.96452	0.0136833	DUF623 domain containing protein, expressed
LOC_Os01g41050	2.49015	7.90618e-23	sulfate transporter, putative, expressed
LOC_Os01g41710	2.52778	3.37264e-25	chlorophyll A-B binding protein, putative, expressed
LOC_Os01g41790	-2.75966	2.06623e-13	expressed protein
LOC_Os01g41810	3.10807	2.64384e-11	cytochrome P450 72A1, putative, expressed
LOC_Os01g41820	1.321	0.00132295	cytochrome P450 72A1, putative, expressed
LOC_Os01g41980	1.24205	0.00134178	retrotransposon protein, putative, unclassified, expressed
LOC_Os01g42030	1.08215	1.12863e-11	mitochondrial chaperone BCS1, putative, expressed
LOC_Os01g42110	1.67805	5.88345e-07	nodulin MtN3 family protein, putative, expressed
LOC_Os01g42190	-1.57563	2.95177e-50	heat shock protein DnaJ, putative, expressed
LOC_Os01g42380	1.50714	5.07294e-16	pleiotropic drug resistance protein, putative, expressed
LOC_Os01g42690	1.68965	1.30729e-07	OsPOP2 - Putative Prolyl Oligopeptidase homologue, expressed
LOC_Os01g42900	1.78694	3.04155e-05	ABC-2 type transporter domain containing protein, expressed
LOC_Os01g43070	1.17009	7.94566e-06	psbP-related thylakoid lumenal protein 4, chloroplast precursor, putative, expressed
LOC_Os01g43120	1.442	2.15927e-09	DEAD/DEAH box helicase, putative, expressed
LOC_Os01g43140	1.00278	5.65889e-12	lipase, putative, expressed
LOC_Os01g43220	-1.27898	8.03392e-05	chitinase domain-containing protein 1 precursor, putative, expressed
LOC_Os01g43320	1.27198	4.31293e-17	transmembrane amino acid transporter protein, putative, expressed
LOC_Os01g43460	1.3516	3.21496e-08	C4-dicarboxylate transporter/malic acid transport protein, expressed
LOC_Os01g43500	1.94325	0.00355066	expressed protein
LOC_Os01g43530	-1.32586	1.65155e-17	late embryogenesis abundant protein, putative, expressed
LOC_Os01g43550	2.83117	1.35631e-06	WRKY12, expressed
LOC_Os01g43560	1.95676	1.83773e-14	expressed protein
LOC_Os01g43610	2.36898	2.68403e-06	DUF623 domain containing protein, expressed
LOC_Os01g43700	1.50468	1.02109e-08	cytochrome P450 72A1, putative, expressed
LOC_Os01g43720	2.03608	0.000767756	cytochrome P450 72A1, putative, expressed
LOC_Os01g43750	3.12348	1.34278e-08	cytochrome P450 72A1, putative, expressed
LOC_Os01g43760	2.38448	2.99575e-05	cytochrome P450 72A1, putative, expressed
LOC_Os01g43950	2.1122	1.02021e-08	expressed protein
LOC_Os01g44069	3.22475	1.37841e-15	glycerol-3-phosphate acyltransferase, putative, expressed
LOC_Os01g44090	1.3847	0.00103749	X8 domain containing protein, expressed
LOC_Os01g44140	-1.29994	1.50891e-06	expressed protein
LOC_Os01g44330	2.05993	0.000212681	laccase precursor protein, putative, expressed
LOC_Os01g44350	2.3171	9.55001e-06	expressed protein
LOC_Os01g45060	1.48715	3.77178e-06	polygalacturonase, putative, expressed
LOC_Os01g45090	2.2559	0.000312977	MYB family transcription factor, putative, expressed
LOC_Os01g45274	1.45761	4.3664e-10	carbonic anhydrase, chloroplast precursor, putative, expressed
LOC_Os01g45350	1.92113	0.016018	exostosin family protein, putative, expressed
LOC_Os01g45360	1.10062	1.44442e-07	membrane associated DUF588 domain containing protein, putative, expressed
LOC_Os01g45430	1.33541	0.00271843	expressed protein
LOC_Os01g45450	1.76391	1.31119e-11	AAA family ATPase, putative, expressed
LOC_Os01g45470	2.16038	3.09679e-10	expressed protein
LOC_Os01g45550	3.58345	3.75923e-21	auxin efflux carrier component, putative, expressed
LOC_Os01g45630	4.95694	2.7528e-10	transposon protein, putative, Mutator sub-class, expressed
LOC_Os01g45659	2.41965	4.21915e-15	expressed protein
LOC_Os01g45670	1.34129	4.77128e-23	expressed protein
LOC_Os01g45700	1.11499	1.07713e-15	expressed protein
LOC_Os01g45800	-2.45361	0.00273456	transposon protein, putative, unclassified, expressed
LOC_Os01g45860	1.27811	3.12325e-15	GRAS family transcription factor domain containing protein, expressed
LOC_Os01g45914	2.88105	2.35713e-05	expressed protein
LOC_Os01g45960	-1.53427	1.02794e-30	hydrolase, alpha/beta fold family domain containing protein, expressed
LOC_Os01g46169	1.66761	0.0169694	GDSL-like lipase/acylhydrolase, putative, expressed
LOC_Os01g46220	1.07686	6.58015e-07	GDSL-like lipase/acylhydrolase, putative, expressed
LOC_Os01g46250	1.93988	1.01398e-11	lipase, putative, expressed
LOC_Os01g46290	1.51894	2.22139e-17	lipase, putative, expressed
LOC_Os01g46370	1.35462	0.0192528	lipase class 3 family protein, putative, expressed
LOC_Os01g46400	1.09334	8.65431e-12	expressed protein
LOC_Os01g46460	2.72993	7.07031e-07	hypothetical protein
LOC_Os01g46570	2.29202	9.90076e-14	CTP synthase, putative, expressed
LOC_Os01g46760	1.45762	6.78305e-31	protein phosphatase 2C, putative, expressed
LOC_Os01g46800	2.62969	0.000293829	WRKY15, expressed
LOC_Os01g46810	-1.02942	1.09352e-08	viral A-type inclusion protein repeat containing protein, expressed
LOC_Os01g46900	1.49061	8.89759e-09	transposon protein, putative, Mariner sub-class, expressed
LOC_Os01g46970	1.33528	2.06509e-11	transcription factor, putative, expressed
LOC_Os01g47070	3.01642	1.50963e-10	glycosyl hydrolase, putative, expressed
LOC_Os01g47270	3.40096	3.61615e-77	DUF1645 domain containing protein, putative, expressed
LOC_Os01g47280	1.1632	1.20672e-10	expressed protein
LOC_Os01g47350	2.10119	1.74038e-05	enoyl-CoA hydratase/isomerase family protein, putative, expressed
LOC_Os01g47400	1.98476	5.82421e-33	OsMan01 - Endo-Beta-Mannanase, expressed
LOC_Os01g47560	2.84209	3.01956e-38	WRKY16, expressed
LOC_Os01g47610	-1.00585	7.94331e-07	lipase class 3 family protein, putative, expressed
LOC_Os01g47760	1.9298	1.86044e-50	OsGrx_I1 - glutaredoxin subgroup III, expressed
LOC_Os01g47780	3.23609	2.1945e-67	fasciclin domain containing protein, expressed
LOC_Os01g47810	1.04326	0.000386039	S-locus-like receptor protein kinase, putative, expressed
LOC_Os01g47950	-1.06384	0.0117841	retrotransposon protein, putative, unclassified, expressed
LOC_Os01g48040	-1.88	3.77837e-12	S-locus-like receptor protein kinase, putative, expressed
LOC_Os01g48100	1.84825	0.0155204	expressed protein
LOC_Os01g48130	3.69199	5.54634e-09	no apical meristem protein, putative, expressed
LOC_Os01g48220	1.22184	4.39431e-10	protein of unknown function DUF1421 domain containing protein, expressed
LOC_Os01g48250	-1.23628	3.90659e-29	OsFBDUF5 - F-box and DUF domain containing protein, expressed
LOC_Os01g48290	1.23781	4.82454e-06	dof zinc finger domain containing protein, putative, expressed
LOC_Os01g48390	-1.3915	8.1747e-23	expressed protein
LOC_Os01g48580	1.09066	0.000695045	ubiquitin-conjugating enzyme E2, putative, expressed
LOC_Os01g48710	1.99554	0.0134731	heavy metal-associated domain containing protein, expressed
LOC_Os01g48800	1.45202	0.0057783	purine permease, putative, expressed
LOC_Os01g48820	1.04898	3.16768e-05	expressed protein
LOC_Os01g48940	2.46405	4.24952e-09	expressed protein
LOC_Os01g49030	1.23112	0.00359804	expressed protein
LOC_Os01g49050	-2.78839	1.03074e-08	hypothetical protein
LOC_Os01g49120	1.26999	0.00696459	MATE efflux family protein, putative, expressed
LOC_Os01g49154	2.28764	5.00156e-11	expressed protein
LOC_Os01g49160	4.16528	1.41686e-37	MYB family transcription factor, putative, expressed
LOC_Os01g49240	2.61108	3.80299e-08	limonoid UDP-glucosyltransferase, putative, expressed
LOC_Os01g49260	2.04043	0.00118707	expressed protein
LOC_Os01g49310	2.35759	2.41447e-14	expressed protein
LOC_Os01g49320	3.30793	1.67072e-10	glycosyl hydrolase, putative, expressed
LOC_Os01g49710	-1.38984	4.94779e-14	glutathione S-transferase, putative, expressed
LOC_Os01g49720	1.90159	0.0104926	glutathione S-transferase, putative, expressed
LOC_Os01g49740	1.7662	1.26915e-06	expressed protein
LOC_Os01g49750	1.64631	0.0113995	expressed protein
LOC_Os01g49830	1.23098	5.25552e-14	B3 DNA binding domain containing protein, expressed
LOC_Os01g50020	2.42332	2.54674e-06	expressed protein
LOC_Os01g50090	-1.20408	3.23811e-21	retrotransposon protein, putative, unclassified, expressed
LOC_Os01g50110	1.22384	1.0515e-08	MYB family transcription factor, putative, expressed
LOC_Os01g50370	1.07063	0.00233935	STE_MEKK_ste11_MAP3K.4 - STE kinases include homologs to sterile 7, sterile 11 and sterile 20 from yeast, expressed
LOC_Os01g50400	1.5947	0.000151934	STE_MEKK_ste11_MAP3K.5 - STE kinases include homologs to sterile 7, sterile 11 and sterile 20 from yeast, expressed
LOC_Os01g50410	1.48686	1.05265e-08	STE_MEKK_ste11_MAP3K.6 - STE kinases include homologs to sterile 7, sterile 11 and sterile 20 from yeast, expressed
LOC_Os01g50420	3.21351	1.20858e-18	STE_MEKK_ste11_MAP3K.7 - STE kinases include homologs to sterile 7, sterile 11 and sterile 20 from yeast, expressed
LOC_Os01g50720	2.39617	0.00120797	MYB family transcription factor, putative, expressed
LOC_Os01g50820	1.28751	0.000780218	transporter, major facilitator family, putative, expressed
LOC_Os01g50840	2.01242	2.15382e-33	expressed protein
LOC_Os01g50910	1.39124	6.31819e-37	late embryogenesis abundant protein, group 3, putative, expressed
LOC_Os01g50940	1.94411	1.76672e-20	helix-loop-helix DNA-binding domain containing protein, expressed
LOC_Os01g51030	1.01331	0.000181964	expressed protein
LOC_Os01g51140	2.55217	1.90938e-10	helix-loop-helix DNA-binding domain containing protein, expressed
LOC_Os01g51260	3.00894	8.48459e-20	MYB family transcription factor, putative, expressed
LOC_Os01g51360	3.81336	6.91114e-26	lipase, putative, expressed
LOC_Os01g51420	1.9209	5.68061e-15	calcineurin B, putative, expressed
LOC_Os01g51450	2.21085	0.000930382	NAP domain containing protein, putative, expressed
LOC_Os01g51460	1.84498	0.000418648	expressed protein
LOC_Os01g51490	1.92692	6.78756e-19	expressed protein
LOC_Os01g51570	-1.71476	1.15615e-08	glycosyl hydrolases family 17, putative, expressed
LOC_Os01g51632	-1.24379	3.05662e-05	myosin XI, putative, expressed
LOC_Os01g51634	-1.57069	3.49297e-05	myosin-2 heavy chain, non muscle, putative, expressed
LOC_Os01g51670	3.43362	1.37062e-12	expressed protein
LOC_Os01g51870	-1.13382	0.000137501	methyltransferase, putative, expressed
LOC_Os01g52010	1.99536	7.00505e-41	alliin lyase precursor, putative, expressed
LOC_Os01g52130	1.97752	2.72064e-09	sulfate transporter, putative, expressed
LOC_Os01g52140	-1.87968	1.59926e-16	expressed protein
LOC_Os01g52160	-1.01517	2.98073e-05	heavy metal-associated domain containing protein, expressed
LOC_Os01g52170	1.48007	0.000592047	expressed protein
LOC_Os01g52430	5.20747	9.9621e-14	hAT dimerisation domain-containing protein, putative, expressed
LOC_Os01g52470	1.65855	5.1373e-10	elongation factor, putative, expressed
LOC_Os01g52480	1.60317	6.7375e-05	senescence-associated protein, putative, expressed
LOC_Os01g52514	1.44834	2.50952e-15	B3 DNA binding domain containing protein, expressed
LOC_Os01g52720	-1.01135	0.00891556	Complex I intermediate-associated protein 30 domain containing protein, putative, expressed
LOC_Os01g52730	2.51342	1.90942e-32	DUF584 domain containing protein, putative, expressed
LOC_Os01g52740	2.34732	1.36244e-06	expressed protein
LOC_Os01g52750	2.31854	7.50048e-23	OsSub3 - Putative Subtilisin homologue, expressed
LOC_Os01g52770	2.08174	1.68518e-05	GDSL-like lipase/acylhydrolase, putative, expressed
LOC_Os01g52830	1.08325	2.04552e-09	DUF1264 domain containing protein, putative, expressed
LOC_Os01g52900	3.8923	9.85426e-132	expressed protein
LOC_Os01g53040	2.13644	1.57026e-06	WRKY14, expressed
LOC_Os01g53090	2.71776	9.06673e-06	pathogen-related protein, putative, expressed
LOC_Os01g53130	1.18111	2.56371e-05	zinc finger, C3HC4 type domain containing protein, expressed
LOC_Os01g53160	2.52635	5.03109e-13	DUF623 domain containing protein, expressed
LOC_Os01g53210	1.21162	0.00170774	metal transporter Nramp3, putative, expressed
LOC_Os01g53220	2.254	2.53842e-33	HSF-type DNA-binding domain containing protein, expressed
LOC_Os01g53230	2.33465	6.67485e-06	expressed protein
LOC_Os01g53240	3.61043	4.7248e-26	BURP domain containing protein, expressed
LOC_Os01g53330	2.58949	1.84616e-12	anthocyanidin 5,3-O-glucosyltransferase, putative, expressed
LOC_Os01g53350	2.14457	1.6635e-13	anthocyanidin 5,3-O-glucosyltransferase, putative, expressed
LOC_Os01g53360	1.95449	0.00274184	expressed protein
LOC_Os01g53390	2.14041	0.00392948	glucosyltransferase, putative, expressed
LOC_Os01g53420	1.0195	0.0146293	anthocyanidin 5,3-O-glucosyltransferase, putative, expressed
LOC_Os01g53570	2.61171	0.000164429	aluminum-activated malate transporter, putative, expressed
LOC_Os01g53650	1.86689	4.56138e-07	zinc finger CCCH type family protein, putative, expressed
LOC_Os01g53760	3.39766	1.47961e-07	expressed protein
LOC_Os01g53790	3.69252	1.92178e-15	stress-induced protein, putative, expressed
LOC_Os01g53800	1.35696	0.000849348	glutamate carboxypeptidase 2, putative, expressed
LOC_Os01g53810	1.44585	9.05306e-11	peptidase, putative, expressed
LOC_Os01g53820	1.56089	1.69592e-08	expressed protein
LOC_Os01g53840	-1.26465	4.30486e-10	protein kinase family protein, putative, expressed
LOC_Os01g53920	2.0269	0.00170745	receptor-like protein kinase 5 precursor, putative, expressed
LOC_Os01g53990	1.8028	8.6508e-50	pectinesterase, putative, expressed
LOC_Os01g54080	-1.29628	1.50691e-14	kinesin motor protein-related, putative, expressed
LOC_Os01g54140	1.28616	7.29847e-06	expressed protein
LOC_Os01g54270	-1.38049	2.56445e-08	transposon protein, putative, unclassified, expressed
LOC_Os01g54340	3.31671	1.14726e-19	plant-specific domain TIGR01615 family protein, expressed
LOC_Os01g54360	1.73469	5.56997e-10	expressed protein
LOC_Os01g54430	1.65157	0.00107216	plastocyanin-like domain containing protein, putative, expressed
LOC_Os01g54450	2.4292	3.58004e-17	DUF584 domain containing protein, putative, expressed
LOC_Os01g54460	1.72888	0.00260234	expressed protein
LOC_Os01g54480	-1.02696	1.07534e-09	serine/threonine protein kinase, putative, expressed
LOC_Os01g54670	2.19858	1.03535e-33	coiled-coil domain-containing protein 25, putative, expressed
LOC_Os01g54860	1.485	0.000639079	enoyl-CoA hydratase/isomerase family protein, putative, expressed
LOC_Os01g55100	1.02997	0.000934434	slTCP3, putative, expressed
LOC_Os01g55110	2.81004	3.11828e-21	RING-H2 finger protein, putative, expressed
LOC_Os01g55120	2.71567	2.12497e-07	expressed protein
LOC_Os01g55140	3.4912	8.68682e-10	expressed protein
LOC_Os01g55160	1.41418	0.000386518	expressed protein
LOC_Os01g55240	1.75748	3.0806e-25	gibberellin 2-beta-dioxygenase, putative, expressed
LOC_Os01g55370	3.19704	5.47277e-35	expressed protein
LOC_Os01g55510	2.61952	1.84112e-28	dynein light chain type 1 domain containing protein, expressed
LOC_Os01g55570	2.39613	6.89618e-15	expressed protein
LOC_Os01g55670	1.56181	3.49058e-05	expressed protein
LOC_Os01g55750	2.15358	1.11627e-11	TCP family transcription factor, putative, expressed
LOC_Os01g55795	1.77709	1.62446e-05	expressed protein
LOC_Os01g55880	1.65036	1.2118e-07	hemimethylated DNA binding domain containing protein, expressed
LOC_Os01g55940	2.56009	2.59223e-10	OsGH3.2 - Probable indole-3-acetic acid-amido synthetase, expressed
LOC_Os01g56030	-1.2129	1.01303e-24	EF hand family protein, putative, expressed
LOC_Os01g56220	1.17171	0.000540103	expressed protein
LOC_Os01g56230	1.2539	0.00160818	transmembrane protein 56, putative, expressed
LOC_Os01g56320	1.42202	1.75524e-05	OsSub4 - Putative Subtilisin homologue, expressed
LOC_Os01g56360	3.74686	1.96933e-12	wax synthase, putative, expressed
LOC_Os01g56370	4.53045	2.06239e-19	wax synthase, putative, expressed
LOC_Os01g56380	4.67264	8.88701e-20	decarboxylase, putative, expressed
LOC_Os01g56720	2.4601	6.49179e-09	expressed protein
LOC_Os01g56740	-1.93811	7.13378e-26	OsFBDUF7 - F-box and DUF domain containing protein, expressed
LOC_Os01g56810	1.18047	4.96319e-16	cytokinin dehydrogenase precursor, putative, expressed
LOC_Os01g56930	1.16212	5.61454e-10	eukaryotic aspartyl protease domain containing protein, expressed
LOC_Os01g56980	1.57793	0.00314593	histidine acid phosphatase, putative, expressed
LOC_Os01g57004	1.6364	1.00393e-06	adhesive/proline-rich protein, putative, expressed
LOC_Os01g57370	1.16533	7.84933e-24	cyclic nucleotide-gated ion channel 2, putative, expressed
LOC_Os01g57420	-1.14648	2.76731e-28	diacylglycerol kinase, putative, expressed
LOC_Os01g57510	2.77341	0.000201636	receptor protein kinase, putative, expressed
LOC_Os01g57530	1.3702	0.000926014	expressed protein
LOC_Os01g57570	1.76628	1.77997e-09	NADPH-dependent FMN reductase domain containing protein, expressed
LOC_Os01g57580	1.88683	0.00332317	bHelix-loop-helix transcription factor, putative, expressed
LOC_Os01g57690	1.22476	1.54474e-06	early nodulin 20 precursor, putative, expressed
LOC_Os01g57700	-1.17045	0.00145383	membrane protein, putative, expressed
LOC_Os01g57730	1.57511	1.08163e-06	peroxidase precursor, putative, expressed
LOC_Os01g57790	-2.19915	0.00761358	retrotransposon protein, putative, unclassified, expressed
LOC_Os01g57854	3.60077	4.60829e-10	pectinesterase, putative, expressed
LOC_Os01g57880	1.26021	0.00179041	plastocyanin-like domain containing protein, putative, expressed
LOC_Os01g57890	1.46413	2.6778e-23	Homeobox domain containing protein, expressed
LOC_Os01g58140	1.71132	0.00877179	expressed protein
LOC_Os01g58150	1.42343	8.94467e-07	expressed protein
LOC_Os01g58230	1.09019	0.019985	expressed protein
LOC_Os01g58300	3.00228	3.00204e-06	expressed protein
LOC_Os01g58310	3.0987	1.18656e-06	expressed protein
LOC_Os01g58470	1.13171	8.83273e-06	expressed protein
LOC_Os01g58550	2.75583	6.4687e-29	methyladenine glycosylase, putative, expressed
LOC_Os01g58590	1.2634	1.48121e-06	expressed protein
LOC_Os01g58670	1.14523	1.3881e-27	expressed protein
LOC_Os01g58730	2.89698	3.20166e-06	glycosyl hydrolases family 17, putative, expressed
LOC_Os01g58850	1.17801	9.96114e-05	circadian clock coupling factor-related, putative, expressed
LOC_Os01g58860	1.03973	0.0121351	auxin efflux carrier component, putative, expressed
LOC_Os01g58910	1.38996	0.00758944	auxin-induced protein 5NG4, putative, expressed
LOC_Os01g59000	1.83505	0.00592397	cytochrome P450, putative, expressed
LOC_Os01g59080	1.64651	3.08201e-19	expressed protein
LOC_Os01g59100	1.31988	3.55556e-16	cytokinin-N-glucosyltransferase 1, putative, expressed
LOC_Os01g59150	-1.15119	2.78203e-10	tubulin/FtsZ domain containing protein, putative, expressed
LOC_Os01g59180	1.20158	1.9307e-27	OsFBX27 - F-box domain containing protein, expressed
LOC_Os01g59200	1.04364	0.00183667	DUF617 domain containing protein, expressed
LOC_Os01g59350	1.04286	0.0152522	transcription factor, putative, expressed
LOC_Os01g59410	1.51826	0.000433496	VQ motif family protein, expressed
LOC_Os01g59870	2.15764	1.01052e-25	LTPL65 - Protease inhibitor/seed storage/LTP family protein precursor, expressed
LOC_Os01g59970	2.47959	1.34107e-22	expressed protein
LOC_Os01g60020	2.29543	2.40053e-12	NAC domain transcription factor, putative, expressed
LOC_Os01g60110	1.34538	5.77089e-06	E2F-related protein, putative, expressed
LOC_Os01g60120	1.38934	0.000828766	transmembrane protein 56, putative, expressed
LOC_Os01g60420	2.30661	2.70215e-19	expressed protein
LOC_Os01g60600	2.26227	1.76278e-10	WRKY108, expressed
LOC_Os01g60640	2.48688	2.60263e-05	WRKY21, expressed
LOC_Os01g60650	-1.05202	2.21182e-27	non-green plastid inner envelope membrane protein, putative, expressed
LOC_Os01g60700	1.08514	5.08374e-05	serine/threonine-protein kinase NAK, putative, expressed
LOC_Os01g60710	3.05791	2.84966e-05	expressed protein
LOC_Os01g60760	1.42044	1.90274e-06	expressed protein
LOC_Os01g60770	1.53358	1.89164e-07	expansin precursor, putative, expressed
LOC_Os01g60780	1.13206	0.00196753	solute carrier family 35 member E3, putative, expressed
LOC_Os01g60800	1.16625	0.0180173	expressed protein
LOC_Os01g60810	2.21297	3.25517e-09	DUF623 domain containing protein, expressed
LOC_Os01g60860	2.58366	3.07158e-40	spotted leaf 11, putative, expressed
LOC_Os01g60870	2.91275	2.61494e-11	expressed protein
LOC_Os01g60930	2.09743	0.00324222	expressed protein
LOC_Os01g61010	2.41938	1.22043e-09	nodulin, putative, expressed
LOC_Os01g61044	2.70319	6.88941e-37	transmembrane amino acid transporter protein, putative, expressed
LOC_Os01g61080	3.63161	1.88503e-12	WRKY24, expressed
LOC_Os01g61180	-1.00785	8.79342e-55	exo70 exocyst complex subunit domain containing protein, expressed
LOC_Os01g61230	-1.086	1.35662e-20	dihydroflavonol-4-reductase, putative, expressed
LOC_Os01g61310	2.50193	5.03927e-08	DUF640 domain containing protein, putative, expressed
LOC_Os01g61340	2.2324	2.27033e-10	expressed protein
LOC_Os01g61510	1.75333	1.0395e-06	ammonium transporter protein, putative, expressed
LOC_Os01g61610	3.6574	9.49608e-10	flavonol synthase/flavanone 3-hydroxylase, putative, expressed
LOC_Os01g61900	2.50585	7.00301e-05	CCT motif family protein, expressed
LOC_Os01g61940	2.69908	0.000155084	white-brown complex homolog protein, putative, expressed
LOC_Os01g62110	1.37006	0.0191029	expressed protein
LOC_Os01g62180	2.36314	0.000311501	expressed protein
LOC_Os01g62200	1.89627	1.57528e-05	domain of unknown function DUF966 domain containing protein, expressed
LOC_Os01g62260	1.00426	1.51447e-07	thaumatin, putative, expressed
LOC_Os01g62430	2.04955	0.00779895	C2 domain containing protein, putative, expressed
LOC_Os01g62510	2.34192	0.000404884	WRKY119, expressed
LOC_Os01g62514	2.0314	0.00642524	WRKY56, expressed
LOC_Os01g62584	1.0303	2.15207e-09	peptidase aspartic family protein, putative, expressed
LOC_Os01g62630	1.27623	1.37335e-06	aspartic proteinase nepenthesin precursor, putative, expressed
LOC_Os01g62670	3.3113	1.26416e-23	avr9/Cf-9 rapidly elicited protein, putative, expressed
LOC_Os01g62740	3.60441	1.0273e-09	expressed protein
LOC_Os01g62830	3.8748	3.08426e-25	expressed protein
LOC_Os01g62890	-1.04843	1.41147e-14	prenylated rab acceptor, putative, expressed
LOC_Os01g62950	-1.52515	1.56771e-43	ras-related protein, putative, expressed
LOC_Os01g62980	1.63283	1.25498e-06	LTPL101 - Protease inhibitor/seed storage/LTP family protein precursor, expressed
LOC_Os01g63190	3.29336	4.19501e-12	laccase precursor protein, putative, expressed
LOC_Os01g63210	1.20292	8.16678e-07	SOUL heme-binding protein, putative, expressed
LOC_Os01g63420	1.13006	1.11079e-13	OsFBL4 - F-box domain and LRR containing protein, expressed
LOC_Os01g63470	-1.05351	7.39129e-09	C2 domain containing protein, expressed
LOC_Os01g63510	1.7707	0.0187233	homeobox domain containing protein, expressed
LOC_Os01g63620	1.26511	6.99015e-16	expressed protein
LOC_Os01g63690	2.17127	2.71747e-32	hs1, putative, expressed
LOC_Os01g63810	1.28373	3.07028e-07	starch binding domain containing protein, putative, expressed
LOC_Os01g63830	-1.41156	2.11043e-13	dehydrodolichyl diphosphate synthase, putative, expressed
LOC_Os01g63930	2.5504	3.10484e-07	cytochrome P450, putative, expressed
LOC_Os01g64110	2.60196	3.84808e-06	glycosyl hydrolase, putative, expressed
LOC_Os01g64140	1.16988	1.59551e-08	endoglucanase 22 precursor, putative, expressed
LOC_Os01g64330	-1.4394	7.41458e-05	retrotransposon protein, putative, unclassified, expressed
LOC_Os01g64340	-1.28519	0.00133598	expressed protein
LOC_Os01g64380	1.56039	0.00757291	expressed protein
LOC_Os01g64470	2.96785	4.26773e-08	harpin-induced protein 1 domain containing protein, expressed
LOC_Os01g64570	2.49837	2.50999e-06	U-box domain-containing protein, putative, expressed
LOC_Os01g64660	1.31337	0.000503395	fructose-1,6-bisphosphatase, putative, expressed
LOC_Os01g64820	-1.15992	7.42448e-16	POLA1 - Putative DNA polymerase alpha catalytic subunit, expressed
LOC_Os01g64860	1.49294	0.000118496	OsSub11 - Putative Subtilisin homologue, expressed
LOC_Os01g64880	1.02381	0.000527742	expressed protein
LOC_Os01g64949	2.9026	7.54242e-05	expressed protein
LOC_Os01g64960	3.53361	6.42556e-51	chlorophyll A-B binding protein, putative, expressed
LOC_Os01g64970	-1.20652	5.87377e-31	CAMK_CAMK_like.11 - CAMK includes calcium/calmodulin depedent protein kinases, expressed
LOC_Os01g65110	1.62978	3.57226e-17	POT family protein, expressed
LOC_Os01g65120	2.64274	2.45562e-13	peptide transporter, putative, expressed
LOC_Os01g65130	1.80923	0.00268405	peptide transporter, putative, expressed
LOC_Os01g65140	2.59024	2.22096e-06	peptide transporter PTR2, putative, expressed
LOC_Os01g65150	2.21424	7.44419e-06	proton-dependent oligopeptide transport, putative, expressed
LOC_Os01g65210	1.90663	2.5574e-10	proton-dependent oligopeptide transport, putative, expressed
LOC_Os01g65290	2.40863	0.000848624	retrotransposon protein, putative, unclassified, expressed
LOC_Os01g65370	2.54252	4.55858e-26	MYB family transcription factor, putative, expressed
LOC_Os01g65380	-1.03581	1.52947e-19	patellin protein, putative, expressed
LOC_Os01g65440	2.75361	1.48123e-28	universal stress protein domain containing protein, putative, expressed
LOC_Os01g65480	1.66812	3.97054e-19	dnaJ domain containing protein, expressed
LOC_Os01g65510	2.16206	1.9873e-47	OsFBX31 - F-box domain containing protein, expressed
LOC_Os01g65550	1.49043	6.4275e-19	RNA recognition motif containing protein, putative, expressed
LOC_Os01g65590	1.49259	8.47824e-41	galactosyltransferase, putative, expressed
LOC_Os01g65680	1.67828	1.08965e-10	4,5-DOPA dioxygenase extradiol, putative, expressed
LOC_Os01g65690	2.4303	0.000171013	4,5-DOPA dioxygenase extradiol, putative, expressed
LOC_Os01g65700	2.38086	0.00218627	expressed protein
LOC_Os01g66000	3.63094	1.03157e-24	NADH dehydrogenase I subunit N, putative, expressed
LOC_Os01g66020	1.64086	0.00479254	protein kinase family protein, putative, expressed
LOC_Os01g66030	1.07257	1.66792e-08	OsMADS2 - MADS-box family gene with MIKCc type-box, expressed
LOC_Os01g66040	1.95885	1.76059e-16	receptor kinase, putative, expressed
LOC_Os01g66060	-1.39716	3.42032e-05	expressed protein
LOC_Os01g66070	-1.76681	3.85411e-06	PHD-finger domain containing protein, putative
LOC_Os01g66150	1.00026	2.31982e-18	expressed protein
LOC_Os01g66160	1.85069	7.23056e-30	pentatricopeptide, putative, expressed
LOC_Os01g66290	1.7852	2.05068e-12	OsMADS21 - MADS-box family gene with MIKCc type-box, expressed
LOC_Os01g66440	-1.00584	3.45056e-05	expressed protein
LOC_Os01g66510	1.65931	0.00674101	MLO domain containing protein, putative, expressed
LOC_Os01g66544	2.35797	0.000284715	expressed protein
LOC_Os01g66600	2.50538	1.77368e-10	rhodanese-like, putative, expressed
LOC_Os01g66610	2.37093	5.55641e-24	serine/threonine-protein kinase receptor precursor, putative, expressed
LOC_Os01g66620	1.3814	0.00117599	glucosyltransferase, putative, expressed
LOC_Os01g66650	2.09677	0.00994671	expressed protein
LOC_Os01g66830	2.60476	3.50947e-22	pectinacetylesterase domain containing protein, expressed
LOC_Os01g66850	2.78118	6.61308e-15	pectinacetylesterase domain containing protein, expressed
LOC_Os01g66860	2.18187	0.00573967	serine/threonine protein kinase, putative, expressed
LOC_Os01g66970	-1.12859	2.75523e-16	zinc finger, C3HC4 type domain containing protein, expressed
LOC_Os01g66980	1.23093	0.00726461	expressed protein
LOC_Os01g67010	2.13317	6.21301e-26	expressed protein
LOC_Os01g67030	1.26434	1.1427e-09	auxin-responsive protein, putative, expressed
LOC_Os01g67100	-1.06224	1.65741e-11	expressed protein
LOC_Os01g67120	2.46031	2.11502e-30	rhodanese-like domain containing protein, putative, expressed
LOC_Os01g67190	1.27952	0.00328911	ribonuclease T2 family domain containing protein, expressed
LOC_Os01g67200	5.85184	1.06756e-23	ribosomal protein L13 family protein, putative, expressed
LOC_Os01g67310	1.1548	3.38266e-21	patatin, putative, expressed
LOC_Os01g67360	1.00047	0.00720302	methyltransferase, putative, expressed
LOC_Os01g67540	-1.20669	1.15873e-05	AMP-binding domain containing protein, expressed
LOC_Os01g67630	2.7997	1.43152e-13	peptide transporter PTR2, putative, expressed
LOC_Os01g67740	-1.02081	3.9805e-10	chromosome segregation protein, putative, expressed
LOC_Os01g67770	1.45796	1.07496e-08	two-component response regulator, putative, expressed
LOC_Os01g67790	2.77034	1.63111e-17	F-box protein interaction domain containing protein, expressed
LOC_Os01g67810	2.88789	3.19726e-14	transposon protein, putative, unclassified, expressed
LOC_Os01g67835	1.12342	0.00233114	ompA/MotB, putative, expressed
LOC_Os01g67950	3.28423	4.27661e-08	ubiquitin family protein, putative, expressed
LOC_Os01g68300	1.49568	0.002838	expressed protein
LOC_Os01g68450	2.45607	4.6188e-13	expressed protein
LOC_Os01g68570	1.90382	4.42325e-08	expressed protein
LOC_Os01g68650	3.00046	1.23453e-53	plant-specific domain TIGR01615 family protein, expressed
LOC_Os01g68900	3.65073	5.36072e-12	zinc finger, C3HC4 type family protein, expressed
LOC_Os01g69030	1.58694	5.70443e-14	sucrose-phosphate synthase, putative, expressed
LOC_Os01g69100	1.45339	2.39902e-13	expressed protein
LOC_Os01g69140	3.10034	5.38179e-26	regulatory protein, putative, expressed
LOC_Os01g69160	1.07047	0.000122154	regulatory protein, putative, expressed
LOC_Os01g69240	2.43876	1.46697e-12	CBS domain containing membrane protein, putative, expressed
LOC_Os01g69270	1.78213	6.55635e-28	OsFBO2 - F-box and other domain containing protein, expressed
LOC_Os01g69870	1.27968	1.40755e-29	expressed protein
LOC_Os01g69960	1.43152	1.8873e-07	expressed protein
LOC_Os01g70210	2.83163	5.20713e-06	CRAL/TRIO domain containing protein, expressed
LOC_Os01g70220	1.01441	0.000132781	histone-lysine N-methyltransferase, putative, expressed
LOC_Os01g70410	-1.37931	1.47396e-14	protein kinase, putative, expressed
LOC_Os01g70490	2.08576	0.00756101	potassium transporter, putative, expressed
LOC_Os01g70500	1.37589	0.000874669	expressed protein
LOC_Os01g70520	1.81019	0.000534956	Os1bglu5 - beta-glucosidase homologue, similar to G. max isohydroxyurate hydrolase, expressed
LOC_Os01g70550	-1.34579	1.9024e-77	heparan-alpha-glucosaminide N-acetyltransferase, putative, expressed
LOC_Os01g70860	1.39675	1.98277e-08	esterase, putative, expressed
LOC_Os01g71050	-1.03035	3.36719e-17	MSP domain containing protein, putative, expressed
LOC_Os01g71090	1.04758	6.43207e-05	xylanase inhibitor, putative, expressed
LOC_Os01g71170	2.40156	3.76396e-11	classical arabinogalactan protein 26 precursor, putative, expressed
LOC_Os01g71190	1.9403	2.97443e-10	photosystem II reaction center PSB28 protein, chloroplast precursor, putative, expressed
LOC_Os01g71210	2.1264	1.51789e-05	expressed protein
LOC_Os01g71280	1.05864	9.57921e-17	glycerol-3-phosphate dehydrogenase, putative, expressed
LOC_Os01g71320	-1.27711	1.104e-17	hexokinase, putative, expressed
LOC_Os01g71330	1.55073	1.10914e-06	expressed protein
LOC_Os01g71460	1.07816	0.00911961	OsFBDUF11 - F-box and DUF domain containing protein, expressed
LOC_Os01g71624	1.81136	0.00372144	expressed protein
LOC_Os01g71680	-3.03073	0.00021476	glycosyl hydrolases family 17, putative, expressed
LOC_Os01g71720	2.61426	0.000279927	amino acid permease family protein, putative, expressed
LOC_Os01g71810	-1.65809	0.000249179	glycosyl hydrolases family 17, putative, expressed
LOC_Os01g71830	2.02718	0.0127335	glycosyl hydrolases family 17, putative, expressed
LOC_Os01g71840	2.39906	5.91e-15	retrotransposon protein, putative, unclassified, expressed
LOC_Os01g71950	1.70788	0.00896716	expressed protein
LOC_Os01g72009	1.19679	3.06194e-14	expressed protein
LOC_Os01g72020	2.21988	8.18071e-14	BTBA3 - Bric-a-Brac,Tramtrack, Broad Complex BTB domain with Ankyrin repeat region, expressed
LOC_Os01g72090	-1.24892	3.87786e-15	phycoerythrobilin ferredoxin oxidoreductase, putative, expressed
LOC_Os01g72110	-1.74509	0.002637	transposon protein, putative, unclassified, expressed
LOC_Os01g72140	1.91597	0.0181988	glutathione S-transferase, putative, expressed
LOC_Os01g72170	1.3074	0.000298912	glutathione S-transferase, putative, expressed
LOC_Os01g72330	3.13485	1.10191e-20	OsRR4 type-A response regulator, expressed
LOC_Os01g72370	1.93797	0.019262	helix-loop-helix DNA-binding domain containing protein, expressed
LOC_Os01g72380	2.1024	2.19585e-13	expressed protein
LOC_Os01g72450	1.0276	0.00364795	DNA binding protein, putative, expressed
LOC_Os01g72470	2.48805	8.25114e-16	expressed protein
LOC_Os01g72530	3.64823	1.44982e-20	OsCML31 - Calmodulin-related calcium sensor protein, expressed
LOC_Os01g72570	1.25739	9.49282e-17	expressed protein
LOC_Os01g72600	1.15146	2.59942e-12	spotted leaf 11, putative, expressed
LOC_Os01g72610	2.37774	1.60726e-21	glycosyltransferase, putative, expressed
LOC_Os01g72650	1.69953	8.03552e-05	RNA recognition motif containing protein, putative, expressed
LOC_Os01g72700	1.72612	4.14547e-12	expressed protein
LOC_Os01g72710	1.39513	2.1129e-13	expressed protein
LOC_Os01g72910	1.09489	0.0032958	abscisic stress-ripening, putative, expressed
LOC_Os01g72950	3.67266	9.01668e-24	expressed protein
LOC_Os01g73000	2.74262	1.35368e-224	copine, putative, expressed
LOC_Os01g73024	3.25693	3.50704e-10	expressed protein
LOC_Os01g73100	1.6562	5.26384e-05	retrotransposon protein, putative, unclassified, expressed
LOC_Os01g73110	3.50802	1.56811e-51	expressed protein
LOC_Os01g73130	1.31268	0.0165261	vacuolar ATP synthase, putative, expressed
LOC_Os01g73170	3.13138	1.09712e-18	peroxidase precursor, putative, expressed
LOC_Os01g73200	-1.79067	9.43072e-10	peroxidase precursor, putative, expressed
LOC_Os01g73500	2.07524	0.00184088	expressed protein
LOC_Os01g73540	3.38303	2.14251e-14	YGGT family protein, putative, expressed
LOC_Os01g73604	1.1978	2.76605e-05	LSM domain containing protein, expressed
LOC_Os01g73740	1.27414	9.8198e-06	lipase, putative, expressed
LOC_Os01g73820	1.90317	0.00868652	expressed protein
LOC_Os01g73910	1.083	7.22933e-06	peptidase, putative, expressed
LOC_Os01g73960	1.09081	1.15389e-08	drought induced 19 protein, putative, expressed
LOC_Os01g74020	1.1134	5.58331e-22	MYB family transcription factor, putative, expressed
LOC_Os01g74040	1.47878	6.12533e-15	zinc finger, RING-type, putative, expressed
LOC_Os01g74110	4.67057	1.84027e-14	metal cation transporter, putative, expressed
LOC_Os01g74140	1.47924	6.58958e-05	WRKY17, expressed
LOC_Os01g74200	1.85886	4.92835e-07	protein kinase domain containing protein, expressed
LOC_Os01g74300	2.64721	1.24698e-17	metallothionein, putative, expressed
LOC_Os01g74320	1.25573	1.96406e-06	ubiquitin ligase, putative, expressed
LOC_Os01g74370	2.22513	3.21539e-06	domain of unknown function DUF966 domain containing protein, expressed
LOC_Os01g74480	2.21262	1.53231e-07	cupin domain containing protein, expressed
LOC_Os01g74490	2.34049	1.51095e-06	heavy metal-associated domain containing protein, expressed
LOC_Os01g74550	1.34194	5.03552e-05	transposon protein, putative, unclassified, expressed
LOC_Os01g74570	1.6375	5.33285e-06	tetraspanin family protein, putative, expressed
LOC_Os01g74670	1.59688	5.04768e-05	expressed protein
LOC_Os02g01060	1.23107	0.00344577	harpin-induced protein 1 domain containing protein, expressed
LOC_Os02g01100	1.06602	9.86999e-05	transmembrane amino acid transporter protein, putative, expressed
LOC_Os02g01130	1.68254	0.000333027	expressed protein
LOC_Os02g01150	2.70731	1.37613e-18	erythronate-4-phosphate dehydrogenase domain containing protein, expressed
LOC_Os02g01280	-1.00865	3.01504e-06	T-complex protein, putative, expressed
LOC_Os02g01300	2.65692	5.12964e-11	invertase/pectin methylesterase inhibitor family protein, putative, expressed
LOC_Os02g01310	1.9084	0.0112852	invertase/pectin methylesterase inhibitor family protein, putative, expressed
LOC_Os02g01340	3.77535	1.70932e-32	ferredoxin--NADP reductase, chloroplast precursor, putative, expressed
LOC_Os02g01440	1.21505	3.63449e-05	nitric oxide synthase 1, putative, expressed
LOC_Os02g01510	3.12106	3.28223e-41	lactate/malate dehydrogenase, putative, expressed
LOC_Os02g01540	-1.96801	5.81991e-34	ribosomal protein, putative, expressed
LOC_Os02g01590	2.86617	4.00889e-32	glycosyl hydrolases, putative, expressed
LOC_Os02g01700	1.08944	0.000390634	RNA recognition motif containing protein, putative, expressed
LOC_Os02g01730	1.01568	5.95918e-05	serine/threonine-protein kinase At1g18390 precursor, putative, expressed
LOC_Os02g01765	1.8561	1.36088e-08	expressed protein
LOC_Os02g01800	1.36632	0.00113164	receptor-like protein kinase precursor, putative, expressed
LOC_Os02g01810	2.76068	2.09083e-07	expressed protein
LOC_Os02g01820	1.84848	0.00504877	ABC2 homolog 4, putative, expressed
LOC_Os02g01830	1.17796	6.8784e-09	expressed protein
LOC_Os02g01850	6.37719	2.34608e-18	expressed protein
LOC_Os02g01880	1.52283	3.29445e-06	U5 small nuclear ribonucleoprotein 200 kDa helicase, putative, expressed
LOC_Os02g01900	1.4965	0.018684	expressed protein
LOC_Os02g01930	1.19571	0.000208235	expressed protein
LOC_Os02g02000	3.09301	5.08736e-18	cytochrome P450, putative, expressed
LOC_Os02g02140	1.47864	2.93471e-12	receptor protein kinase CLAVATA1 precursor, putative, expressed
LOC_Os02g02370	3.04428	2.85036e-05	myb-like DNA-binding domain containing protein, putative, expressed
LOC_Os02g02400	4.02124	1.74259e-123	catalase isozyme A, putative, expressed
LOC_Os02g02600	1.0608	0.00133658	serine/threonine-protein kinase Cx32, chloroplast precursor, putative, expressed
LOC_Os02g02730	1.72645	2.74421e-09	expressed protein
LOC_Os02g03020	3.40989	2.49961e-25	EF hand family protein, putative, expressed
LOC_Os02g03030	-1.13531	4.01316e-19	ATXR, putative, expressed
LOC_Os02g03210	2.58994	1.10155e-10	FAD-binding and arabino-lactone oxidase domains containing protein, putative, expressed
LOC_Os02g03294	2.84261	1.59334e-19	cyclin, putative, expressed
LOC_Os02g03360	1.29821	0.0014126	expressed protein
LOC_Os02g03550	1.47061	5.33808e-05	glycosyl hydrolases family 16, putative, expressed
LOC_Os02g03570	1.40111	0.00685425	hsp20/alpha crystallin family protein, putative, expressed
LOC_Os02g03640	-1.21215	1.93643e-05	expressed protein
LOC_Os02g03670	1.22108	0.00178795	expressed protein
LOC_Os02g03700	1.40567	4.71484e-06	expressed protein
LOC_Os02g03710	2.29837	6.29122e-06	UP-9A, putative, expressed
LOC_Os02g03750	1.46293	2.68446e-17	polygalacturonase, putative, expressed
LOC_Os02g03800	2.53336	4.4519e-10	THION22 - Plant thionin family protein precursor, expressed
LOC_Os02g03840	1.48271	1.73178e-13	expressed protein
LOC_Os02g03960	1.04649	1.91807e-08	CPuORF1 - conserved peptide uORF-containing transcript, expressed
LOC_Os02g04130	3.33226	1.86536e-71	DUF1645 domain containing protein, putative, expressed
LOC_Os02g04190	4.76042	2.33082e-24	THION23 - Plant thionin family protein precursor, expressed
LOC_Os02g04325	-1.28506	2.12127e-11	expressed protein
LOC_Os02g04400	-1.05363	0.0184408	expressed protein
LOC_Os02g04410	1.20744	0.00509513	expressed protein
LOC_Os02g04430	1.77195	4.95567e-07	STRUBBELIG-RECEPTOR FAMILY 1 precursor, putative, expressed
LOC_Os02g04520	1.07372	1.18028e-08	AGG2, putative, expressed
LOC_Os02g04650	-1.19757	1.8672e-17	activator of 90 kDa heat shock protein ATPase homolog, putative, expressed
LOC_Os02g04770	1.63089	0.000343003	expressed protein
LOC_Os02g04780	3.93586	5.39462e-16	expressed protein
LOC_Os02g04945	-1.01249	0.00209741	phosphatidate cytidylyltransferase family protein, putative, expressed
LOC_Os02g05000	1.65121	2.00354e-06	expressed protein
LOC_Os02g05040	-1.15728	3.58627e-06	cyclin-related protein, putative, expressed
LOC_Os02g05270	2.01069	0.0145948	hypothetical protein
LOC_Os02g05470	3.49783	1.00268e-38	CCT motif family protein, expressed
LOC_Os02g05550	-1.16973	0.00152626	retrotransposon protein, putative, Ty1-copia subclass, expressed
LOC_Os02g05560	-1.48106	1.12827e-20	retrotransposon protein, putative, unclassified, expressed
LOC_Os02g05620	-1.24761	5.95947e-40	ATEXO70G1, putative, expressed
LOC_Os02g05830	2.20309	1.39418e-18	ribulose bisphosphate carboxylase small chain, chloroplast precursor, putative, expressed
LOC_Os02g05890	2.19685	3.36986e-06	EMB1303, putative, expressed
LOC_Os02g05930	1.92092	4.0567e-06	phytosulfokine receptor precursor, putative, expressed
LOC_Os02g06310	1.20258	0.00397845	expressed protein
LOC_Os02g06320	-1.57251	1.13315e-14	RNA recognition motif 2 domain containing protein, expressed
LOC_Os02g06330	1.09675	2.82025e-08	AP2 domain containing protein, expressed
LOC_Os02g06380	2.27845	1.75306e-11	plant-specific domain TIGR01627 family protein, expressed
LOC_Os02g06410	1.27408	7.31722e-15	CBS domain containing membrane protein, putative, expressed
LOC_Os02g06420	1.80981	1.82493e-11	expressed protein
LOC_Os02g06430	-1.11646	7.43998e-34	DUF292 domain containing protein, expressed
LOC_Os02g06490	1.74804	5.31333e-05	vacuolar protein sorting-associated protein 4, putative, expressed
LOC_Os02g06530	2.36447	5.25335e-11	armadillo/beta-catenin repeat family protein, putative, expressed
LOC_Os02g06540	1.1567	0.000248678	transporter family protein, putative, expressed
LOC_Os02g06560	1.23695	4.78975e-11	wound induced protein, putative, expressed
LOC_Os02g06605	2.88361	6.22709e-06	expressed protein
LOC_Os02g06630	3.06194	2.35136e-11	peroxidase precursor, putative, expressed
LOC_Os02g06820	1.86212	0.00186083	transposon protein, putative, unclassified, expressed
LOC_Os02g06830	-1.19138	8.35028e-06	expressed protein
LOC_Os02g06850	-1.17799	3.56912e-05	expressed protein
LOC_Os02g07030	1.07096	1.88824e-05	DUF640 domain containing protein, putative, expressed
LOC_Os02g07360	2.89307	5.78328e-19	pentatricopeptide containing protein, putative, expressed
LOC_Os02g07430	1.84239	7.99392e-17	OsMADS29 - MADS-box family gene with MIKCc type-box, expressed
LOC_Os02g07460	1.37655	6.01343e-07	expressed protein
LOC_Os02g07495	-2.27104	2.14267e-13	expressed protein
LOC_Os02g07600	-1.05875	1.27851e-07	DEF3 - Defensin and Defensin-like DEFL family, expressed
LOC_Os02g07690	1.73525	3.4272e-16	VQ domain containing protein, putative, expressed
LOC_Os02g07700	2.74228	1.28499e-35	expressed protein
LOC_Os02g07730	1.43425	6.21174e-07	haloacid dehalogenase-like hydrolase domain-containing protein 3, putative, expressed
LOC_Os02g07820	2.4041	1.18687e-76	DUF581 domain containing protein, expressed
LOC_Os02g07830	-1.00796	0.016487	OsHKT1
LOC_Os02g07930	1.78426	3.97446e-20	B-box zinc finger family protein, putative, expressed
LOC_Os02g08000	2.16541	0.0057048	expressed protein
LOC_Os02g08050	2.60416	0.000209324	expressed protein
LOC_Os02g08100	3.27228	2.73656e-69	AMP-binding domain containing protein, expressed
LOC_Os02g08110	4.53867	8.87777e-61	membrane associated DUF588 domain containing protein, putative, expressed
LOC_Os02g08140	-2.48873	0.00160767	CAMK_KIN1/SNF1/Nim1_like.14 - CAMK includes calcium/calmodulin depedent protein kinases, expressed
LOC_Os02g08150	1.702	1.52451e-06	CCT/B-box zinc finger protein, putative, expressed
LOC_Os02g08170	1.26033	3.3218e-05	GDU1, putative, expressed
LOC_Os02g08220	2.00148	2.27052e-08	expressed protein
LOC_Os02g08230	2.9018	3.58669e-39	WAX2, putative, expressed
LOC_Os02g08400	6.44537	1.79434e-26	HLS, putative, expressed
LOC_Os02g08410	-1.21946	6.39284e-16	chorismate mutase, chloroplast precursor, putative, expressed
LOC_Os02g08440	3.29973	5.439e-34	WRKY71, expressed
LOC_Os02g08490	-1.29891	9.90406e-08	chaperone protein clpB 1, putative, expressed
LOC_Os02g08530	1.50226	7.31687e-10	protein kinase family protein, putative, expressed
LOC_Os02g09050	2.60451	1.7642e-17	expressed protein
LOC_Os02g09200	1.07881	0.000181294	cytochrome P450 71D10, putative, expressed
LOC_Os02g09250	1.12013	5.78722e-09	cytochrome P450 71D10, putative, expressed
LOC_Os02g09320	1.32775	8.98387e-26	cytochrome P450, putative, expressed
LOC_Os02g09610	1.2839	2.01458e-07	GDSL-like lipase/acylhydrolase, putative, expressed
LOC_Os02g09620	2.1528	3.1729e-16	GDSL-like lipase/acylhydrolase, putative, expressed
LOC_Os02g09630	1.27219	2.40869e-07	GA20292-PA, putative, expressed
LOC_Os02g09660	1.15731	0.0154316	expressed protein
LOC_Os02g09670	1.00439	4.25096e-13	MYB protein, putative, expressed
LOC_Os02g09810	1.36192	2.07395e-18	amino acid transporter, putative, expressed
LOC_Os02g09850	2.6034	2.63015e-23	expressed protein
LOC_Os02g09940	1.11588	2.65965e-07	peroxiredoxin, putative, expressed
LOC_Os02g09980	1.59661	0.000227583	expressed protein
LOC_Os02g09990	1.81625	3.34542e-08	expressed protein
LOC_Os02g10140	1.44215	0.0152181	bZIP transcription factor domain containing protein, expressed
LOC_Os02g10150	1.12903	0.0120876	bZIP transcription factor, putative, expressed
LOC_Os02g10240	4.60102	3.04747e-62	ZOS2-05 - C2H2 zinc finger protein, expressed
LOC_Os02g10250	1.99303	0.00754411	expressed protein
LOC_Os02g10360	1.49036	0.00707521	MONOCULM 1, putative, expressed
LOC_Os02g10390	2.8605	2.75455e-29	chlorophyll A-B binding protein, putative, expressed
LOC_Os02g10480	1.47724	3.97896e-14	stromal membrane-associated protein, putative, expressed
LOC_Os02g10500	4.42983	2.50929e-35	expressed protein
LOC_Os02g10520	1.92902	4.24233e-07	OsSub12 - Putative Subtilisin homologue, expressed
LOC_Os02g10550	2.22822	0.00114816	expressed protein
LOC_Os02g10660	1.31813	3.67352e-10	glycosyl hydrolases family 17, putative, expressed
LOC_Os02g10740	-1.17785	6.60761e-06	calcium-binding mitochondrial carrier CBG00135, putative, expressed
LOC_Os02g10760	2.1459	1.68602e-08	AP2 domain containing protein, expressed
LOC_Os02g10990	1.24478	0.0201514	FAD binding domain of DNA photolyase domain containing protein, expressed
LOC_Os02g11040	1.08477	1.79399e-05	expressed protein
LOC_Os02g11070	1.96757	2.37836e-09	3-ketoacyl-CoA synthase, putative, expressed
LOC_Os02g11110	3.7033	2.49009e-16	flavonol-3-O-glycoside-7-O-glucosyltransferase 1, putative, expressed
LOC_Os02g11720	1.46654	1.13892e-09	lipase, putative, expressed
LOC_Os02g11790	4.38739	2.91824e-79	OsFBK4 - F-box domain and kelch repeat containing protein, expressed
LOC_Os02g11890	1.52833	0.0122619	syntaxin-related protein, putative, expressed
LOC_Os02g11960	1.20772	4.57805e-11	ABC transporter, ATP-binding protein, putative, expressed
LOC_Os02g11970	2.88269	3.42318e-08	expressed protein
LOC_Os02g12000	-1.04422	0.00280196	expressed protein
LOC_Os02g12350	-1.17523	1.81844e-05	histone deacetylase, putative, expressed
LOC_Os02g12460	1.28753	7.00388e-17	expressed protein
LOC_Os02g12470	3.17112	1.978e-05	hypothetical protein
LOC_Os02g12480	1.51515	7.42403e-16	expressed protein
LOC_Os02g12550	1.54215	0.00156138	cytochrome P450, putative, expressed
LOC_Os02g12750	1.22846	7.1426e-13	tetraspanin family protein, putative, expressed
LOC_Os02g12760	1.52524	9.67478e-15	integral membrane protein, putative, expressed
LOC_Os02g13060	3.4593	1.61737e-53	expressed protein
LOC_Os02g13330	1.75193	0.0172427	bet v I allergen family protein, putative, expressed
LOC_Os02g13420	1.43834	0.00025115	leucine-rich repeat receptor protein kinase EXS precursor, putative, expressed
LOC_Os02g13510	3.70633	1.5437e-07	receptor-like protein kinase 5 precursor, putative, expressed
LOC_Os02g13600	2.4512	8.0433e-05	expressed protein
LOC_Os02g13620	1.79531	0.00535924	expressed protein
LOC_Os02g13660	2.06247	6.1443e-08	meiosis 5, putative, expressed
LOC_Os02g13710	3.35783	2.01647e-38	ethylene-responsive transcription factor TINY, putative, expressed
LOC_Os02g13800	1.87649	1.51338e-20	HSF-type DNA-binding domain containing protein, expressed
LOC_Os02g13850	2.42852	3.89455e-27	leucine-rich repeat-containing protein kinase family protein, putative, expressed
LOC_Os02g13860	1.5381	1.36516e-15	expressed protein
LOC_Os02g13870	1.98969	1.36663e-11	aquaporin protein, putative, expressed
LOC_Os02g13970	2.23133	2.75715e-13	Complex I intermediate-associated protein 30 domain containing protein, putative, expressed
LOC_Os02g13980	2.26469	6.07819e-07	expressed protein
LOC_Os02g14160	2.53095	7.46647e-40	peroxidase precursor, putative, expressed
LOC_Os02g14170	1.86114	5.0844e-26	peroxidase precursor, putative, expressed
LOC_Os02g14430	1.87307	1.07386e-06	peroxidase precursor, putative, expressed
LOC_Os02g14890	1.97582	1.8174e-06	expressed protein
LOC_Os02g15020	3.31875	2.30494e-48	zinc finger, C3HC4 type domain containing protein, expressed
LOC_Os02g15050	1.0811	2.06458e-07	expressed protein
LOC_Os02g15080	1.34055	0.000545973	zinc finger, C3HC4 type domain containing protein, expressed
LOC_Os02g15110	1.90037	2.50979e-06	zinc finger, C3HC4 type domain containing protein, expressed
LOC_Os02g15120	2.08422	5.4427e-18	RING-H2 finger protein, putative, expressed
LOC_Os02g15140	1.47846	6.92939e-07	retrotransposon protein, putative, unclassified, expressed
LOC_Os02g15200	1.51923	0.00265493	expressed protein
LOC_Os02g15430	2.84743	8.69839e-07	expressed protein
LOC_Os02g15460	4.27568	2.50924e-08	expressed protein
LOC_Os02g15540	3.07089	6.64783e-27	expressed protein
LOC_Os02g15660	1.1363	4.58651e-05	tetratricopeptide repeat, putative, expressed
LOC_Os02g15700	1.92667	3.0463e-07	expressed protein
LOC_Os02g15750	1.84781	9.26356e-22	expressed protein
LOC_Os02g15860	1.41289	0.000834309	expressed protein
LOC_Os02g15920	-1.06485	6.71672e-05	expressed protein
LOC_Os02g16030	-1.00606	2.39191e-07	harpin-induced protein 1 domain containing protein, expressed
LOC_Os02g16080	-1.94059	1.02352e-07	retrotransposon protein, putative, unclassified, expressed
LOC_Os02g16544	1.29701	1.10502e-16	expressed protein
LOC_Os02g16560	1.78248	2.39444e-06	early light-induced protein, chloroplast precursor, putative, expressed
LOC_Os02g16610	1.74983	0.0144152	harpin-induced protein 1 domain containing protein, expressed
LOC_Os02g16730	3.00417	4.87927e-27	expansin precursor, putative, expressed
LOC_Os02g17080	2.10956	0.00908371	OsSub16 - Putative Subtilisin homologue, expressed
LOC_Os02g17240	1.19664	4.44324e-13	ATROPGEF7/ROPGEF7, putative, expressed
LOC_Os02g17260	1.20908	0.00148657	retrotransposon protein, putative, unclassified, expressed
LOC_Os02g17534	1.8433	0.00263842	xyloglucan fucosyltransferase, putative, expressed
LOC_Os02g17620	3.78924	1.06259e-39	isochorismatase family protein, putative, expressed
LOC_Os02g17680	1.53157	4.57366e-17	ethylene-responsive protein related, putative, expressed
LOC_Os02g17760	2.51741	1.12225e-05	cytochrome P450, putative, expressed
LOC_Os02g17940	2.72894	2.48497e-08	leucoanthocyanidin dioxygenase, putative, expressed
LOC_Os02g18140	2.34247	0.000309373	NBS type disease resistance protein, putative, expressed
LOC_Os02g18150	1.95825	4.6264e-24	expressed protein
LOC_Os02g18450	1.1382	5.48172e-05	GTP-binding protein typA/bipA, putative, expressed
LOC_Os02g18490	1.29602	9.88991e-09	LTPL53 - Protease inhibitor/seed storage/LTP family protein precursor, expressed
LOC_Os02g18650	2.37052	3.46317e-55	pectinesterase, putative, expressed
LOC_Os02g18670	-1.16391	0.000129031	ABC transporter family protein, putative, expressed
LOC_Os02g18700	-1.89252	0.00216253	ABC transporter family protein, putative, expressed
LOC_Os02g18954	-2.73804	0.000788511	GDSL-like lipase/acylhydrolase, putative, expressed
LOC_Os02g19060	1.67935	0.000308456	expressed protein
LOC_Os02g19130	1.47182	3.78856e-06	transcription factor X1, putative, expressed
LOC_Os02g19410	-1.21418	1.79845e-20	expressed protein
LOC_Os02g19430	2.00658	6.81083e-06	expressed protein
LOC_Os02g19640	-1.2537	3.12916e-10	IQ calmodulin-binding motif family protein, putative, expressed
LOC_Os02g19650	1.28037	0.00444752	hydrolase, alpha/beta fold family domain containing protein, expressed
LOC_Os02g19770	1.67091	4.44081e-45	eukaryotic translation initiation factor 1A, putative, expressed
LOC_Os02g20150	2.69094	7.27142e-15	expressed protein
LOC_Os02g20500	1.37159	1.3426e-09	expressed protein
LOC_Os02g21040	2.86919	7.31799e-58	aspartic proteinase nepenthesin precursor, putative, expressed
LOC_Os02g21110	-1.0613	2.30606e-16	OsFBK6 - F-box domain and kelch repeat containing protein, expressed
LOC_Os02g21185	-1.16634	0.00581442	expressed protein
LOC_Os02g21320	1.29315	0.0192511	expressed protein
LOC_Os02g21640	1.16674	4.08096e-07	expressed protein
LOC_Os02g21700	-1.15967	4.06198e-09	STE_MEKK_ste11_MAP3K.8 - STE kinases include homologs to sterile 7, sterile 11 and sterile 20 from yeast, expressed
LOC_Os02g21750	1.46575	1.29752e-14	MDR-like ABC transporter, putative, expressed
LOC_Os02g21780	-1.1696	0.00206585	retrotransposon protein, putative, unclassified, expressed
LOC_Os02g21890	1.79334	1.75158e-05	expressed protein
LOC_Os02g22250	1.07473	0.0114844	retrotransposon protein, putative, unclassified, expressed
LOC_Os02g22440	1.88045	0.000697856	expressed protein
LOC_Os02g22820	1.31888	2.27755e-22	expressed protein
LOC_Os02g23826	1.47303	1.65743e-07	expressed protein
LOC_Os02g24700	2.43916	1.12067e-05	OsSAUR8 - Auxin-responsive SAUR gene family member, expressed
LOC_Os02g24940	-2.10856	0.01048	conserved hypothetical protein
LOC_Os02g25060	1.97703	1.1175e-13	NTMC2Type1.2 protein, putative, expressed
LOC_Os02g25630	2.35951	0.000574976	expressed protein
LOC_Os02g25780	1.49101	1.56164e-18	expressed protein
LOC_Os02g25860	1.15606	1.43936e-06	glutelin, putative, expressed
LOC_Os02g26160	-1.04934	9.61152e-16	receptor lectin kinase like protein, putative, expressed
LOC_Os02g26190	1.81193	2.44322e-12	transposon protein, putative, CACTA, En/Spm sub-class, expressed
LOC_Os02g26210	2.24774	0.000757043	flowering promoting factor-like 1, putative, expressed
LOC_Os02g26390	1.59562	0.000169423	expressed protein
LOC_Os02g26600	-1.80406	2.45182e-29	ATP binding, related, putative, expressed
LOC_Os02g26770	1.46324	2.52064e-05	cytochrome P450, putative, expressed
LOC_Os02g26810	2.85615	1.90048e-31	cytochrome P450, putative, expressed
LOC_Os02g26840	2.12623	0.0077112	O-acyltransferase, putative, expressed
LOC_Os02g27030	1.45353	1.60498e-09	cysteine proteinase 1 precursor, putative, expressed
LOC_Os02g27120	-1.8998	0.0166244	retrotransposon protein, putative, LINE subclass, expressed
LOC_Os02g27130	-1.06149	0.000122197	expressed protein
LOC_Os02g27350	1.38078	0.000235154	expressed protein
LOC_Os02g27450	2.99982	1.93463e-38	expressed protein
LOC_Os02g27480	1.10919	8.09725e-10	membrane attack complex component/perforin/complement C9, putative, expressed
LOC_Os02g27730	1.26849	3.54867e-09	expressed protein
LOC_Os02g27810	-1.07288	4.27929e-13	MazG nucleotide pyrophosphohydrolase domain containing protein, expressed
LOC_Os02g28074	2.35213	8.36551e-08	XRN 5-3 exonuclease N-terminus family protein, expressed
LOC_Os02g28140	1.82576	1.74297e-13	expressed protein
LOC_Os02g28170	2.26721	1.62736e-18	transferase family protein, putative, expressed
LOC_Os02g28180	1.87656	0.000371055	transposon protein, putative, unclassified, expressed
LOC_Os02g28310	1.57117	1.98113e-07	expressed protein
LOC_Os02g28334	1.80947	8.01639e-05	expressed protein
LOC_Os02g28340	2.69482	8.78091e-29	transferase family protein, putative, expressed
LOC_Os02g28590	1.58333	7.52132e-31	expressed protein
LOC_Os02g28670	-1.58804	0.0122685	expressed protein
LOC_Os02g28980	-1.09124	7.25421e-05	peptidyl-prolyl isomerase, putative, expressed
LOC_Os02g29010	1.12669	0.000577121	retrotransposon protein, putative, unclassified, expressed
LOC_Os02g29030	-1.17852	0.00321955	retrotransposon protein, putative, unclassified, expressed
LOC_Os02g29120	-1.42773	0.000165859	expressed protein
LOC_Os02g29220	1.1009	2.64404e-10	expressed protein
LOC_Os02g29960	3.09492	6.1483e-37	cytochrome P450, putative, expressed
LOC_Os02g30240	1.58828	3.50818e-12	expressed protein
LOC_Os02g30320	1.17742	0.000167977	drought-induced protein 1, putative, expressed
LOC_Os02g30380	3.5539	5.86033e-16	expressed protein
LOC_Os02g30480	-1.85502	4.78372e-11	retrotransposon protein, putative, unclassified, expressed
LOC_Os02g30520	-2.1009	0.0064687	retrotransposon protein, putative, unclassified, expressed
LOC_Os02g30650	2.03066	1.32169e-12	heavy metal-associated domain containing protein, expressed
LOC_Os02g30780	1.70637	8.00175e-11	LGC1, putative, expressed
LOC_Os02g30800	-1.06849	3.16225e-09	POLE1 - Putative DNA polymerase epsilon catalytic subunit, expressed
LOC_Os02g30810	1.4355	0.0145154	OsSAUR10 - Auxin-responsive SAUR gene family member, expressed
LOC_Os02g30850	-1.65846	0.00255162	OsGrx_C8 - glutaredoxin subgroup III, expressed
LOC_Os02g31840	2.19548	5.96549e-14	expressed protein
LOC_Os02g31867	3.53602	1.00415e-10	expressed protein
LOC_Os02g31910	-1.37101	6.44898e-12	potassium transporter, putative, expressed
LOC_Os02g31970	-1.11958	1.12442e-09	retrotransposon protein, putative, unclassified, expressed
LOC_Os02g32009	2.20405	2.11014e-34	expressed protein
LOC_Os02g32020	1.04039	0.000159283	expressed protein
LOC_Os02g32290	1.2464	5.05921e-05	expressed protein
LOC_Os02g32450	3.00224	6.24478e-22	expressed protein
LOC_Os02g32469	2.82751	4.15342e-30	expressed protein
LOC_Os02g32550	1.39201	5.09208e-13	expressed protein
LOC_Os02g32580	1.78638	1.29823e-22	expressed protein
LOC_Os02g32780	1.87243	0.0162306	pentatricopeptide, putative, expressed
LOC_Os02g32840	1.06914	1.88522e-13	zinc finger A20 and AN1 domain-containing stress-associated protein, putative, expressed
LOC_Os02g32950	2.1429	1.83122e-09	RCN2 Centroradialis-like1 homologous to TFL1 gene
LOC_Os02g32990	2.60624	1.81253e-17	expressed protein
LOC_Os02g33000	3.57592	1.78788e-11	glycosyl hydrolases family 17, putative, expressed
LOC_Os02g33060	3.36285	1.39863e-18	expressed protein
LOC_Os02g33070	1.55094	9.15469e-10	expressed protein
LOC_Os02g33110	3.45222	3.02345e-08	glycosyl hydrolases, putative, expressed
LOC_Os02g33130	2.21378	0.00159532	pectinesterase inhibitor domain containing protein, putative, expressed
LOC_Os02g33170	2.40832	1.95605e-13	POEI29 - Pollen Ole e I allergen and extensin family protein precursor, putative, expressed
LOC_Os02g33240	1.17202	2.00555e-09	OsFBX51 - F-box domain containing protein, expressed
LOC_Os02g33330	1.9259	2.58996e-12	expressed protein
LOC_Os02g33410	-2.03103	0.00163903	expressed protein
LOC_Os02g33550	2.56556	8.32245e-12	harpin-induced protein 1 domain containing protein, expressed
LOC_Os02g33590	3.99418	9.11842e-10	U-box domain-containing protein, putative, expressed
LOC_Os02g33710	-1.17279	1.40472e-139	decarboxylase, putative, expressed
LOC_Os02g33780	1.38967	0.00549382	serine-aspartate repeat-containing protein I precursor, putative, expressed
LOC_Os02g33820	3.04273	3.53873e-14	abscisic stress-ripening, putative, expressed
LOC_Os02g33840	-1.80655	1.30008e-19	OsFBX52 - F-box domain containing protein, expressed
LOC_Os02g33850	1.2301	0.000349451	elongation factor Tu family protein, putative, expressed
LOC_Os02g33944	1.53408	0.00517643	transposon protein, putative, CACTA, En/Spm sub-class, expressed
LOC_Os02g34030	2.17098	0.00500648	retrotransposon protein, putative, unclassified, expressed
LOC_Os02g34260	1.33691	0.00513368	AP2 domain containing protein, expressed
LOC_Os02g34270	1.00921	0.00885287	AP2 domain containing protein, expressed
LOC_Os02g34310	1.38761	4.27477e-12	expressed protein
LOC_Os02g34380	1.98024	0.00254905	retrotransposon protein, putative, LINE subclass, expressed
LOC_Os02g34390	2.16057	5.11489e-06	expressed protein
LOC_Os02g34410	1.24974	1.74553e-15	U-box domain-containing protein, putative, expressed
LOC_Os02g34580	1.18845	0.00246173	ammonium transporter protein, putative, expressed
LOC_Os02g34760	-1.01067	2.15534e-11	retrotransposon protein, putative, unclassified, expressed
LOC_Os02g34810	2.20856	1.13262e-31	OsAPx8 - Thylakoid-bound Ascorbate Peroxidase encoding gene 5,8, expressed
LOC_Os02g34860	4.04223	4.54734e-79	Regulator of chromosome condensation domain containing protein, expressed
LOC_Os02g34900	1.7529	0.000211721	transposon protein, putative, CACTA, En/Spm sub-class, expressed
LOC_Os02g34930	2.69016	5.1362e-11	expressed protein
LOC_Os02g35090	2.04013	1.19714e-05	expressed protein
LOC_Os02g35180	2.68897	6.91769e-10	OsRR2 type-A response regulator, expressed
LOC_Os02g35300	1.13966	7.26228e-08	transposon protein, putative, unclassified, expressed
LOC_Os02g35490	1.29912	0.016802	MLO domain containing protein, putative, expressed
LOC_Os02g35500	2.3028	5.94783e-21	NAD binding domain of 6-phosphogluconate dehydrogenase containing protein, expressed
LOC_Os02g35540	1.07681	2.03142e-06	expressed protein
LOC_Os02g35710	1.42032	4.46348e-07	expressed protein
LOC_Os02g35900	2.40659	6.58812e-17	thioredoxin, putative, expressed
LOC_Os02g35970	1.64738	0.0152173	BTBN2 - Bric-a-Brac, Tramtrack, Broad Complex BTB domain with non-phototropic hypocotyl 3 NPH3 and coiled-coil domains, expressed
LOC_Os02g36000	1.4914	0.000397417	zinc finger protein, putative, expressed
LOC_Os02g36020	2.00391	0.0126809	transposon protein, putative, CACTA, En/Spm sub-class, expressed
LOC_Os02g36110	2.15253	0.00207883	cytochrome P450, putative, expressed
LOC_Os02g36140	1.99877	0.0134783	terpene synthase, putative, expressed
LOC_Os02g36190	1.75378	0.0142675	cytochrome P450, putative, expressed
LOC_Os02g36210	2.62029	0.000159025	ent-kaurene synthase, chloroplast precursor, putative, expressed
LOC_Os02g36250	-1.67143	0.000130719	expressed protein
LOC_Os02g36340	1.07997	1.68462e-07	riboflavin biosynthesis protein ribAB, chloroplast precursor, putative, expressed
LOC_Os02g36414	1.98895	0.0107142	transporter family protein, putative, expressed
LOC_Os02g36500	-1.4604	2.00747e-08	expressed protein
LOC_Os02g36530	2.64961	2.31988e-14	expressed protein
LOC_Os02g36550	1.96668	8.16174e-22	phosphopantothenate--cysteine ligase, putative, expressed
LOC_Os02g36570	1.40816	4.7243e-08	ABC1 family domain containing protein, putative, expressed
LOC_Os02g36619	1.85699	0.018561	exo70 exocyst complex subunit, putative, expressed
LOC_Os02g36820	1.40627	0.000944955	expressed protein
LOC_Os02g36850	2.44653	2.93861e-13	oxygen evolving enhancer protein 3, identical, putative, expressed
LOC_Os02g36860	3.62434	4.81706e-08	expressed protein
LOC_Os02g36880	2.53177	2.93821e-24	No apical meristem protein, putative, expressed
LOC_Os02g36890	3.12236	3.01172e-09	MYB family transcription factor, putative, expressed
LOC_Os02g36940	2.06358	2.17396e-13	uncharacterized Cys-rich domain containing protein, putative, expressed
LOC_Os02g37060	2.81054	1.87249e-10	photosystem II 5 kDa protein, chloroplast precursor, putative, expressed
LOC_Os02g37109	1.16038	8.62414e-07	vegetative cell wall protein gp1 precursor, putative, expressed
LOC_Os02g37120	2.07957	1.84686e-05	expressed protein
LOC_Os02g37160	2.72074	0.00027305	heavy metal transport/detoxification protein, putative, expressed
LOC_Os02g37180	1.08011	0.00321465	expressed protein
LOC_Os02g37254	1.29409	8.85887e-22	expressed protein
LOC_Os02g37280	2.00416	0.0133522	heavy metal transport/detoxification protein, putative, expressed
LOC_Os02g37290	3.34269	1.11452e-11	heavy metal associated domain containing protein, expressed
LOC_Os02g37300	3.87678	1.65053e-27	heavy metal associated domain containing protein, expressed
LOC_Os02g37320	2.84796	5.83446e-07	heavy metal associated domain containing protein, expressed
LOC_Os02g37330	3.06432	1.4039e-06	heavy metal associated domain containing protein, expressed
LOC_Os02g37480	1.53788	1.59876e-05	glycine-rich cell wall structural protein precursor, putative, expressed
LOC_Os02g37610	1.6353	9.49063e-06	expressed protein
LOC_Os02g37690	2.03049	5.33385e-07	UDP-glucoronosyl and UDP-glucosyl transferase, putative, expressed
LOC_Os02g37760	2.33337	0.00231647	lecithine cholesterol acyltransferase, putative, expressed
LOC_Os02g37770	3.10506	3.71325e-05	lecithin cholesterol acyltransferase, putative, expressed
LOC_Os02g37800	3.26424	4.11303e-15	lecithin:cholesterol acyltransferase, putative, expressed
LOC_Os02g37834	1.86728	3.71452e-06	expressed protein
LOC_Os02g37970	2.23035	0.000232706	DUF581 domain containing protein, expressed
LOC_Os02g38000	1.96758	2.73201e-52	retrotransposon protein, putative, unclassified, expressed
LOC_Os02g38020	1.13004	0.000172486	inorganic phosphate transporter 2-1, chloroplast precursor, putative, expressed
LOC_Os02g38170	1.82771	4.20509e-05	expressed protein
LOC_Os02g38240	3.49637	2.52242e-16	rhodanese family protein, putative, expressed
LOC_Os02g38260	3.13851	4.75236e-14	glycosyl hydrolase family 5 protein, putative, expressed
LOC_Os02g38290	1.79621	0.00594552	cytochrome P450, putative, expressed
LOC_Os02g38320	1.10338	0.000296445	BTBZ3 - Bric-a-Brac, Tramtrack, Broad Complex BTB domain with TAZ zinc finger and Calmodulin-binding domains, expressed
LOC_Os02g38710	1.23681	0.000292237	protein phosphatase 2C containing protein, expressed
LOC_Os02g38930	3.61292	2.05917e-19	cytochrome P450 71D7, putative, expressed
LOC_Os02g38940	1.5876	3.31345e-09	cytochrome P450, putative, expressed
LOC_Os02g38970	1.00149	6.85013e-05	expressed protein
LOC_Os02g39090	-1.45247	7.43678e-09	expressed protein
LOC_Os02g39140	-1.20199	1.34662e-08	helix-loop-helix DNA-binding domain containing protein, expressed
LOC_Os02g39220	3.53538	8.78926e-07	transposon protein, putative, unclassified, expressed
LOC_Os02g39280	-1.11431	1.05557e-05	C2 domain containing protein, putative, expressed
LOC_Os02g39330	2.00065	0.00468763	CHIT1 - Chitinase family protein precursor, expressed
LOC_Os02g39360	2.02819	1.78871e-20	B-box zinc finger family protein, putative, expressed
LOC_Os02g39560	1.28573	1.13728e-05	non-receptor tyrosine kinase spore lysis A, putative, expressed
LOC_Os02g39740	3.6414	1.55557e-52	psaB translation factor, putative, expressed
LOC_Os02g39850	1.92165	5.33877e-40	transferase family protein, putative, expressed
LOC_Os02g39884	1.04127	0.0114788	expressed protein
LOC_Os02g39910	2.5586	9.23713e-18	B4-BTB1 - Bric-a-Brac, Tramtrack, Broad Complex BTB domain with B4 subfamily conserved sequence, expressed
LOC_Os02g39930	3.14293	3.04965e-48	OsTIL-1 Temperature-induced lipocalin-1, expressed
LOC_Os02g40010	1.97134	8.851e-14	phosphoribosyl transferase, putative, expressed
LOC_Os02g40260	-1.58015	0.0119161	uncharacterized protein At4g06744 precursor, putative, expressed
LOC_Os02g40410	-1.521	3.72001e-17	expressed protein
LOC_Os02g40454	1.30645	0.010562	serine/threonine protein phosphatase 2A 55 kDa regulatory subunit B, putative, expressed
LOC_Os02g40770	1.31649	0.00118173	SET domain containing protein, expressed
LOC_Os02g40900	-1.32638	6.4855e-08	RNA recognition motif containing protein, putative, expressed
LOC_Os02g41490	2.1341	7.06815e-35	expressed protein
LOC_Os02g41510	2.22832	8.3915e-06	MYB family transcription factor, putative, expressed
LOC_Os02g41650	1.90987	2.03713e-43	phenylalanine ammonia-lyase, putative, expressed
LOC_Os02g41670	3.98453	1.20627e-09	phenylalanine ammonia-lyase, putative, expressed
LOC_Os02g41680	3.78183	1.13332e-16	phenylalanine ammonia-lyase, putative, expressed
LOC_Os02g41720	1.81743	3.48258e-05	transposon protein, putative, unclassified, expressed
LOC_Os02g41770	-1.20449	1.05666e-06	uncharacterized protein PA4923, putative, expressed
LOC_Os02g41810	-1.05828	4.98198e-07	expressed protein
LOC_Os02g41840	1.4036	1.29032e-08	DUF584 domain containing protein, putative, expressed
LOC_Os02g41850	1.98585	3.38499e-07	expressed protein
LOC_Os02g41860	1.23122	6.59202e-06	aquaporin protein, putative, expressed
LOC_Os02g42150	1.45605	0.0206836	OsWAK14 - OsWAK receptor-like protein kinase, expressed
LOC_Os02g42220	2.06434	3.76669e-38	transposon protein, putative, unclassified, expressed
LOC_Os02g42310	1.10179	8.39242e-31	OsSCP8 - Putative Serine Carboxypeptidase homologue, expressed
LOC_Os02g42370	1.60688	0.00929678	receptor-like protein kinase 2 precursor, putative, expressed
LOC_Os02g42380	2.38171	6.44388e-07	TCP family transcription factor, putative, expressed
LOC_Os02g42390	2.32232	1.24973e-06	expressed protein
LOC_Os02g42430	2.111	1.52392e-27	GEM, putative, expressed
LOC_Os02g42470	1.54105	2.57292e-10	expressed protein
LOC_Os02g42570	1.45502	7.76679e-06	ferredoxin-thioredoxin reductase, variable chain, putative, expressed
LOC_Os02g42585	3.01751	6.78094e-14	AP2 domain containing protein, expressed
LOC_Os02g42640	1.93446	0.0151721	CBS domain-containing protein, putative, expressed
LOC_Os02g42650	1.55054	0.00272266	expansin precursor, putative, expressed
LOC_Os02g42720	1.76732	6.57742e-06	expressed protein
LOC_Os02g42740	3.07113	9.36507e-08	cytochrome b5-like Heme/Steroid binding domain containing protein, expressed
LOC_Os02g42810	1.45946	2.61184e-07	oxidoreductase, short chain dehydrogenase/reductase family domain containing protein, expressed
LOC_Os02g42850	-1.32389	1.07066e-31	MYB family transcription factor, putative, expressed
LOC_Os02g42990	1.83813	5.3638e-06	OsSAUR11 - Auxin-responsive SAUR gene family member, expressed
LOC_Os02g43030	2.00386	5.76608e-09	integral membrane protein, putative, expressed
LOC_Os02g43130	-1.30763	1.57219e-06	kinesin motor domain containing protein, expressed
LOC_Os02g43170	3.09509	7.62915e-08	B-box zinc finger family protein, putative, expressed
LOC_Os02g43220	2.58717	0.000392641	polyamine oxidase, putative, expressed
LOC_Os02g43230	1.22603	5.46148e-10	expressed protein
LOC_Os02g43330	1.95831	6.82447e-06	homeobox associated leucine zipper, putative, expressed
LOC_Os02g43360	1.0826	5.03918e-20	cytochrome b5-like Heme/Steroid binding domain containing protein, expressed
LOC_Os02g43380	1.46408	0.00385299	expressed protein
LOC_Os02g43450	-1.49311	3.50258e-08	retrotransposon protein, putative, Ty3-gypsy subclass, expressed
LOC_Os02g43500	1.7544	3.74308e-20	OR, putative, expressed
LOC_Os02g43540	1.87482	1.28503e-10	retrotransposon protein, putative, unclassified, expressed
LOC_Os02g43550	2.22793	1.77591e-05	cyclin, putative, expressed
LOC_Os02g43640	2.26622	5.3869e-09	retrotransposon protein, putative, unclassified, expressed
LOC_Os02g43660	1.83282	0.00800043	plastocyanin-like domain containing protein, putative, expressed
LOC_Os02g43700	2.06829	3.20082e-33	triacylglycerol lipase like protein, putative, expressed
LOC_Os02g43740	1.32694	0.000260266	AGC_PVPK_like_kin82y.6 - ACG kinases include homologs to PKA, PKG and PKC, expressed
LOC_Os02g43770	1.54049	1.66791e-13	DUF630/DUF632 domains containing protein, putative, expressed
LOC_Os02g43790	2.91894	1.11691e-45	ethylene-responsive transcription factor, putative, expressed
LOC_Os02g43820	2.57652	1.36014e-12	AP2 domain containing protein, expressed
LOC_Os02g43840	1.42654	0.0108582	ethylene-responsive element-binding protein, putative, expressed
LOC_Os02g43940	3.67034	3.1967e-33	AP2 domain containing protein, expressed
LOC_Os02g43970	1.65188	4.87705e-08	AP2 domain containing protein, expressed
LOC_Os02g44010	2.21157	2.04239e-09	expressed protein
LOC_Os02g44080	1.24995	0.0060441	aquaporin protein, putative, expressed
LOC_Os02g44108	3.02815	1.06695e-24	expansin precursor, putative, expressed
LOC_Os02g44155	1.94491	0.000144551	expressed protein
LOC_Os02g44230	2.65074	4.00319e-06	CPuORF22 - conserved peptide uORF-containing transcript, expressed
LOC_Os02g44280	1.40622	0.00425944	zinc finger protein, putative, expressed
LOC_Os02g44380	-1.23605	4.84013e-09	WD domain containing protein, putative, expressed
LOC_Os02g44490	1.45896	3.05242e-05	anthranilate phosphoribosyltransferase, putative, expressed
LOC_Os02g44654	2.08	2.12312e-24	cytochrome P450, putative, expressed
LOC_Os02g44680	1.69637	0.0209907	allantoin permease, putative, expressed
LOC_Os02g44770	-1.46151	4.74455e-13	uncharacterized mscS family protein, putative, expressed
LOC_Os02g44840	1.19608	1.00418e-11	expressed protein
LOC_Os02g44860	1.34206	3.47058e-06	GDSL-like lipase/acylhydrolase, putative, expressed
LOC_Os02g44870	1.15425	1.19339e-11	dehydrin, putative, expressed
LOC_Os02g44890	-1.15813	1.53757e-12	RNA-binding region RNP-1, putative, expressed
LOC_Os02g44900	-1.2456	9.14673e-22	expressed protein
LOC_Os02g44980	1.03589	2.5098e-10	transmembrane amino acid transporter protein, putative, expressed
LOC_Os02g45040	1.96807	2.56884e-10	retrotransposon protein, putative, unclassified, expressed
LOC_Os02g45160	1.87267	8.82627e-05	aluminum-activated malate transporter, putative, expressed
LOC_Os02g45170	1.59027	0.000460655	helix-loop-helix DNA-binding protein, putative, expressed
LOC_Os02g45200	1.22174	2.72798e-17	dof zinc finger domain containing protein, putative, expressed
LOC_Os02g45225	3.91693	3.39602e-11	expressed protein
LOC_Os02g45440	2.13173	1.26372e-22	expressed protein
LOC_Os02g45450	2.23131	0.0032282	dehydration-responsive element-binding protein, putative, expressed
LOC_Os02g45460	2.01653	0.000125054	expressed protein
LOC_Os02g45520	-1.02749	2.08112e-10	uncharacterized membrane protein, putative, expressed
LOC_Os02g45530	-1.69239	4.55323e-09	HOTHEAD precursor, putative, expressed
LOC_Os02g45540	-1.11669	4.49343e-31	synthase, putative, expressed
LOC_Os02g45710	2.35554	1.49872e-53	zinc finger, C3HC4 type domain containing protein, expressed
LOC_Os02g45750	1.11448	1.20925e-07	protein kinase domain containing protein, expressed
LOC_Os02g45770	3.40824	1.46661e-20	OsMADS6 - MADS-box family gene with MIKCc type-box, expressed
LOC_Os02g45780	3.45176	7.65387e-30	zinc finger, C3HC4 type domain containing protein, expressed
LOC_Os02g45830	1.65206	0.002169	expressed protein
LOC_Os02g45930	1.32652	5.81377e-19	expressed protein
LOC_Os02g46030	1.38666	1.13106e-06	MYB family transcription factor, putative, expressed
LOC_Os02g46100	1.38629	1.82419e-07	RING-H2 finger protein, putative, expressed
LOC_Os02g46170	1.26983	0.00340489	expressed protein
LOC_Os02g46180	-2.43321	7.17814e-45	DUF581 domain containing protein, expressed
LOC_Os02g46210	2.15075	1.43814e-18	DUF581 domain containing protein, expressed
LOC_Os02g46260	1.90735	1.60196e-13	OsSCP9 - Putative Serine Carboxypeptidase homologue, expressed
LOC_Os02g46270	2.27843	2.38078e-14	expressed protein
LOC_Os02g46340	1.19027	3.45554e-07	RING-H2 finger protein ATL3J, putative, expressed
LOC_Os02g46360	1.40104	0.00014412	invertase/pectin methylesterase inhibitor family protein, putative, expressed
LOC_Os02g46370	1.36058	0.000251729	expressed protein
LOC_Os02g46400	2.53779	2.84024e-24	expressed protein
LOC_Os02g46420	1.69367	1.32191e-27	transposon protein, putative, unclassified, expressed
LOC_Os02g46560	1.52916	3.49484e-09	helix-loop-helix DNA-binding protein, putative, expressed
LOC_Os02g46610	1.8785	8.84628e-15	zinc-binding protein, putative, expressed
LOC_Os02g46750	1.26428	0.00211632	expressed protein
LOC_Os02g46830	1.44953	0.00100038	expressed protein
LOC_Os02g46970	1.32298	2.15269e-14	AMP-binding domain containing protein, expressed
LOC_Os02g46980	1.28386	7.37056e-10	pentatricopeptide, putative, expressed
LOC_Os02g47020	2.92153	1.07215e-22	phosphoribulokinase/Uridine kinase family protein, expressed
LOC_Os02g47090	1.37584	0.0164542	peptide transporter PTR2, putative, expressed
LOC_Os02g47100	1.09675	0.0182157	expressed protein
LOC_Os02g47160	1.17333	0.000135403	OsWAK17 - OsWAK short gene, expressed
LOC_Os02g47200	1.0558	0.00220624	transposon protein, putative, unclassified, expressed
LOC_Os02g47310	1.05192	7.38526e-06	Cyclopropane-fatty-acyl-phospholipid synthase, putative, expressed
LOC_Os02g47330	2.17902	6.93928e-25	expressed protein
LOC_Os02g47450	1.83839	2.14026e-05	expressed protein
LOC_Os02g47470	4.45477	2.3426e-52	cytochrome P450, putative, expressed
LOC_Os02g47510	2.63048	5.92248e-10	9-cis-epoxycarotenoid dioxygenase 1, chloroplast precursor, putative, expressed
LOC_Os02g47600	1.05176	2.62902e-08	soluble inorganic pyrophosphatase, putative, expressed
LOC_Os02g47620	1.30731	2.76326e-06	hydrolase, alpha/beta fold family domain containing protein, expressed
LOC_Os02g47660	1.29388	1.51252e-05	basic helix-loop-helix, putative, expressed
LOC_Os02g47880	-1.31012	1.14496e-21	tetratricopeptide repeat domain containing protein, expressed
LOC_Os02g47980	1.506	0.016766	DUF617 domain containing protein, expressed
LOC_Os02g48150	2.31019	5.67472e-11	expressed protein
LOC_Os02g48170	1.43354	0.000466211	class E vacuolar protein-sorting machinery protein HSE1, putative, expressed
LOC_Os02g48370	-1.08751	1.58567e-05	ARID/BRIGHT DNA-binding domain-containing protein, putative, expressed
LOC_Os02g48690	2.06346	2.80793e-05	expressed protein
LOC_Os02g48730	-1.2666	1.06693e-24	rho GDP-dissociation inhibitor 1, putative, expressed
LOC_Os02g48820	1.35036	0.00192507	plastocyanin-like domain containing protein, putative, expressed
LOC_Os02g48860	3.02536	2.60915e-29	aspartic proteinase nepenthesin-2 precursor, putative, expressed
LOC_Os02g48870	3.74233	1.70605e-20	aspartic proteinase nepenthesin-2 precursor, putative, expressed
LOC_Os02g48900	2.92375	4.10786e-24	aspartic proteinase nepenthesin-1 precursor, putative, expressed
LOC_Os02g48910	1.32857	3.25484e-08	ubiquitin-conjugating enzyme, putative, expressed
LOC_Os02g48940	3.91022	6.67618e-15	expressed protein
LOC_Os02g49040	-1.22693	0.00764349	CAMK_CAMK_like_unique.1 - CAMK includes calcium/calmodulin depedent protein kinases, expressed
LOC_Os02g49160	2.32069	1.25702e-09	OsIAA8 - Auxin-responsive Aux/IAA gene family member, expressed
LOC_Os02g49310	2.03075	1.10824e-05	AGC_PVPK_like_kin82y.7 - ACG kinases include homologs to PKA, PKG and PKC, expressed
LOC_Os02g49340	1.14336	0.00190936	nitrate-induced NOI protein, putative, expressed
LOC_Os02g49350	1.82988	9.038e-06	plastocyanin-like domain containing protein, putative, expressed
LOC_Os02g49370	1.14603	0.00181795	histone-like transcription factor and archaeal histone, putative, expressed
LOC_Os02g49440	3.94839	3.82471e-29	dof zinc finger domain containing protein, putative, expressed
LOC_Os02g49480	1.73598	4.20568e-05	helix-loop-helix DNA-binding domain containing protein, expressed
LOC_Os02g49580	1.63161	0.0198671	expressed protein
LOC_Os02g49650	1.64123	2.19045e-06	leaf senescence related protein, putative, expressed
LOC_Os02g49680	2.59443	4.67213e-26	arsenate reductase, putative, expressed
LOC_Os02g49690	2.13114	1.60828e-08	ACT domain-containing protein, putative, expressed
LOC_Os02g49870	1.90404	0.000201683	expressed protein
LOC_Os02g49880	3.19036	2.25054e-16	CCT/B-box zinc finger protein, putative, expressed
LOC_Os02g49920	2.7041	4.88625e-12	3-ketoacyl-CoA synthase, putative, expressed
LOC_Os02g49970	-1.77591	0.0136942	ZIM motif family protein, expressed
LOC_Os02g50110	1.59039	0.0140861	expressed protein
LOC_Os02g50130	3.90068	1.23257e-73	hydrolase, NUDIX family, domain containing protein, expressed
LOC_Os02g50200	1.36596	4.12582e-06	cysteine-rich repeat secretory protein precursor, putative, expressed
LOC_Os02g50240	2.11109	2.7647e-16	glutamine synthetase, catalytic domain containing protein, expressed
LOC_Os02g50330	2.34166	6.2078e-07	RNA-dependent RNA polymerase, putative, expressed
LOC_Os02g50340	3.25711	6.21189e-07	membrane attack complex component/perforin/complement C9, putative, expressed
LOC_Os02g50460	1.59216	0.0148945	immediate-early fungal elicitor protein CMPG1, putative, expressed
LOC_Os02g50470	2.46859	6.27003e-05	expressed protein
LOC_Os02g50560	1.13212	0.00674877	DSHCT domain containing protein, expressed
LOC_Os02g50570	-1.06313	1.86476e-10	retrotransposon protein, putative, unclassified, expressed
LOC_Os02g50600	1.51787	4.03126e-15	glycosyl transferase 8 domain containing protein, putative, expressed
LOC_Os02g50730	2.36185	5.71074e-09	metalloendoproteinase 1 precursor, putative, expressed
LOC_Os02g50740	1.77697	0.0175993	WD domain, G-beta repeat domain containing protein, expressed
LOC_Os02g50810	2.61107	1.112e-22	expressed protein
LOC_Os02g50860	-1.0445	1.03989e-21	ras-related protein, putative, expressed
LOC_Os02g50930	1.1665	5.55934e-10	RING-H2 finger protein, putative, expressed
LOC_Os02g50940	1.11647	1.21645e-09	NHL repeat-containing protein, putative, expressed
LOC_Os02g50990	-1.4067	3.46942e-54	RING-H2 finger protein ATL1Q, putative, expressed
LOC_Os02g51020	3.41301	1.07614e-15	expressed protein
LOC_Os02g51030	1.08371	0.000632514	methyltransferase domain containing protein, putative, expressed
LOC_Os02g51060	1.7446	3.04445e-20	CSLA6 - cellulose synthase-like family A
LOC_Os02g51070	2.23199	1.22112e-10	starch synthase, putative, expressed
LOC_Os02g51080	2.40312	4.80094e-38	FAD binding domain containing protein, expressed
LOC_Os02g51110	3.13021	4.01084e-07	aquaporin protein, putative, expressed
LOC_Os02g51170	1.83265	0.0165098	expressed protein
LOC_Os02g51280	2.18064	3.78229e-24	TCP-domain protein, putative, expressed
LOC_Os02g51320	2.41641	2.59658e-12	helix-loop-helix DNA-binding domain containing protein, expressed
LOC_Os02g51350	1.10089	3.41853e-16	OsFBK10 - F-box domain and kelch repeat containing protein, expressed
LOC_Os02g51404	-1.14649	1.61858e-10	expressed protein
LOC_Os02g51450	1.07403	0.0109858	mTERF family protein, expressed
LOC_Os02g51470	2.09339	1.62558e-25	ATP synthase F1, delta subunit family protein, putative, expressed
LOC_Os02g51510	2.03782	0.000830024	expressed protein
LOC_Os02g51570	2.35395	1.22171e-08	peptidyl-prolyl cis-trans isomerase, FKBP-type, putative, expressed
LOC_Os02g51610	1.30946	0.00128197	CRAL/TRIO domain containing protein, expressed
LOC_Os02g51620	1.27977	1.00142e-14	glycosyl hydrolase family 3 protein, putative, expressed
LOC_Os02g51670	1.18604	2.59675e-34	ethylene-responsive transcription factor, putative, expressed
LOC_Os02g51680	1.40808	3.13378e-10	uncharacterized glycosyl hydrolase Rv2006/MT2062, putative, expressed
LOC_Os02g51730	2.55407	0.000311803	dnaJ homolog subfamily C member 7, putative, expressed
LOC_Os02g51760	1.38548	1.94115e-05	expressed protein
LOC_Os02g51820	1.4793	0.020777	expressed protein
LOC_Os02g52000	2.91532	1.00194e-05	phosphate-induced protein 1 conserved region domain containing protein, expressed
LOC_Os02g52010	1.94548	1.85121e-66	phosphate-induced protein 1 conserved region domain containing protein, expressed
LOC_Os02g52020	3.02831	1.62731e-05	retrotransposon protein, putative, Ty1-copia subclass, expressed
LOC_Os02g52190	3.20453	1.01243e-52	helix-loop-helix DNA-binding protein, putative, expressed
LOC_Os02g52316	-1.07292	0.000153674	BTB/POZ domain containing protein, putative, expressed
LOC_Os02g52490	1.18103	1.42648e-07	expressed protein
LOC_Os02g52560	2.60064	9.88407e-26	xyloglucan fucosyltransferase, putative, expressed
LOC_Os02g52590	-1.43748	0.00158798	xyloglucan fucosyltransferase, putative, expressed
LOC_Os02g52650	2.46896	1.48151e-06	chlorophyll A-B binding protein, putative, expressed
LOC_Os02g52670	1.70688	1.25301e-07	AP2 domain containing protein, expressed
LOC_Os02g52730	1.551	1.4633e-07	ferredoxin--nitrite reductase, putative, expressed
LOC_Os02g52744	1.0419	1.32848e-07	DCL, chloroplast precursor, putative, expressed
LOC_Os02g52840	1.22847	0.000818418	flavonol synthase/flavanone 3-hydroxylase, putative, expressed
LOC_Os02g52930	1.33133	0.000549148	integral membrane protein DUF6 containing protein, expressed
LOC_Os02g52990	2.43943	6.67577e-18	OsSAUR12 - Auxin-responsive SAUR gene family member, expressed
LOC_Os02g53000	1.55151	2.03038e-10	lysM domain-containing GPI-anchored protein precursor, putative, expressed
LOC_Os02g53130	2.69644	0.000161534	nitrate reductase, putative, expressed
LOC_Os02g53169	1.60084	1.23158e-14	expressed protein
LOC_Os02g53180	2.91379	2.56803e-17	1-aminocyclopropane-1-carboxylate oxidase protein, putative, expressed
LOC_Os02g53240	6.03582	3.78095e-25	expressed protein
LOC_Os02g53250	2.16679	2.19688e-05	expressed protein
LOC_Os02g53350	1.87569	3.38991e-09	expressed protein
LOC_Os02g53360	-1.60686	7.33716e-07	expressed protein
LOC_Os02g53410	1.38297	3.38593e-07	expressed protein
LOC_Os02g53580	-1.20994	0.0132284	expressed protein
LOC_Os02g53600	-2.24769	3.96511e-16	DEFL75 - Defensin and Defensin-like DEFL family, expressed
LOC_Os02g53660	1.20248	0.000150119	expressed protein
LOC_Os02g53750	3.9629	2.69091e-23	tyrosine protein kinase domain containing protein, putative, expressed
LOC_Os02g54130	-1.43951	4.43997e-21	heat shock protein DnaJ, putative, expressed
LOC_Os02g54140	-1.64273	1.13767e-57	hsp20/alpha crystallin family protein, putative, expressed
LOC_Os02g54190	1.56646	4.95903e-06	pectinesterase, putative, expressed
LOC_Os02g54280	-1.36172	8.06341e-10	retrotransposon protein, putative, unclassified, expressed
LOC_Os02g54290	-1.33038	0.000164091	BRUSHY 1, putative, expressed
LOC_Os02g54330	-1.89984	2.14167e-08	OsFBDUF14 - F-box and DUF domain containing protein, expressed
LOC_Os02g54370	2.03892	0.000272657	hypro1, putative, expressed
LOC_Os02g54390	1.66678	5.05497e-14	hypro1, putative, expressed
LOC_Os02g54520	1.85175	8.64555e-06	MYB family transcription factor, putative, expressed
LOC_Os02g54540	1.92955	6.92526e-05	SCP-like extracellular protein, expressed
LOC_Os02g54560	2.27795	1.00298e-11	SCP-like extracellular protein, expressed
LOC_Os02g54570	1.85527	0.0205417	SCP-like extracellular protein, expressed
LOC_Os02g54640	1.10879	5.06428e-05	glutamate receptor, putative, expressed
LOC_Os02g54720	1.34986	6.69719e-14	expressed protein
LOC_Os02g54760	1.03885	0.00010169	cyclic nucleotide-gated ion channel 14, putative, expressed
LOC_Os02g54790	1.13777	0.00126793	expressed protein
LOC_Os02g54870	2.19682	0.00258247	expressed protein
LOC_Os02g54920	1.05584	2.79811e-06	expressed protein
LOC_Os02g54940	3.14003	1.9739e-05	expressed protein
LOC_Os02g54980	2.90956	3.53642e-47	pheophorbide a oxygenase, chloroplast precursor, putative, expressed
LOC_Os02g55070	-2.27775	1.90179e-15	expressed protein
LOC_Os02g55190	1.44882	0.0159993	expressed protein
LOC_Os02g55290	1.5449	0.00288083	expressed protein
LOC_Os02g55300	-1.04509	1.85816e-20	CAF1 family ribonuclease containing protein, putative, expressed
LOC_Os02g55320	1.45992	5.02287e-07	two-component response regulator, putative, expressed
LOC_Os02g55380	3.34811	7.32007e-17	AP2 domain containing protein, expressed
LOC_Os02g55540	1.41637	0.00187718	F-box/LRR-repeat protein 14, putative, expressed
LOC_Os02g55870	1.05419	0.00171203	heparanase-like protein precursor, putative, expressed
LOC_Os02g55890	1.32244	8.68918e-29	inorganic H+ pyrophosphatase, putative, expressed
LOC_Os02g55900	2.4651	0.00143352	expressed protein
LOC_Os02g56010	1.69959	0.0118173	anthocyanidin 3-O-glucosyltransferase, putative, expressed
LOC_Os02g56030	2.91922	2.404e-09	expressed protein
LOC_Os02g56060	1.50069	0.00154761	retrotransposon protein, putative, unclassified
LOC_Os02g56100	-1.25913	5.5916e-16	ribonucleoside-diphosphate reductase large subunit, putative, expressed
LOC_Os02g56120	1.47753	0.00799464	OsIAA9 - Auxin-responsive Aux/IAA gene family member, expressed
LOC_Os02g56150	1.06821	0.00204422	expressed protein
LOC_Os02g56160	1.32348	5.53928e-07	kelch repeat protein, putative, expressed
LOC_Os02g56334	-1.45126	2.74786e-08	OsWAK18b - OsWAK short gene, expressed
LOC_Os02g56340	-1.92934	9.88409e-14	expressed protein
LOC_Os02g56460	4.05536	1.21142e-13	dehydrogenase, putative, expressed
LOC_Os02g56490	-1.3853	0.00516574	expressed protein
LOC_Os02g56600	3.78772	2.71202e-23	no apical meristem protein, putative, expressed
LOC_Os02g56680	2.18053	0.00033154	dehydrogenase, putative, expressed
LOC_Os02g56700	2.18945	6.22522e-07	dehydrogenase, putative, expressed
LOC_Os02g56720	1.71193	8.23866e-09	cinnamoyl CoA reductase, putative, expressed
LOC_Os02g56760	1.15125	0.0172574	OsFBX66 - F-box domain containing protein, expressed
LOC_Os02g56850	1.1466	2.02198e-14	glutathione reductase, putative, expressed
LOC_Os02g56860	4.63826	8.38997e-20	3-ketoacyl-CoA synthase, putative, expressed
LOC_Os02g56900	-1.16308	2.57624e-26	thioredoxin family protein, putative, expressed
LOC_Os02g56930	-1.33965	8.0434e-16	expressed protein
LOC_Os02g56940	2.03524	1.1763e-18	expressed protein
LOC_Os02g57010	2.61802	3.53591e-17	RNA recognition motif containing protein, putative, expressed
LOC_Os02g57020	2.67353	1.01228e-13	YCF37, putative, expressed
LOC_Os02g57090	1.29146	1.94441e-09	anthranilate phosphoribosyltransferase, putative, expressed
LOC_Os02g57290	2.24286	6.7916e-07	cytochrome P450, putative, expressed
LOC_Os02g57310	1.13637	1.95112e-08	pib, putative, expressed
LOC_Os02g57350	2.91496	6.01411e-09	expressed protein
LOC_Os02g57560	2.01201	0.000111098	tyrosine protein kinase domain containing protein, putative, expressed
LOC_Os02g57620	1.43963	2.62587e-18	Citrate transporter protein, putative, expressed
LOC_Os02g58150	-1.28698	3.39079e-17	expressed protein
LOC_Os02g58214	3.34797	5.51198e-21	expressed protein
LOC_Os02g58220	-1.10093	3.21383e-08	RPA2A - Putative single-stranded DNA binding complex subunit 2, expressed
LOC_Os02g58350	1.36616	4.46425e-05	OsRR3 type-A response regulator, expressed
LOC_Os02g58370	4.19213	3.35279e-13	expressed protein
LOC_Os02g58670	2.11452	3.75772e-18	bZIP transcription factor domain containing protein, expressed
LOC_Os02g58720	2.89797	3.12044e-23	peroxidase precursor, putative, expressed
LOC_Os02g58790	2.90711	1.78953e-13	cell division inhibitor, putative, expressed
LOC_Os03g01012	1.93027	0.00515227	tetraspanin family protein, putative, expressed
LOC_Os03g01014	1.42934	3.25576e-14	expressed protein
LOC_Os03g01018	1.88221	2.52559e-09	phosphoribosyl transferase, putative, expressed
LOC_Os03g01020	-1.33272	8.25671e-60	pectinesterase inhibitor domain containing protein, putative, expressed
LOC_Os03g01140	1.7276	1.38369e-13	acyl-activating enzyme 11, putative, expressed
LOC_Os03g01170	1.92636	4.09797e-14	transporter family protein, putative, expressed
LOC_Os03g01260	1.80888	1.00252e-11	expansin precursor, putative, expressed
LOC_Os03g01270	2.02683	1.168e-12	expansin precursor, putative, expressed
LOC_Os03g01280	1.53946	0.000179382	expressed protein
LOC_Os03g01300	2.50712	0.000374816	LTPL114 - Protease inhibitor/seed storage/LTP family protein precursor, expressed
LOC_Os03g01320	2.95509	2.64372e-26	LTPL116 - Protease inhibitor/seed storage/LTP family protein precursor, expressed
LOC_Os03g01410	1.88663	0.00611168	Leucine Rich Repeat family protein, expressed
LOC_Os03g01520	2.94764	3.19717e-08	expressed protein
LOC_Os03g01550	-1.19906	1.07013e-09	expressed protein
LOC_Os03g01560	-1.80768	0.00770856	expressed protein
LOC_Os03g01740	1.28593	2.38767e-22	expressed protein
LOC_Os03g01800	2.13937	1.28905e-07	glycosyl hydrolases family 16, putative, expressed
LOC_Os03g01820	2.27817	6.51004e-07	fatty acid hydroxylase, putative, expressed
LOC_Os03g01930	1.46916	0.0107439	retrotransposon protein, putative, unclassified, expressed
LOC_Os03g01940	1.51491	1.83032e-09	expressed protein
LOC_Os03g02190	3.41945	4.25581e-09	protein kinase domain containing protein, expressed
LOC_Os03g02240	1.31325	2.83324e-26	AT-GTL1, putative, expressed
LOC_Os03g02280	1.76072	1.23412e-06	DUF584 domain containing protein, putative, expressed
LOC_Os03g02330	2.32977	2.84839e-08	AAA-type ATPase family protein, putative, expressed
LOC_Os03g02380	1.54585	1.33826e-18	major facilitator superfamily domain-containing protein 5, putative, expressed
LOC_Os03g02420	-1.01065	7.03518e-08	KH domain containing protein, putative, expressed
LOC_Os03g02470	8.57878	1.29869e-122	expressed protein
LOC_Os03g02590	2.43052	1.77674e-19	peroxisomal biogenesis factor 11, putative, expressed
LOC_Os03g02660	1.09145	0.00165727	expressed protein
LOC_Os03g02685	1.282	2.25047e-11	lysM domain containing protein, putative, expressed
LOC_Os03g02740	2.63065	3.04307e-05	phospholipase D, putative, expressed
LOC_Os03g02762	-1.18984	4.56536e-05	PPR repeat domain containing protein, putative, expressed
LOC_Os03g02874	1.45112	9.08498e-08	retrotransposon protein, putative, Ty3-gypsy subclass, expressed
LOC_Os03g02939	1.66553	0.000349503	peroxidase precursor, putative, expressed
LOC_Os03g03164	3.0296	7.65211e-06	homeobox protein knotted-1, putative, expressed
LOC_Os03g03200	1.90191	3.41215e-23	hydrolase, alpha/beta fold family protein, putative, expressed
LOC_Os03g03260	1.95956	1.96165e-08	homeobox domain containing protein, expressed
LOC_Os03g03280	1.45172	3.22351e-08	TKL_IRAK_CrRLK1L-1.6 - The CrRLK1L-1 subfamily has homology to the CrRLK1L homolog, expressed
LOC_Os03g03320	1.07617	2.50246e-06	expressed protein
LOC_Os03g03334	2.77941	0.0001289	expressed protein
LOC_Os03g03370	1.93308	2.53006e-26	fatty acid hydroxylase, putative, expressed
LOC_Os03g03440	1.57355	4.90506e-09	expressed protein
LOC_Os03g03490	1.27131	7.37198e-09	expressed protein
LOC_Os03g03500	1.48572	3.46242e-05	heavy metal-associated domain containing protein, expressed
LOC_Os03g03550	-1.59655	2.45718e-20	bZIP family transcription factor, putative, expressed
LOC_Os03g03600	2.06716	1.54753e-12	fasciclin-like arabinogalactan protein, putative, expressed
LOC_Os03g03654	2.74746	3.34462e-07	expressed protein
LOC_Os03g03670	2.28131	8.85552e-06	expressed protein
LOC_Os03g03720	3.20431	8.78772e-53	glyceraldehyde-3-phosphate dehydrogenase, putative, expressed
LOC_Os03g03724	3.62962	1.34228e-28	expressed protein
LOC_Os03g03730	1.15924	0.00106446	regulatory protein, putative, expressed
LOC_Os03g03750	1.91476	0.0146978	expressed protein
LOC_Os03g03910	1.89758	4.99432e-26	catalase domain containing protein, expressed
LOC_Os03g03980	-1.21669	3.09304e-06	coiled-coil domain-containing protein 124, putative, expressed
LOC_Os03g03990	2.06532	5.53929e-08	signal recognition particle 43 kDa protein, chloroplast precursor, putative, expressed
LOC_Os03g04020	2.83681	1.78221e-66	expansin precursor, putative, expressed
LOC_Os03g04060	1.40987	0.00492791	CHIT16 - Chitinase family protein precursor, expressed
LOC_Os03g04070	1.65659	3.99797e-07	no apical meristem protein, putative, expressed
LOC_Os03g04120	2.41775	5.25048e-07	AMP-binding enzyme, putative, expressed
LOC_Os03g04190	1.11111	0.0085075	cytochrome P450, putative, expressed
LOC_Os03g04240	1.63984	0.00461319	glutathione S-transferase, putative, expressed
LOC_Os03g04350	4.65235	5.10969e-12	expressed protein
LOC_Os03g04470	1.36086	7.40371e-11	expressed protein
LOC_Os03g04570	1.48834	0.00133705	peptide transporter PTR3-A, putative, expressed
LOC_Os03g04620	2.15758	0.00875408	CCT motif family protein, expressed
LOC_Os03g04650	3.14632	8.46684e-21	cytochrome P450 protein, putative, expressed
LOC_Os03g04660	2.63203	2.74101e-12	cytochrome P450 86A1, putative, expressed
LOC_Os03g04760	1.87842	0.014283	expressed protein
LOC_Os03g04890	1.22373	0.000859708	zinc finger family protein, putative, expressed
LOC_Os03g05080	2.92556	1.77225e-06	expressed protein
LOC_Os03g05320	1.03969	0.000141856	expressed protein
LOC_Os03g05334	1.10744	8.94464e-06	expressed protein
LOC_Os03g05390	1.95363	1.13734e-18	Citrate transporter protein, putative, expressed
LOC_Os03g05530	1.40183	4.33116e-08	nodulin, putative, expressed
LOC_Os03g05560	2.10184	0.000274625	zinc finger, C3HC4 type domain containing protein, expressed
LOC_Os03g05570	1.18047	2.63967e-07	RING-H2 finger protein ATL3F, putative, expressed
LOC_Os03g05620	3.33152	1.1111e-25	inorganic phosphate transporter, putative, expressed
LOC_Os03g05700	-1.08917	5.60147e-05	expressed protein
LOC_Os03g05750	1.44934	2.20038e-24	heavy-metal-associated domain-containing protein, putative, expressed
LOC_Os03g05900	1.91313	0.00695343	expressed protein
LOC_Os03g05910	1.05915	0.000124474	expressed protein
LOC_Os03g05920	1.69665	0.000109383	expressed protein
LOC_Os03g06080	-2.55524	1.43605e-48	heavy metal-associated domain containing protein, expressed
LOC_Os03g06170	1.42034	2.62519e-09	hsp20/alpha crystallin family protein, putative, expressed
LOC_Os03g06210	2.93678	6.71285e-36	expressed protein
LOC_Os03g06230	2.26393	3.15779e-11	galactose mutarotase-like, putative, expressed
LOC_Os03g06290	-1.08377	1.36452e-05	OsSub27 - Putative Subtilisin homologue, expressed
LOC_Os03g06330	-1.15367	4.75946e-50	tyrosine protein kinase domain containing protein, putative, expressed
LOC_Os03g06350	1.43639	3.59306e-12	DUF623 domain containing protein, expressed
LOC_Os03g06390	1.20283	8.80918e-62	expressed protein
LOC_Os03g06460	-1.28338	0.00326889	type I inositol-1,4,5-trisphosphate 5-phosphatase, putative, expressed
LOC_Os03g06520	2.91357	1.2798e-62	sulfate transporter, putative, expressed
LOC_Os03g06570	3.11874	3.04446e-26	IQ calmodulin-binding motif family protein, putative, expressed
LOC_Os03g06600	1.7415	0.011082	expressed protein
LOC_Os03g06710	-1.12584	2.02252e-06	PPR repeat domain containing protein, putative, expressed
LOC_Os03g06850	1.32905	0.000106856	B3 DNA binding domain containing protein, expressed
LOC_Os03g06930	2.88436	4.74089e-66	homeodomain protein, putative, expressed
LOC_Os03g06970	2.36361	1.6838e-05	tetratricopeptide repeat domain containing protein, expressed
LOC_Os03g07200	4.32434	2.77935e-09	expressed protein
LOC_Os03g07430	1.27813	1.33595e-14	protein kinase domain containing protein, expressed
LOC_Os03g07440	2.25252	1.99657e-08	putativ eribonuclease P, putative, expressed
LOC_Os03g07450	2.82452	6.48297e-11	homeobox associated leucine zipper, putative, expressed
LOC_Os03g07560	1.48406	0.00901018	hypothetical protein
LOC_Os03g07660	2.17397	5.80693e-09	expressed protein
LOC_Os03g07730	1.28933	1.27044e-07	expressed protein
LOC_Os03g07810	1.10425	3.07414e-07	expressed protein
LOC_Os03g07890	1.93515	3.44744e-30	mitochondrial carrier protein, putative, expressed
LOC_Os03g07920	2.30604	5.68344e-14	expressed protein
LOC_Os03g07994	-1.02158	6.04997e-10	expressed protein
LOC_Os03g08150	1.25963	0.00541242	Cupin domain containing protein, expressed
LOC_Os03g08170	2.03537	4.31234e-16	protein kinase APK1B, chloroplast precursor, putative, expressed
LOC_Os03g08200	1.80698	0.0170444	DUF567 domain containing protein, putative, expressed
LOC_Os03g08310	1.1151	0.000148352	ZIM domain containing protein, putative, expressed
LOC_Os03g08320	2.39307	1.50501e-11	ZIM domain containing protein, putative, expressed
LOC_Os03g08360	1.02863	6.37785e-08	3-ketoacyl-CoA synthase 10, putative, expressed
LOC_Os03g08470	2.18805	5.05982e-18	AP2 domain containing protein, expressed
LOC_Os03g08490	1.64503	7.20054e-05	AP2 domain containing protein, expressed
LOC_Os03g08500	1.36078	1.72685e-08	AP2 domain containing protein, expressed
LOC_Os03g08520	2.26842	0.0017795	DUF581 domain containing protein, expressed
LOC_Os03g08600	3.08763	1.48892e-55	glycosyl transferase, putative, expressed
LOC_Os03g08610	1.98658	6.80814e-06	leucine-rich repeat family protein, putative, expressed
LOC_Os03g08624	1.78629	8.25167e-05	dihydroflavonol-4-reductase, putative, expressed
LOC_Os03g08790	2.2766	1.16933e-12	aspartic proteinase nepenthesin precursor, putative, expressed
LOC_Os03g08834	3.24253	6.07967e-10	expressed protein
LOC_Os03g08960	2.5743	6.46403e-21	homeobox associated leucine zipper, putative, expressed
LOC_Os03g08970	2.00795	9.48659e-12	expressed protein
LOC_Os03g09170	3.66006	4.38336e-16	ethylene-responsive transcription factor, putative, expressed
LOC_Os03g09900	2.25162	1.25714e-25	membrane protein, putative, expressed
LOC_Os03g09910	2.42765	8.2463e-07	aminotransferase, classes I and II, domain containing protein, expressed
LOC_Os03g09940	2.1281	1.78674e-11	sulfate transporter, putative, expressed
LOC_Os03g10030	1.15699	4.76179e-05	membrane associated DUF588 domain containing protein, putative, expressed
LOC_Os03g10050	1.66562	1.24467e-08	serine acetyltransferase protein, putative, expressed
LOC_Os03g10080	1.17353	1.05348e-08	expressed protein
LOC_Os03g10090	2.55559	6.63923e-14	transporter family protein, putative, expressed
LOC_Os03g10140	1.87504	4.61519e-46	ZOS3-04 - C2H2 zinc finger protein, expressed
LOC_Os03g10170	1.79293	9.59441e-05	expressed protein
LOC_Os03g10210	4.78252	4.87542e-18	homeobox domain containing protein, expressed
LOC_Os03g10260	2.51387	4.69525e-14	expressed protein
LOC_Os03g10290	4.08029	2.70159e-11	expressed protein
LOC_Os03g10390	1.96047	8.79924e-12	expressed protein
LOC_Os03g10570	2.47342	0.000257468	HORMA domain containing protein, putative, expressed
LOC_Os03g10620	1.30334	1.47985e-26	hydrolase, alpha/beta fold family domain containing protein, expressed
LOC_Os03g10810	2.05253	2.94455e-10	HLS, putative, expressed
LOC_Os03g10880	2.97109	1.34895e-27	BTBN5 - Bric-a-Brac, Tramtrack, Broad Complex BTB domain with non-phototropic hypocotyl 3 NPH3 and coiled-coil domains, expressed
LOC_Os03g10960	-1.38466	7.50557e-13	expressed protein
LOC_Os03g10980	2.82515	7.43159e-05	expressed protein
LOC_Os03g11170	-1.07481	2.63139e-07	cysteine proteinase inhibitor precursor, putative, expressed
LOC_Os03g11210	-1.17762	3.51081e-11	DUF538 domain containing protein, putative, expressed
LOC_Os03g11250	1.86664	1.4181e-08	expressed protein
LOC_Os03g11320	1.21472	7.71838e-14	heparanase-like protein precursor, putative, expressed
LOC_Os03g11370	2.10803	1.00291e-25	B3 DNA binding domain containing protein, expressed
LOC_Os03g11420	1.70026	2.8611e-11	Os3bglu6 - beta-glucosidase/beta-fucosidase/beta-galactosidase, expressed
LOC_Os03g11490	1.01168	9.78007e-07	expressed protein
LOC_Os03g11540	-1.41131	2.30863e-35	RPA1B - Putative single-stranded DNA binding complex subunit 1, expressed
LOC_Os03g11600	2.89241	8.90504e-13	YABBY domain containing protein, putative, expressed
LOC_Os03g11614	3.15811	1.07175e-33	OsMADS1 - MADS-box family gene with MIKCc type-box, expressed
LOC_Os03g11734	1.10121	1.46257e-07	MATE efflux protein, putative, expressed
LOC_Os03g11910	-1.40659	1.75663e-30	DnaK family protein, putative, expressed
LOC_Os03g12020	1.19695	4.69384e-07	50S ribosomal protein L15, chloroplast precursor, putative, expressed
LOC_Os03g12030	1.73433	4.91424e-30	3-ketoacyl-CoA synthase, putative, expressed
LOC_Os03g12080	-1.58692	0.00180346	retrotransposon protein, putative, Ty3-gypsy subclass, expressed
LOC_Os03g12200	4.39997	3.31796e-09	OsFBX81 - F-box domain containing protein, expressed
LOC_Os03g12260	1.46851	2.63405e-07	cytochrome P450 protein, putative, expressed
LOC_Os03g12360	1.20122	5.54795e-28	trehalose-6-phosphate synthase, putative, expressed
LOC_Os03g12470	1.04128	1.02047e-08	OsWAK25 - OsWAK receptor-like protein kinase, expressed
LOC_Os03g12680	1.28738	6.24916e-08	protein kinase, putative, expressed
LOC_Os03g12760	1.88713	0.0209544	helix-loop-helix DNA-binding domain containing protein, expressed
LOC_Os03g12860	2.17985	3.32913e-05	homeobox associated leucine zipper, putative, expressed
LOC_Os03g12890	1.475	0.0164736	aminotransferase domain containing protein, putative, expressed
LOC_Os03g13080	1.28867	0.0145867	LYK, putative, expressed
LOC_Os03g13140	1.93291	0.00651261	non-symbiotic hemoglobin 2, putative, expressed
LOC_Os03g13250	1.28699	0.0164516	peptide transporter PTR2, putative, expressed
LOC_Os03g13300	1.62262	3.31205e-16	glutamate decarboxylase, putative, expressed
LOC_Os03g13310	1.43425	0.00461546	MYB family transcription factor, putative, expressed
LOC_Os03g13400	1.94375	1.23657e-12	ZOS3-06 - C2H2 zinc finger protein, expressed
LOC_Os03g13450	-1.325	7.94339e-22	expressed protein
LOC_Os03g13460	2.22296	2.40625e-25	microtubule associated protein, putative, expressed
LOC_Os03g13579	2.62205	3.5549e-09	expressed protein
LOC_Os03g13690	1.48083	0.00291973	expressed protein
LOC_Os03g13740	1.27231	0.00082353	immediate-early fungal elicitor protein CMPG1, putative, expressed
LOC_Os03g13820	2.46128	5.48685e-28	protein kinase family protein, putative, expressed
LOC_Os03g13870	1.6943	2.61455e-21	expressed protein
LOC_Os03g13940	1.15237	0.0195314	transposon protein, putative, unclassified, expressed
LOC_Os03g13950	1.64439	4.7161e-23	actin-depolymerizing factor, putative, expressed
LOC_Os03g14010	1.08987	7.30851e-05	glycosyl hydrolase family 10 protein, putative, expressed
LOC_Os03g14030	1.04788	2.01222e-09	thaumatin, putative, expressed
LOC_Os03g14040	2.102	7.33507e-09	expressed protein
LOC_Os03g14050	1.90677	6.95913e-73	thaumatin-like protein 1 precursor, putative, expressed
LOC_Os03g14090	2.35915	1.74415e-26	armadillo/beta-catenin repeat family protein, putative, expressed
LOC_Os03g14120	1.01183	8.37976e-05	dihydrodipicolinate reductase, putative, expressed
LOC_Os03g14170	2.11098	1.61917e-20	3-ketoacyl-CoA synthase, putative, expressed
LOC_Os03g14334	3.18437	1.50674e-06	expressed protein
LOC_Os03g14400	2.37945	1.69338e-11	cytochrome P450, putative, expressed
LOC_Os03g14420	2.59332	0.000185385	cytochrome P450, putative, expressed
LOC_Os03g14500	2.08214	6.60523e-24	expressed protein
LOC_Os03g14642	1.94279	0.0166802	LTPL107 - Protease inhibitor/seed storage/LTP family protein precursor, expressed
LOC_Os03g14669	3.48757	6.32495e-48	core histone H2A/H2B/H3/H4, putative, expressed
LOC_Os03g14820	2.6911	0.000229869	expressed protein
LOC_Os03g14910	1.60051	0.00274727	expressed protein
LOC_Os03g15020	2.65216	2.87153e-27	beta-galactosidase precursor, putative, expressed
LOC_Os03g15050	1.24357	7.19749e-39	phosphoenolpyruvate carboxykinase, putative, expressed
LOC_Os03g15070	1.21254	0.0062682	expressed protein
LOC_Os03g15080	1.87183	0.00428309	expressed protein
LOC_Os03g15180	-1.09104	0.000261103	PH domain containing protein, expressed
LOC_Os03g15190	1.03014	3.12343e-06	expressed protein
LOC_Os03g15220	1.77206	0.000932612	DUF292 domain containing protein, expressed
LOC_Os03g15230	1.37291	8.79669e-06	DUF292 domain containing protein, expressed
LOC_Os03g15270	1.65146	1.77677e-21	gibberellin receptor GID1L2, putative, expressed
LOC_Os03g15330	-1.16206	4.00265e-07	expressed protein
LOC_Os03g15410	1.34177	8.77294e-09	expressed protein
LOC_Os03g15420	1.82007	0.013917	dynamin family protein, putative, expressed
LOC_Os03g15460	3.66882	7.47891e-20	expressed protein
LOC_Os03g15530	1.36447	7.09939e-06	expressed protein
LOC_Os03g15790	1.58697	4.70425e-12	ZOS3-08 - C2H2 zinc finger protein, expressed
LOC_Os03g15800	-1.07745	8.41459e-13	B4-BTB2 - Bric-a-Brac, Tramtrack, Broad Complex BTB domain with B4 subfamily conserved sequence, expressed
LOC_Os03g15890	-1.33358	3.43104e-40	RNA recognition motif containing protein, expressed
LOC_Os03g16030	-1.21556	2.45654e-23	hsp20/alpha crystallin family protein, putative, expressed
LOC_Os03g16050	4.87065	1.28506e-67	fructose-1,6-bisphosphatase, putative, expressed
LOC_Os03g16060	3.05769	8.75016e-15	expressed protein
LOC_Os03g16090	1.47109	0.000661066	LIM domain-containing protein, putative, expressed
LOC_Os03g16170	1.75397	1.11859e-34	protein phosphatase 2C, putative, expressed
LOC_Os03g16260	3.28071	8.32593e-62	protein kinase, putative, expressed
LOC_Os03g16270	1.73219	0.00020427	expressed protein
LOC_Os03g16350	1.42447	2.68968e-07	DNA binding protein, putative, expressed
LOC_Os03g16390	2.1076	2.90844e-05	avr9/Cf-9 rapidly elicited protein, putative, expressed
LOC_Os03g16450	1.54352	0.000214756	pentatricopeptide, putative, expressed
LOC_Os03g16460	-1.07928	2.33615e-08	expressed protein
LOC_Os03g16580	1.08595	9.53401e-07	expressed protein
LOC_Os03g16670	1.69704	9.13161e-47	haloacid dehalogenase-like hydrolase family protein, putative, expressed
LOC_Os03g16780	1.02047	1.11768e-13	ankyrin repeat family protein, putative, expressed
LOC_Os03g16812	1.20638	3.1488e-05	expressed protein
LOC_Os03g16850	1.68041	1.81988e-10	dof zinc finger domain containing protein, putative, expressed
LOC_Os03g16860	-1.29716	6.50323e-51	DnaK family protein, putative, expressed
LOC_Os03g16950	3.04269	7.34964e-05	cysteine-rich repeat secretory protein 55 precursor, putative, expressed
LOC_Os03g17070	3.02064	3.42426e-25	ATP synthase B chain, chloroplast precursor, putative, expressed
LOC_Os03g17130	1.07075	0.000222474	bHelix-loop-helix transcription factor, putative, expressed
LOC_Os03g17174	4.22966	5.55025e-18	PsbP, putative, expressed
LOC_Os03g17210	-1.08374	9.69975e-12	expressed protein
LOC_Os03g17230	1.07825	0.0188464	NAD dependent epimerase/dehydratase family domain containing protein, expressed
LOC_Os03g17250	2.05185	9.55639e-13	ankyrin repeat-containing protein, putative, expressed
LOC_Os03g17380	1.87183	1.11005e-09	expressed protein
LOC_Os03g17470	1.25781	1.68067e-07	IN2-1 protein, putative, expressed
LOC_Os03g17550	-1.16017	4.23011e-09	serine/threonine-protein kinase, putative, expressed
LOC_Os03g17580	1.9843	1.53864e-14	ribosomal protein L10, putative, expressed
LOC_Os03g17670	-1.38903	0.000762912	expressed protein
LOC_Os03g17870	1.9098	0.0111002	metallothionein, putative, expressed
LOC_Os03g17890	2.12212	5.64881e-18	expressed protein
LOC_Os03g18020	1.46414	3.02661e-06	rhodanese-like family protein, putative, expressed
LOC_Os03g18030	3.69825	3.52702e-07	leucoanthocyanidin dioxygenase, putative, expressed
LOC_Os03g18110	2.63135	1.2683e-10	proteins of unknown function domain containing protein, putative, expressed
LOC_Os03g18130	1.967	3.23843e-25	asparagine synthetase, putative, expressed
LOC_Os03g18230	2.06505	3.38486e-11	expressed protein
LOC_Os03g18370	2.21019	1.34392e-12	MRH1, putative, expressed
LOC_Os03g18430	1.55126	3.41152e-12	protein kinase, putative, expressed
LOC_Os03g18470	-1.2071	0.00879228	expressed protein
LOC_Os03g18560	1.39684	5.15211e-06	DUF538 domain containing protein, putative, expressed
LOC_Os03g18640	1.30215	0.000310953	laccase precursor protein, putative, expressed
LOC_Os03g18660	1.98548	0.0149052	expressed protein
LOC_Os03g18779	4.09051	1.63145e-66	expressed protein
LOC_Os03g18790	1.24381	7.77416e-07	SAG20, putative, expressed
LOC_Os03g18820	1.00597	3.64203e-24	glycosyltransferase, putative, expressed
LOC_Os03g18930	2.21175	0.00317076	hypothetical protein
LOC_Os03g18950	1.3502	0.000518233	zinc finger C-x8-C-x5-C-x3-H type family protein, expressed
LOC_Os03g19000	2.05369	0.000754832	peroxisomal biogenesis factor 11, putative, expressed
LOC_Os03g19270	1.29923	2.05927e-14	universal stress protein domain containing protein, putative, expressed
LOC_Os03g19310	1.44753	3.78868e-08	glycosyltransferase, putative, expressed
LOC_Os03g19380	2.8868	3.34461e-27	calvin cycle protein CP12, putative, expressed
LOC_Os03g19420	-1.59492	1.52659e-07	nicotianamine synthase, putative, expressed
LOC_Os03g19427	-1.46765	1.46305e-20	nicotianamine synthase, putative, expressed
LOC_Os03g19540	1.11918	0.00035309	expressed protein
LOC_Os03g19600	3.11645	1.15826e-16	retrotransposon protein, putative, unclassified, expressed
LOC_Os03g19670	1.72002	0.000528687	GDSL-like lipase/acylhydrolase, putative, expressed
LOC_Os03g19940	1.37771	0.0103654	expressed protein
LOC_Os03g20090	2.35771	8.13788e-12	MYB family transcription factor, putative, expressed
LOC_Os03g20100	1.55122	1.38267e-08	S1 RNA binding domain containing protein, expressed
LOC_Os03g20330	1.9438	0.00346907	VQ domain containing protein, putative, expressed
LOC_Os03g20440	1.33056	2.30107e-06	VQ domain containing protein, putative, expressed
LOC_Os03g20500	1.34555	1.85475e-11	OsFBX82 - F-box domain containing protein, expressed
LOC_Os03g20550	1.25001	0.0011528	WRKY55, expressed
LOC_Os03g20600	2.11511	2.05952e-05	expressed protein
LOC_Os03g20700	1.40701	4.7538e-07	magnesium-chelatase, putative, expressed
LOC_Os03g20890	2.93671	9.31805e-05	transposon protein, putative, Mutator sub-class, expressed
LOC_Os03g21030	1.68428	5.53444e-39	no apical meristem protein, putative, expressed
LOC_Os03g21230	1.47351	0.00126848	leucine-rich repeat family protein, putative, expressed
LOC_Os03g21380	1.28932	2.20633e-20	OsCML27 - Calmodulin-related calcium sensor protein, expressed
LOC_Os03g21419	2.03988	0.0121274	retrotransposon protein, putative, Ty1-copia subclass, expressed
LOC_Os03g21480	1.50075	4.32847e-05	HAD superfamily phosphatase, putative, expressed
LOC_Os03g21500	1.02375	0.00104875	expressed protein
LOC_Os03g21560	3.08023	7.88001e-31	photosystem II 11 kD protein, putative, expressed
LOC_Os03g21590	1.01904	0.000214329	expressed protein
LOC_Os03g21640	1.06268	1.94051e-05	expressed protein
LOC_Os03g21780	1.76877	1.01778e-07	pentatricopeptide repeat domain containing protein, putative, expressed
LOC_Os03g21960	1.68315	0.00046301	aminotransferase, putative, expressed
LOC_Os03g21970	1.0126	0.00567232	basic helix-loop-helix domain containing protein, expressed
LOC_Os03g22050	2.36981	1.82446e-14	CAMK_KIN1/SNF1/Nim1_like.16 - CAMK includes calcium/calmodulin depedent protein kinases, expressed
LOC_Os03g22060	1.30997	3.87266e-05	uroporphyrinogen decarboxylase, putative, expressed
LOC_Os03g22070	1.33586	0.00323428	expressed protein
LOC_Os03g22130	3.2381	2.25483e-09	expressed protein
LOC_Os03g22170	1.7356	0.000719241	AP2 domain containing protein, expressed
LOC_Os03g22200	1.73652	6.63834e-06	nodulin MtN3 family protein, putative, expressed
LOC_Os03g22259	1.2614	0.000471222	expressed protein
LOC_Os03g22370	2.81154	5.14507e-11	ultraviolet-B-repressible protein, putative, expressed
LOC_Os03g22470	3.07848	6.01403e-28	desiccation-related protein PCC13-62 precursor, putative, expressed
LOC_Os03g22490	1.72779	8.09477e-37	heavy metal-associated domain containing protein, expressed
LOC_Os03g22510	4.51934	9.44916e-18	expressed protein
LOC_Os03g22670	2.48124	1.27609e-05	triacylglycerol Lipase, putative, expressed
LOC_Os03g22780	2.37781	4.78071e-12	DVR, putative, expressed
LOC_Os03g22790	2.93008	1.0377e-80	beta-amylase, putative, expressed
LOC_Os03g22820	1.71408	0.000751594	expressed protein
LOC_Os03g24050	-1.23071	0.000303278	expressed protein
LOC_Os03g24100	1.89336	0.010291	expressed protein
LOC_Os03g24130	2.34198	0.00270166	CXXC1 - Cysteine-rich protein with CXXC and CXXXC motifs precursor, putative, expressed
LOC_Os03g24240	-1.36929	5.28597e-11	IPP transferase, putative, expressed
LOC_Os03g24300	2.10605	0.00575874	LTPL1 - Protease inhibitor/seed storage/LTP family protein precursor, expressed
LOC_Os03g24320	1.75794	3.21431e-06	transposon protein, putative, unclassified, expressed
LOC_Os03g24440	-1.07238	8.41565e-06	IPP transferase, putative, expressed
LOC_Os03g24590	3.16328	5.19598e-21	mTERF domain containing protein, expressed
LOC_Os03g24730	3.48256	2.63542e-26	expressed protein
LOC_Os03g24810	2.05594	0.0024542	expressed protein
LOC_Os03g24870	2.58142	1.12676e-31	transporter family protein, putative, expressed
LOC_Os03g24930	2.202	2.62576e-09	tyrosine protein kinase domain containing protein, putative, expressed
LOC_Os03g24940	1.21959	5.14175e-06	proline-rich family protein, putative, expressed
LOC_Os03g25150	3.30606	5.67186e-35	transposon protein, putative, unclassified, expressed
LOC_Os03g25360	2.86974	0.00011223	peroxidase precursor, putative, expressed
LOC_Os03g25370	2.19373	0.007661	peroxidase precursor, putative, expressed
LOC_Os03g25420	-1.07703	7.17665e-07	expressed protein
LOC_Os03g25440	1.83863	3.69378e-14	expressed protein
LOC_Os03g25490	1.28297	0.0137384	cytochrome P450 72A1, putative, expressed
LOC_Os03g25510	1.77991	0.000798741	expressed protein
LOC_Os03g25610	1.71744	1.79162e-05	heavy metal-associated domain containing protein, expressed
LOC_Os03g25680	-1.63003	9.81549e-18	expressed protein
LOC_Os03g25790	1.57218	9.17811e-32	glycosyl hydrolases family 17 protein, expressed
LOC_Os03g25950	1.13691	0.000291512	expressed protein
LOC_Os03g26020	-1.8403	9.60666e-07	retrotransposon protein, putative, unclassified, expressed
LOC_Os03g26130	3.39937	3.54243e-13	MYB family transcription factor, putative, expressed
LOC_Os03g26280	1.19486	0.000121203	expressed protein
LOC_Os03g26620	2.49065	2.37886e-07	3-ketoacyl-CoA synthase, putative, expressed
LOC_Os03g26650	1.2857	0.0184864	heavy metal-associated domain containing protein, expressed
LOC_Os03g26670	1.15227	0.0188227	retrotransposon protein, putative, unclassified, expressed
LOC_Os03g26800	2.638	1.94292e-05	LTPL51 - Protease inhibitor/seed storage/LTP family protein precursor, expressed
LOC_Os03g26870	1.12972	0.000807503	WD-40 repeat family protein, putative, expressed
LOC_Os03g26910	1.48955	1.51731e-13	uncharacterized glycosyl hydrolase Rv2006/MT2062, putative, expressed
LOC_Os03g26920	1.15691	0.00615947	OsSCP12 - Putative Serine Carboxypeptidase homologue, expressed
LOC_Os03g27019	-1.0129	5.72839e-07	expressed protein
LOC_Os03g27110	1.45549	0.00242164	hydrolase protein, putative, expressed
LOC_Os03g27210	1.95977	1.49419e-11	LOL3, putative, expressed
LOC_Os03g27230	2.79935	4.93314e-139	phospho-2-dehydro-3-deoxyheptonate aldolase, chloroplast precursor, putative, expressed
LOC_Os03g27280	2.20575	1.01176e-12	CAMK_CAMK_like.19 - CAMK includes calcium/calmodulin depedent protein kinases, expressed
LOC_Os03g27420	1.88274	0.00572696	retrotransposon protein, putative, unclassified, expressed
LOC_Os03g27480	2.39294	7.17147e-16	OsSCP14 - Putative Serine Carboxypeptidase homologue, expressed
LOC_Os03g27540	1.94589	0.0172965	transposon protein, putative, Pong sub-class, expressed
LOC_Os03g27870	1.66254	0.0070967	transposon protein, putative, CACTA, En/Spm sub-class, expressed
LOC_Os03g27990	1.13945	0.0033537	STRUBBELIG-RECEPTOR FAMILY 7 precursor, putative, expressed
LOC_Os03g28170	-2.21498	3.79068e-05	expressed protein
LOC_Os03g29250	1.19948	6.85865e-05	SPX domain-containing protein, putative, expressed
LOC_Os03g29410	3.12639	4.28504e-08	tyrosine protein kinase domain containing protein, putative, expressed
LOC_Os03g29614	1.94459	8.27604e-25	myb-like DNA-binding domain containing protein, putative, expressed
LOC_Os03g29770	2.03193	5.49673e-18	EF hand family protein, expressed
LOC_Os03g29850	2.86135	2.976e-63	metal cation transporter, putative, expressed
LOC_Os03g29920	1.5276	5.9951e-09	proline-rich protein, putative, expressed
LOC_Os03g29930	2.52178	0.000385505	expressed protein
LOC_Os03g29950	2.9502	3.17598e-16	glucose-6-phosphate 1-dehydrogenase, chloroplast precursor, putative, expressed
LOC_Os03g29970	2.99523	6.48631e-20	histone-like transcription factor and archaeal histone, putative, expressed
LOC_Os03g30060	1.01818	2.18089e-05	expressed protein
LOC_Os03g30150	2.62862	1.33947e-06	expressed protein
LOC_Os03g30250	2.12221	4.15476e-09	COBRA-like protein precursor, putative, expressed
LOC_Os03g30470	1.59864	1.29499e-05	CHIT4 - Chitinase family protein precursor, expressed
LOC_Os03g30660	2.31542	0.00275508	expressed protein
LOC_Os03g30670	1.20635	6.08234e-08	expressed protein
LOC_Os03g30690	-1.44093	5.19211e-18	expressed protein
LOC_Os03g30950	2.60251	1.95567e-05	acyl-desaturase, chloroplast precursor, putative, expressed
LOC_Os03g31044	1.02684	0.00044061	expressed protein
LOC_Os03g31150	1.72332	2.41058e-06	expressed protein
LOC_Os03g31740	2.29358	4.48718e-05	ZCF37, putative, expressed
LOC_Os03g31750	3.01907	9.27472e-27	pyruvate, phosphate dikinase, chloroplast precursor, putative, expressed
LOC_Os03g31760	1.18068	2.56597e-06	expressed protein
LOC_Os03g32160	-1.00714	0.000452967	calmodulin binding protein, putative, expressed
LOC_Os03g32230	2.17521	0.00774389	ZOS3-12 - C2H2 zinc finger protein, expressed
LOC_Os03g32270	1.46051	1.96051e-05	hydrolase, alpha/beta fold family domain containing protein, expressed
LOC_Os03g32470	-1.12796	0.00019331	leucoanthocyanidin dioxygenase, putative, expressed
LOC_Os03g32490	1.60317	2.07713e-08	DUF1230 domain containing protein, expressed
LOC_Os03g32499	1.0533	2.11952e-05	expressed protein
LOC_Os03g32642	2.24281	0.00349133	expressed protein
LOC_Os03g32990	-1.05844	9.67351e-05	retrotransposon protein, putative, unclassified, expressed
LOC_Os03g33090	1.11413	1.44536e-15	DUF260 domain containing protein, putative, expressed
LOC_Os03g33240	2.60859	0.00050298	retrotransposon protein, putative, unclassified, expressed
LOC_Os03g34230	-2.01173	2.26342e-11	expressed protein
LOC_Os03g35570	-2.16116	0.000145217	retrotransposon protein, putative, unclassified, expressed
LOC_Os03g35600	-1.17549	2.67773e-21	serine/threonine-protein kinase receptor precursor, putative, expressed
LOC_Os03g36080	1.5684	2.35578e-14	expressed protein
LOC_Os03g36100	2.46247	0.000349066	retrotransposon protein, putative, Ty3-gypsy subclass
LOC_Os03g36279	1.61014	4.12502e-06	retrotransposon protein, putative, Ty3-gypsy subclass, expressed
LOC_Os03g36460	2.31288	0.00125418	expressed protein
LOC_Os03g36480	2.35934	0.00259199	retrotransposon protein, putative, Ty3-gypsy subclass, expressed
LOC_Os03g36650	1.96928	0.0164484	cysteine-rich repeat secretory protein 55 precursor, putative, expressed
LOC_Os03g36960	-1.08694	2.22626e-08	expressed protein
LOC_Os03g37080	1.6361	0.0155268	cytochrome P450, putative, expressed
LOC_Os03g37090	1.27221	1.21938e-06	expressed protein
LOC_Os03g37140	2.32557	0.000211296	expressed protein
LOC_Os03g37340	-1.52936	0.000249418	expressed protein
LOC_Os03g37411	2.96764	6.38315e-13	MATE efflux family protein, putative, expressed
LOC_Os03g37470	2.39452	0.000205311	MATE efflux family protein, putative, expressed
LOC_Os03g37680	-1.21785	0.00854025	expressed protein
LOC_Os03g37700	-1.89698	0.0179235	retrotransposon protein, putative, unclassified, expressed
LOC_Os03g37820	2.36595	5.43574e-07	expressed protein
LOC_Os03g37830	1.9959	0.0101526	potassium transporter, putative, expressed
LOC_Os03g37840	1.49222	0.0120114	potassium transporter, putative, expressed
LOC_Os03g37900	2.84176	8.53207e-25	scarecrow transcription factor family protein, putative
LOC_Os03g38040	2.17696	2.45001e-09	expressed protein
LOC_Os03g38330	-1.00217	0.00461763	disease resistance RPP13-like protein 1, putative, expressed
LOC_Os03g38350	1.68228	0.0208514	expressed protein
LOC_Os03g38359	1.69228	0.00170759	expressed protein
LOC_Os03g38590	1.95418	4.244e-06	secretory carrier-associated membrane protein 4, putative, expressed
LOC_Os03g38640	1.32507	3.84914e-06	expressed protein
LOC_Os03g38745	-1.09313	6.83435e-07	serine/arginine repetitive matrix protein 1, putative, expressed
LOC_Os03g38800	1.902	5.72376e-14	AAA family ATPase, putative, expressed
LOC_Os03g38860	3.68884	5.50863e-17	expressed protein
LOC_Os03g39110	1.02065	0.000264403	expressed protein
LOC_Os03g39610	2.63513	8.77461e-28	chlorophyll A-B binding protein, putative, expressed
LOC_Os03g39650	3.27543	9.73571e-13	cytochrome P450, putative, expressed
LOC_Os03g39710	3.17296	3.42151e-09	transporter family protein, putative, expressed
LOC_Os03g39760	2.07247	5.46968e-06	cytochrome P450, putative, expressed
LOC_Os03g39830	2.79039	1.52454e-16	expressed protein
LOC_Os03g39910	2.8012	6.83864e-14	XH domain containing protein, expressed
LOC_Os03g39920	2.93728	9.58404e-11	retrotransposon protein, putative, unclassified, expressed
LOC_Os03g39930	2.62994	1.55467e-05	retrotransposon protein, putative, unclassified, expressed
LOC_Os03g39960	1.89343	0.00083205	expressed protein
LOC_Os03g40070	3.52538	5.83472e-55	transposon protein, putative, unclassified, expressed
LOC_Os03g40100	1.54676	1.19012e-05	ACT domain containing protein, expressed
LOC_Os03g40194	3.78715	4.14892e-08	disease resistance RPP13-like protein 1, putative, expressed
LOC_Os03g40490	2.5953	0.000525383	expressed protein
LOC_Os03g40540	2.53501	8.82136e-75	cytochrome P450, putative, expressed
LOC_Os03g40670	2.48846	0.000152887	glycerophosphoryl diester phosphodiesterase family protein, putative, expressed
LOC_Os03g40800	-1.77379	0.0105168	expressed protein
LOC_Os03g40880	-1.36099	0.00604376	retrotransposon protein, putative, unclassified, expressed
LOC_Os03g40900	6.1242	9.4395e-22	expressed protein
LOC_Os03g40910	10.0183	1.1073e-62	retrotransposon protein, putative, unclassified, expressed
LOC_Os03g41100	-1.31919	8.16419e-35	cyclin, putative, expressed
LOC_Os03g41390	1.00686	0.000661903	ZOS3-15 - C2H2 zinc finger protein, expressed
LOC_Os03g41600	-1.53816	2.14968e-13	DUF260 domain containing protein, putative, expressed
LOC_Os03g42080	2.37091	0.00178323	expressed protein
LOC_Os03g42100	2.289	0.00152762	helix-loop-helix DNA-binding domain containing protein, expressed
LOC_Os03g42520	3.48643	1.25892e-13	expressed protein
LOC_Os03g42600	2.05539	0.0107482	expressed protein
LOC_Os03g42630	4.68502	1.32014e-21	No apical meristem protein, putative, expressed
LOC_Os03g42790	1.51247	5.20806e-05	zinc finger protein-related, putative, expressed
LOC_Os03g42830	2.16794	0.00589505	MATE efflux family protein, putative, expressed
LOC_Os03g42850	2.41729	0.000714869	expressed protein
LOC_Os03g43010	4.69264	1.69523e-30	expressed protein
LOC_Os03g43100	5.14279	7.41892e-78	expressed protein
LOC_Os03g43130	2.77425	7.76434e-05	transposon protein, putative, unclassified
LOC_Os03g43374	-1.85673	0.00779737	retrotransposon protein, putative, unclassified
LOC_Os03g43410	1.91249	8.62479e-07	OsIAA12 - Auxin-responsive Aux/IAA gene family member, expressed
LOC_Os03g43470	1.99887	0.000894471	pentatricopeptide, putative, expressed
LOC_Os03g43480	-1.2249	0.000144405	AGG2, putative, expressed
LOC_Os03g43650	1.52615	2.22916e-05	uncharacterized protein At4g06744 precursor, putative, expressed
LOC_Os03g43750	1.97827	0.00337925	retrotransposon, putative, centromere-specific, expressed
LOC_Os03g43770	2.67713	1.10954e-06	OsFBX97 - F-box domain containing protein, expressed
LOC_Os03g43810	2.17216	0.00012195	helix-loop-helix DNA-binding domain containing protein, expressed
LOC_Os03g43880	2.22599	1.28143e-35	PLA IIIA/PLP7, putative, expressed
LOC_Os03g44020	4.00827	3.03506e-14	AGC_PVPK_like_kin82y.9 - ACG kinases include homologs to PKA, PKG and PKC, expressed
LOC_Os03g44140	1.58988	0.000433975	OsWAK26 - OsWAK receptor-like protein kinase, expressed
LOC_Os03g44159	1.73488	4.6377e-18	expressed protein
LOC_Os03g44170	-1.84604	3.70785e-06	glutathione S-transferase, putative, expressed
LOC_Os03g44190	1.09604	2.65117e-05	expressed protein
LOC_Os03g44420	-1.28202	8.62561e-40	tubulin/FtsZ domain containing protein, putative, expressed
LOC_Os03g44636	2.07002	1.63644e-09	zinc finger, C3HC4 type domain containing protein, expressed
LOC_Os03g44642	1.17202	7.93463e-06	zinc finger, C3HC4 type domain containing protein, expressed
LOC_Os03g44650	1.24072	1.01552e-13	glutaredoxin, putative, expressed
LOC_Os03g44710	2.54163	1.16341e-23	YABBY domain containing protein, putative, expressed
LOC_Os03g44750	1.85056	0.0016367	pollen preferential protein, putative, expressed
LOC_Os03g44950	1.77926	0.000604342	LTPL91 - Protease inhibitor/seed storage/LTP family protein precursor, expressed
LOC_Os03g45250	1.40738	1.8078e-49	2-aminoethanethiol dioxygenase, putative, expressed
LOC_Os03g45280	2.25827	3.03823e-79	dehydrin, putative, expressed
LOC_Os03g45340	2.1765	0.00022432	hsp20/alpha crystallin family protein, putative, expressed
LOC_Os03g45370	1.42707	2.6781e-34	sodium/calcium exchanger protein, putative, expressed
LOC_Os03g45390	3.13508	3.24326e-34	glucan endo-1,3-beta-glucosidase precursor, putative, expressed
LOC_Os03g45710	1.17458	6.74841e-08	2Fe-2S iron-sulfur cluster binding domain containing protein, expressed
LOC_Os03g45779	2.49406	1.11465e-12	expressed protein
LOC_Os03g45870	1.35626	2.53326e-12	expressed protein
LOC_Os03g45920	2.05448	3.24393e-22	tubulin/FtsZ domain containing protein, putative, expressed
LOC_Os03g45960	2.09821	0.000262951	thaumatin, putative, expressed
LOC_Os03g46060	2.57878	1.94822e-18	thaumatin family domain containing protein, expressed
LOC_Os03g46070	2.7952	3.85027e-08	thaumatin, putative, expressed
LOC_Os03g46090	1.25675	0.000188756	endonuclease/exonuclease/phosphatase family domain containing protein, expressed
LOC_Os03g46110	-1.49077	3.89214e-16	LTPL94 - Protease inhibitor/seed storage/LTP family protein precursor, expressed
LOC_Os03g46200	3.32815	3.0281e-11	acetyltransferase, GNAT family, putative, expressed
LOC_Os03g46470	1.48274	0.006799	metal cation transporter, putative, expressed
LOC_Os03g46660	1.42669	4.54018e-27	glucan endo-1,3-beta-glucosidase precursor, putative, expressed
LOC_Os03g46884	4.50072	2.94085e-14	transposon protein, putative, CACTA, En/Spm sub-class, expressed
LOC_Os03g46940	-1.15357	0.00530924	expressed protein
LOC_Os03g47050	2.55697	2.05013e-34	expressed protein
LOC_Os03g47169	1.17939	0.000635803	Peptidase family C50, putative, expressed
LOC_Os03g47190	1.06888	2.31952e-05	expressed protein
LOC_Os03g47270	1.59705	4.6432e-11	GCRP4 - Glycine and cysteine rich family protein precursor, expressed
LOC_Os03g47280	1.49305	0.00152794	VQ domain containing protein, putative, expressed
LOC_Os03g47460	1.29529	0.000633291	ribosome inactivating protein, putative, expressed
LOC_Os03g47500	-1.14835	1.01686e-43	zinc finger, C3HC4 type domain containing protein, expressed
LOC_Os03g47530	3.33597	4.11745e-61	glycosyl transferase 8 domain containing protein, putative, expressed
LOC_Os03g47614	1.66259	0.0193759	hypothetical protein
LOC_Os03g47686	-1.0537	0.00557244	ankyrin, putative, expressed
LOC_Os03g47740	1.43195	1.31884e-24	homeodomain protein, putative, expressed
LOC_Os03g47749	2.07826	8.24895e-28	expressed protein
LOC_Os03g47890	2.12797	0.00216406	transposon protein, putative, unclassified, expressed
LOC_Os03g48000	-1.46648	6.91771e-27	CorA-like magnesium transporter protein, putative, expressed
LOC_Os03g48030	-2.66983	3.0927e-07	integral membrane HPP family protein, putative, expressed
LOC_Os03g48040	2.21659	8.6521e-10	2Fe-2S iron-sulfur cluster binding domain containing protein, expressed
LOC_Os03g48180	1.37928	1.1942e-40	peptide transporter PTR2, putative, expressed
LOC_Os03g48220	1.77321	2.0449e-08	expressed protein
LOC_Os03g48225	1.59061	5.22062e-09	expressed protein
LOC_Os03g48235	1.67375	4.61565e-06	expressed protein
LOC_Os03g48270	1.72353	8.31979e-12	CAMK_CAMK_like.21 - CAMK includes calcium/calmodulin depedent protein kinases, expressed
LOC_Os03g48280	2.96319	1.30534e-09	expressed protein
LOC_Os03g48430	1.3844	6.18314e-26	1-aminocyclopropane-1-carboxylate oxidase homolog 4, putative, expressed
LOC_Os03g48480	1.73403	1.7755e-17	thioesterase family protein, putative, expressed
LOC_Os03g48520	2.8444	4.15693e-06	PB1 domain containing protein, expressed
LOC_Os03g48540	1.07847	0.000493547	expressed protein
LOC_Os03g48560	1.81669	9.74764e-12	N-acetylglucosaminyltransferase, putative, expressed
LOC_Os03g48610	1.23201	0.000470124	galactosyltransferase family protein, putative, expressed
LOC_Os03g49350	1.59954	9.96273e-20	lipozygenase protein, putative, expressed
LOC_Os03g49430	-1.65227	5.82144e-64	pre-mRNA-splicing factor, putative, expressed
LOC_Os03g49440	1.79367	1.01073e-29	phosphatase, putative, expressed
LOC_Os03g49480	1.81441	1.75848e-18	elongation of fatty acids protein 2, putative, expressed
LOC_Os03g49710	1.5351	8.93905e-11	ribosomal protein S13p/S18e, putative, expressed
LOC_Os03g49820	1.61601	6.94569e-27	expressed protein
LOC_Os03g49830	2.32663	1.87384e-10	expressed protein
LOC_Os03g50030	1.15182	1.91707e-09	phospholipase A2, putative, expressed
LOC_Os03g50100	2.10499	1.66383e-09	expressed protein
LOC_Os03g50130	-1.03967	2.30606e-22	microsomal glutathione S-transferase 3, putative, expressed
LOC_Os03g50140	1.30269	0.016268	plastocyanin-like domain containing protein, putative, expressed
LOC_Os03g50150	-1.12164	1.46509e-08	NB-ARC domain containing protein, expressed
LOC_Os03g50240	1.70622	1.25815e-08	hypothetical protein
LOC_Os03g50250	1.43368	0.00140283	DnaK family protein, putative, expressed
LOC_Os03g50270	2.85103	8.22655e-25	expressed protein
LOC_Os03g50280	-1.52799	2.23004e-29	GLTP domain containing protein, putative, expressed
LOC_Os03g50310	3.35817	8.51404e-52	CCT/B-box zinc finger protein, putative, expressed
LOC_Os03g50325	-1.04026	3.2321e-06	phosphatidylinositol 4-kinase, putative, expressed
LOC_Os03g50364	1.30989	4.06791e-07	expressed protein
LOC_Os03g50520	-1.00524	8.30619e-11	dynamin family protein, putative, expressed
LOC_Os03g50590	3.04323	1.16358e-05	expressed protein
LOC_Os03g50870	-1.00869	3.01324e-12	expressed protein
LOC_Os03g50880	1.22632	2.6864e-05	class I glutamine amidotransferase, putative, expressed
LOC_Os03g50960	1.82842	7.40381e-07	LTPL118 - Protease inhibitor/seed storage/LTP family protein precursor, expressed
LOC_Os03g50970	-1.39981	0.000284383	retrotransposon protein, putative, Ty1-copia subclass, expressed
LOC_Os03g51010	1.41296	9.7858e-14	hydrolase, alpha/beta fold family domain containing protein, expressed
LOC_Os03g51060	1.53232	0.000104658	inactive receptor kinase At2g26730 precursor, putative, expressed
LOC_Os03g51210	1.76471	0.0140083	expressed protein
LOC_Os03g51240	1.46788	3.1073e-11	glycosyl hydrolases family 17, putative, expressed
LOC_Os03g51350	1.22735	1.79595e-25	expressed protein
LOC_Os03g51390	3.62712	6.75248e-32	expressed protein
LOC_Os03g51530	1.45135	1.04108e-27	expressed protein
LOC_Os03g51610	-1.66791	6.87165e-95	Inositol 1, 3, 4-trisphosphate 5/6-kinase, putative, expressed
LOC_Os03g51670	1.16934	2.39549e-05	serine esterase family protein, putative, expressed
LOC_Os03g51740	2.55229	8.6442e-05	aminotransferase, classes I and II, domain containing protein, expressed
LOC_Os03g51920	1.78898	2.35057e-15	peptidase, M50 family, putative, expressed
LOC_Os03g51960	1.02639	0.00373051	expressed protein
LOC_Os03g51980	2.20729	3.22554e-07	expressed protein
LOC_Os03g51990	1.05915	2.04294e-06	ACT domain containing protein, expressed
LOC_Os03g52040	3.33575	5.73369e-10	OsSCP19 - Putative Serine Carboxypeptidase homologue, expressed
LOC_Os03g52070	3.78319	7.70563e-15	OsSCP20 - Putative Serine Carboxypeptidase homologue, expressed
LOC_Os03g52130	2.69735	7.71955e-06	expressed protein
LOC_Os03g52239	2.88965	9.68434e-27	homeobox domain containing protein, expressed
LOC_Os03g52370	1.13264	0.000439677	PIII4 - Proteinase inhibitor II family protein precursor, expressed
LOC_Os03g52380	2.11245	1.9375e-08	PIII5 - Proteinase inhibitor II family protein precursor, expressed
LOC_Os03g52390	2.20923	1.45069e-07	PIII1 - Proteinase inhibitor II family protein precursor, expressed
LOC_Os03g52410	1.03481	0.00565832	expressed protein
LOC_Os03g52680	1.01067	3.90754e-09	expressed protein
LOC_Os03g52860	3.79305	1.40653e-19	lipoxygenase, putative, expressed
LOC_Os03g52910	3.24204	3.43853e-17	uncharacterized UPF0114 domain containing protein, expressed
LOC_Os03g53020	2.2232	1.52313e-05	helix-loop-helix DNA-binding domain containing protein, expressed
LOC_Os03g53080	-1.05637	2.42435e-06	zinc finger, C3HC4 type domain containing protein, expressed
LOC_Os03g53100	3.80018	1.09874e-82	response regulator receiver domain containing protein, expressed
LOC_Os03g53200	1.65797	1.00988e-05	OsCML4 - Calmodulin-related calcium sensor protein, expressed
LOC_Os03g53220	1.22466	0.000243719	U5 small nuclear ribonucleoprotein 200 kDa helicase, putative, expressed
LOC_Os03g53340	-1.38335	6.98869e-08	HSF-type DNA-binding domain containing protein, expressed
LOC_Os03g53360	2.13463	3.57815e-35	transferase family protein, putative, expressed
LOC_Os03g53400	-1.26568	6.37729e-16	transmembrane BAX inhibitor motif-containing protein, putative, expressed
LOC_Os03g53580	1.55463	1.25302e-16	expressed protein
LOC_Os03g53610	2.27699	6.07864e-05	late embryogenesis abundant protein D-34, putative, expressed
LOC_Os03g53620	1.13509	7.70091e-06	late embryogenesis abundant protein D-34, putative, expressed
LOC_Os03g53640	2.05947	1.33741e-18	expressed protein
LOC_Os03g53680	2.15499	0.00831941	expressed protein
LOC_Os03g53710	3.26625	3.56673e-11	aldose 1-epimerase, putative, expressed
LOC_Os03g53780	1.0471	0.01184	ammonium transporter 2, putative, expressed
LOC_Os03g54000	2.07394	4.10209e-30	oligopeptide transporter, putative, expressed
LOC_Os03g54050	1.34148	1.02068e-10	anther-specific proline-rich protein APG precursor, putative, expressed
LOC_Os03g54130	1.81039	0.0012416	cysteine protease 1 precursor, putative, expressed
LOC_Os03g54170	2.12409	0.00372334	OsMADS34 - MADS-box family gene with MIKCc type-box, expressed
LOC_Os03g54220	-1.1392	5.44902e-23	expressed protein
LOC_Os03g54230	2.2899	0.00305182	imidazole glycerol phosphate synthase hisHF, chloroplast precursor, putative, expressed
LOC_Os03g55020	1.82763	0.00337929	UDP-glucoronosyl and UDP-glucosyl transferase domain containing protein, expressed
LOC_Os03g55030	2.77749	4.58172e-09	UDP-glucoronosyl and UDP-glucosyl transferase domain containing protein, expressed
LOC_Os03g55230	1.95901	1.26088e-06	cytochrome P450, putative, expressed
LOC_Os03g55410	1.21209	0.0152772	peroxidase precursor, putative, expressed
LOC_Os03g55430	1.47103	1.76895e-20	expressed protein
LOC_Os03g55460	1.06368	0.00385164	expressed protein
LOC_Os03g55540	3.08279	1.08379e-59	ZOS3-18 - C2H2 zinc finger protein, expressed
LOC_Os03g55590	1.02965	2.05213e-20	MYB family transcription factor, putative, expressed
LOC_Os03g55660	1.95539	4.53273e-07	nucleoporin, putative, expressed
LOC_Os03g55680	3.26157	2.05706e-17	expressed protein
LOC_Os03g55720	2.90601	2.27371e-34	cytochrome b6f complex subunit, putative, expressed
LOC_Os03g55770	3.44089	2.17614e-34	expressed protein
LOC_Os03g55776	2.5221	3.8077e-33	expressed protein
LOC_Os03g55800	1.68499	2.57466e-37	cytochrome P450, putative, expressed
LOC_Os03g55810	1.94572	0.0177452	uncharacterized PE-PGRS family protein PE_PGRS46, putative, expressed
LOC_Os03g55870	1.0218	3.24135e-10	membrane associated DUF588 domain containing protein, putative, expressed
LOC_Os03g55880	-2.02252	3.3447e-21	expressed protein
LOC_Os03g55980	2.95456	8.9319e-25	expressed protein
LOC_Os03g56180	1.4962	0.00804488	legume lectins beta domain containing protein, expressed
LOC_Os03g56200	2.146	0.00385384	expressed protein
LOC_Os03g56370	2.69306	0.000274742	methyltransferase, putative, expressed
LOC_Os03g56580	2.17797	1.19432e-05	no apical meristem protein, putative, expressed
LOC_Os03g56670	3.7996	2.4704e-30	photosystem I reaction center subunit III, chloroplast precursor, putative, expressed
LOC_Os03g56676	-2.20084	0.00579371	retrotransposon protein, putative, Ty1-copia subclass, expressed
LOC_Os03g56700	1.02021	5.70999e-07	expressed protein
LOC_Os03g56869	1.50121	1.27473e-09	ribose-5-phosphate isomerase A, putative, expressed
LOC_Os03g56974	2.0554	0.00370724	latent nuclear antigen, putative, expressed
LOC_Os03g57080	1.03843	0.000299287	PLA IIIA/PLP7, putative, expressed
LOC_Os03g57149	1.24723	7.43914e-12	mTERF domain containing protein, expressed
LOC_Os03g57190	-1.04007	8.33678e-16	TCP family transcription factor, putative, expressed
LOC_Os03g57220	3.87536	4.24419e-90	hydroxyacid oxidase 1, putative, expressed
LOC_Os03g57330	1.208	0.000500482	IQ calmodulin-binding motif domain containing protein, expressed
LOC_Os03g57340	-1.0269	4.99291e-21	chaperone protein dnaJ, putative, expressed
LOC_Os03g57490	2.90918	6.06408e-59	fasciclin domain containing protein, expressed
LOC_Os03g57620	-2.57537	0.00129403	expressed protein
LOC_Os03g57640	2.4346	1.89116e-06	gibberellin receptor GID1L2, putative, expressed
LOC_Os03g57880	1.46862	1.18997e-27	glucan endo-1,3-beta-glucosidase precursor, putative, expressed
LOC_Os03g58230	1.40065	2.70301e-33	plant-specific domain TIGR01615 family protein, expressed
LOC_Os03g58280	1.64862	2.45217e-06	expressed protein
LOC_Os03g58320	3.0574	0.000125768	indole-3-glycerol phosphate lyase, chloroplast precursor, putative, expressed
LOC_Os03g58420	3.18019	2.53934e-15	WRKY6, expressed
LOC_Os03g58610	2.38541	9.74481e-10	expressed protein
LOC_Os03g58790	2.27188	9.58878e-100	ATPase, putative, expressed
LOC_Os03g58870	-1.64977	3.47415e-28	expressed protein
LOC_Os03g58880	2.62049	2.51381e-66	oxidoreductase, putative, expressed
LOC_Os03g58940	3.2342	1.92311e-22	LTPL83 - Protease inhibitor/seed storage/LTP family protein precursor, putative, expressed
LOC_Os03g58980	2.57177	6.53033e-05	Cupin domain containing protein, expressed
LOC_Os03g59180	2.43282	1.56856e-07	expressed protein
LOC_Os03g59190	-1.10758	4.31665e-06	retrotransposon protein, putative, unclassified, expressed
LOC_Os03g59210	3.079	1.69131e-06	expressed protein
LOC_Os03g59340	-1.08312	5.44084e-10	CESA2 - cellulose synthase, expressed
LOC_Os03g59360	3.0323	7.52067e-90	remorin, putative, expressed
LOC_Os03g59380	2.86979	1.13262e-23	LTPL28 - Protease inhibitor/seed storage/LTP family protein precursor, expressed
LOC_Os03g59430	2.801	4.31628e-75	uncharacterized glycosyltransferase, putative, expressed
LOC_Os03g59440	-1.1469	4.07595e-15	dirigent, putative, expressed
LOC_Os03g59570	3.01935	2.18351e-25	IPP transferase, putative, expressed
LOC_Os03g59650	-1.06073	5.59676e-08	BRCA1 C Terminus domain containing protein, expressed
LOC_Os03g59670	1.78281	0.00431931	basic helix-loop-helix, putative, expressed
LOC_Os03g60220	2.05531	3.19599e-07	DUF567 domain containing protein, putative, expressed
LOC_Os03g60300	1.09625	9.45796e-09	expressed protein
LOC_Os03g60560	1.02042	1.49749e-07	ZOS3-21 - C2H2 zinc finger protein, expressed
LOC_Os03g60570	1.4058	2.41318e-08	ZOS3-22 - C2H2 zinc finger protein, expressed
LOC_Os03g60580	1.33705	4.38639e-06	actin-depolymerizing factor, putative, expressed
LOC_Os03g60639	2.03296	0.00108059	expressed protein
LOC_Os03g60790	1.46907	0.00569067	heat shock protein DnaJ, putative, expressed
LOC_Os03g60840	3.20804	1.20094e-65	BBTI13 - Bowman-Birk type bran trypsin inhibitor precursor, expressed
LOC_Os03g60850	1.20969	1.83418e-12	peptide transporter PTR2, putative, expressed
LOC_Os03g61070	-1.49729	7.9854e-10	expressed protein
LOC_Os03g61090	1.2595	1.89922e-08	expressed protein
LOC_Os03g61150	2.37238	5.37589e-91	expressed protein
LOC_Os03g61160	4.01309	4.5989e-18	expressed protein
LOC_Os03g61240	1.68808	2.94235e-05	expressed protein
LOC_Os03g61270	1.53604	0.0123368	OsMan04 - Endo-Beta-Mannanase, expressed
LOC_Os03g61310	1.39393	0.0175511	receptor-like protein kinase, putative, expressed
LOC_Os03g61490	2.33935	0.0042271	expressed protein
LOC_Os03g61500	2.96793	0.00019211	uncharacterized Cys-rich domain containing protein, putative, expressed
LOC_Os03g61610	2.03754	6.62674e-12	expressed protein
LOC_Os03g61720	3.08904	2.19394e-11	glycerol-3-phosphate acyltransferase, putative, expressed
LOC_Os03g61740	2.65126	3.52752e-05	sex determination protein tasselseed-2, putative, expressed
LOC_Os03g61780	1.9519	3.96179e-15	glucan endo-1,3-beta-glucosidase-related, putative, expressed
LOC_Os03g61860	-1.5188	5.74653e-05	expressed protein
LOC_Os03g61870	-1.7737	9.46041e-05	transposon protein, putative, Mariner sub-class, expressed
LOC_Os03g61900	1.24467	0.00172085	expressed protein
LOC_Os03g62010	-1.4857	2.24643e-06	harpin-induced protein 1 domain containing protein, expressed
LOC_Os03g62170	1.15749	0.00532653	cyclase/dehydrase family protein, expressed
LOC_Os03g62210	2.16857	0.0058923	subtilisin N-terminal Region family protein, expressed
LOC_Os03g62220	1.52525	4.11814e-11	expressed protein
LOC_Os03g62260	1.12936	0.00972223	FAD binding domain containing protein, expressed
LOC_Os03g62270	2.36132	1.97655e-22	MATE efflux family protein, putative, expressed
LOC_Os03g62314	1.73209	0.00734628	retrotransposon protein, putative, LINE subclass, expressed
LOC_Os03g62330	1.49319	0.00288835	expressed protein
LOC_Os03g62480	2.4549	1.08443e-05	anthocyanidin 5,3-O-glucosyltransferase, putative, expressed
LOC_Os03g62490	-1.13507	5.15188e-10	prohibitin-2, putative, expressed
LOC_Os03g62600	1.42692	8.23315e-09	ras-related protein, putative, expressed
LOC_Os03g62780	1.43338	0.00199394	S1 RNA binding domain containing protein, expressed
LOC_Os03g63060	1.5995	7.77355e-06	P21-Rho-binding domain containing protein, putative, expressed
LOC_Os03g63140	1.39356	6.31744e-10	nitrate-induced NOI protein, expressed
LOC_Os03g63210	1.6246	5.13062e-19	expressed protein
LOC_Os03g63270	1.47073	1.12923e-09	regulatory protein, putative, expressed
LOC_Os03g63280	1.40853	1.742e-09	regulatory protein, putative, expressed
LOC_Os03g63310	3.01036	3.21419e-24	cytochrome P450 71E1, putative, expressed
LOC_Os03g63330	1.93616	1.55467e-14	aspartokinase, chloroplast precursor, putative, expressed
LOC_Os03g63370	1.50024	1.00208e-05	CRAL/TRIO domain containing protein, expressed
LOC_Os03g63480	2.13615	4.87503e-24	ankyrin repeat domain containing protein, expressed
LOC_Os03g63650	1.01574	0.00616171	brevis radix, putative, expressed
LOC_Os03g63870	1.92577	2.05583e-14	expressed protein
LOC_Os03g63900	3.80477	1.23608e-21	1-aminocyclopropane-1-carboxylate oxidase 2, putative, expressed
LOC_Os03g63950	1.33789	9.38605e-25	plastid-specific 30S ribosomal protein 1, chloroplast precursor, putative, expressed
LOC_Os03g63970	2.78151	1.84715e-65	gibberellin 20 oxidase 1, putative, expressed
LOC_Os03g64020	1.86963	7.15073e-09	expressed protein
LOC_Os03g64050	1.31391	0.00163706	receptor protein kinase, putative, expressed
LOC_Os03g64070	3.57245	4.0201e-17	uncharacterized protein PA4923, putative, expressed
LOC_Os03g64170	2.61771	2.11806e-10	GDSL-like lipase/acylhydrolase, putative, expressed
LOC_Os03g64230	2.78056	2.34191e-13	expressed protein
LOC_Os03g64280	3.81888	9.83253e-26	1-aminocyclopropane-1-carboxylate oxidase homolog 1, putative, expressed
LOC_Os03g64320	2.29969	5.46959e-30	expressed protein
LOC_Os03g64340	2.85513	5.40128e-29	heavy metal-associated domain containing protein, expressed
LOC_Os03g64350	1.27275	4.79923e-08	rhodanese-like domain containing protein, putative, expressed
LOC_Os04g01140	1.34062	0.000637702	cytochrome P450 93A2, putative, expressed
LOC_Os04g01160	1.41485	8.54185e-26	zinc finger family protein, putative, expressed
LOC_Os04g01330	1.09829	0.000220909	expressed protein
LOC_Os04g01354	2.22674	0.00198663	chalcone synthase, putative, expressed
LOC_Os04g01490	2.05642	1.77571e-08	zinc finger, C3HC4 type, domain containing protein, expressed
LOC_Os04g01500	1.52196	4.7773e-09	expressed protein
LOC_Os04g01740	-1.5269	1.66061e-50	heat shock protein, putative, expressed
LOC_Os04g01810	2.47372	0.00216348	terpene synthase, putative, expressed
LOC_Os04g01960	2.8828	5.3863e-16	expressed protein
LOC_Os04g02120	2.43083	0.00104317	expressed protein
LOC_Os04g02310	-1.90599	0.00820671	retrotransposon protein, putative, Ty1-copia subclass, expressed
LOC_Os04g02490	1.99395	3.82004e-10	expressed protein
LOC_Os04g02510	1.95646	3.94047e-06	ZOS4-01 - C2H2 zinc finger protein, expressed
LOC_Os04g02530	1.57055	0.000518256	expressed protein
LOC_Os04g02640	2.29196	2.67816e-07	3-ketoacyl-CoA synthase 6, putative, expressed
LOC_Os04g02650	1.86217	0.00467317	expressed protein
LOC_Os04g02880	2.44574	3.74115e-06	expressed protein
LOC_Os04g03050	2.67232	0.000989939	OsSub34 - Putative Subtilisin homologue, expressed
LOC_Os04g03870	3.07991	9.25381e-16	cytochrome P450, putative, expressed
LOC_Os04g04060	1.45367	0.000345887	dynamin family protein, putative, expressed
LOC_Os04g04070	2.0227	0.00532132	expressed protein
LOC_Os04g05010	-1.19656	2.6087e-67	CBS domain containing membrane protein, putative, expressed
LOC_Os04g05050	1.73469	6.02452e-13	pectate lyase precursor, putative, expressed
LOC_Os04g06010	-1.55552	0.0072915	transposon protein, putative, CACTA, En/Spm sub-class, expressed
LOC_Os04g06300	2.43616	0.00253609	expressed protein
LOC_Os04g06520	1.36902	2.82013e-06	expressed protein
LOC_Os04g06840	2.11007	0.00295317	expressed protein
LOC_Os04g06860	3.75451	1.04047e-08	peroxidase 28 precursor, putative, expressed
LOC_Os04g06900	3.20076	2.05346e-06	expressed protein
LOC_Os04g07730	-1.98986	4.30102e-08	retrotransposon protein, putative, unclassified, expressed
LOC_Os04g07830	1.8761	0.0150928	expressed protein
LOC_Os04g08160	1.37018	0.00861638	expressed protein
LOC_Os04g08170	1.382	0.00230694	CBL-interacting protein kinase, putative, expressed
LOC_Os04g08250	2.3083	0.00027496	expressed protein
LOC_Os04g08350	1.88961	4.45917e-18	cysteine synthase, chloroplast/chromoplast precursor, putative, expressed
LOC_Os04g09450	-1.45306	0.00124075	expressed protein
LOC_Os04g09580	1.89528	0.00202233	expressed protein
LOC_Os04g09654	1.55101	0.0106083	O-methyltransferase, putative, expressed
LOC_Os04g09920	1.97462	0.0149533	cytochrome P450, putative, expressed
LOC_Os04g10000	1.92853	0.000357946	sex determination protein tasselseed-2, putative, expressed
LOC_Os04g10010	1.91502	0.00162222	sex determination protein tasselseed-2, putative, expressed
LOC_Os04g10320	2.43772	0.00115637	expressed protein
LOC_Os04g10350	1.16437	2.72691e-25	1-aminocyclopropane-1-carboxylate oxidase homolog 2, putative, expressed
LOC_Os04g10460	1.21704	1.73563e-25	amidase, putative, expressed
LOC_Os04g10530	1.89431	5.91194e-16	amidase, putative, expressed
LOC_Os04g10600	2.06398	0.00770808	expressed protein
LOC_Os04g10690	3.10494	1.27996e-06	inorganic phosphate transporter, putative, expressed
LOC_Os04g11400	2.17719	0.00760825	expressed protein
LOC_Os04g11820	2.14286	0.00730787	white-brown complex homolog protein, putative, expressed
LOC_Os04g11840	-1.10132	0.00023299	expressed protein
LOC_Os04g11860	1.39617	0.00557434	expressed protein
LOC_Os04g12010	2.19959	1.15841e-11	glycosyltransferase, putative, expressed
LOC_Os04g12070	2.46149	0.000611627	expressed protein
LOC_Os04g12140	1.60306	0.00314983	expressed protein
LOC_Os04g12499	1.0833	0.0211367	amino acid transporter protein, putative, expressed
LOC_Os04g12720	1.91835	0.00575763	indole-3-acetate beta-glucosyltransferase, putative, expressed
LOC_Os04g12970	2.46307	0.00159948	UDP-glucoronosyl/UDP-glucosyl transferase, putative, expressed
LOC_Os04g13000	6.04095	3.44962e-27	retrotransposon protein, putative, LINE subclass, expressed
LOC_Os04g13364	1.05349	1.38385e-10	transposon protein, putative, CACTA, En/Spm sub-class, expressed
LOC_Os04g13480	1.04423	0.00118541	response regulator receiver domain containing protein, expressed
LOC_Os04g13710	-1.18147	3.15346e-05	retrotransposon protein, putative, unclassified
LOC_Os04g14370	2.10884	7.31815e-18	expressed protein
LOC_Os04g14610	-2.01917	4.98459e-05	retrotransposon protein, putative, Ty3-gypsy subclass, expressed
LOC_Os04g14690	2.93177	1.10791e-13	flavin-containing monooxygenase family protein, putative, expressed
LOC_Os04g14810	1.07916	0.00325876	3-5 exonuclease domain-containing protein, putative, expressed
LOC_Os04g15580	2.31493	0.00204177	serine/threonine-protein kinase receptor precursor, putative, expressed
LOC_Os04g15840	3.79706	9.77412e-23	expansin precursor, putative, expressed
LOC_Os04g16450	1.19941	3.88157e-08	aquaporin protein, putative, expressed
LOC_Os04g16680	1.89896	9.44478e-23	fructose-1,6-bisphosphatase, putative, expressed
LOC_Os04g16722	1.63023	0.00393277	uncharacterized protein ycf68, putative, expressed
LOC_Os04g16970	2.03811	0.000159203	zinc finger, C3HC4 type domain containing protein, expressed
LOC_Os04g17100	2.11359	1.81015e-71	heavy metal-associated domain containing protein, expressed
LOC_Os04g17660	1.15932	5.39722e-24	rhodanese-like domain containing protein, putative, expressed
LOC_Os04g18400	5.7647	1.00468e-24	retrotransposon protein, putative, unclassified, expressed
LOC_Os04g18770	2.49652	2.94268e-06	retrotransposon protein, putative, unclassified, expressed
LOC_Os04g18810	4.24667	5.99576e-13	expressed protein
LOC_Os04g19114	1.91703	1.31954e-15	retrotransposon protein, putative, Ty3-gypsy subclass, expressed
LOC_Os04g19260	-1.06769	1.12158e-06	retrotransposon protein, putative, unclassified, expressed
LOC_Os04g19540	2.80705	4.84474e-05	retrotransposon protein, putative, Ty3-gypsy subclass, expressed
LOC_Os04g19550	2.46624	0.000452018	transposon protein, putative, unclassified, expressed
LOC_Os04g19560	3.36127	4.24732e-08	retrotransposon protein, putative, Ty3-gypsy subclass
LOC_Os04g20164	1.07973	0.000107612	amine oxidase precursor, putative, expressed
LOC_Os04g20280	1.92208	5.94019e-21	expressed protein
LOC_Os04g20880	1.06003	0.0195899	wax synthase isoform 1, putative, expressed
LOC_Os04g21950	1.53059	1.02191e-32	WRKY51, expressed
LOC_Os04g22110	-2.45554	1.38811e-05	retrotransposon protein, putative, unclassified, expressed
LOC_Os04g22380	2.24682	0.00151817	short chain dehydrogenase/reductase protein, putative, expressed
LOC_Os04g22660	1.05007	0.000661015	tropinone reductase, putative, expressed
LOC_Os04g23550	2.33613	4.49772e-14	basic helix-loop-helix family protein, putative, expressed
LOC_Os04g23580	1.0624	0.00101287	xylosyltransferase, putative, expressed
LOC_Os04g23630	1.03688	0.000149828	expressed protein
LOC_Os04g23760	1.19633	0.0130631	lectin protein kinase family protein, putative, expressed
LOC_Os04g24160	1.09975	6.80584e-10	expressed protein
LOC_Os04g24190	1.80356	1.13692e-08	growth-regulating factor 11, putative, expressed
LOC_Os04g24294	1.14691	0.00814273	OsWAK35d - OsWAK short gene, expressed
LOC_Os04g24640	-1.9877	0.0146556	retrotransposon protein, putative, unclassified
LOC_Os04g24700	-1.15969	9.66513e-05	expressed protein
LOC_Os04g24900	2.71382	4.73653e-10	expressed protein
LOC_Os04g25130	1.9936	0.00117378	retrotransposon protein, putative, LINE subclass, expressed
LOC_Os04g25140	1.23721	0.00146115	OsFBDUF20 - F-box and DUF domain containing protein, expressed
LOC_Os04g25370	-1.16223	1.50247e-07	cytokinin-O-glucosyltransferase 2, putative, expressed
LOC_Os04g25440	2.11244	1.21132e-23	cytokinin-O-glucosyltransferase 2, putative, expressed
LOC_Os04g25740	1.72088	0.000155341	expressed protein
LOC_Os04g26380	1.96979	0.00164585	aspartic proteinase-like protein 2 precursor, putative, expressed
LOC_Os04g26400	1.77758	0.0122824	expressed protein
LOC_Os04g27060	1.05657	0.00141191	oxidoreductase, aldo/keto reductase family protein, putative, expressed
LOC_Os04g27670	3.13729	4.92667e-05	terpene synthase family, metal binding domain containing protein, expressed
LOC_Os04g27710	-2.22566	0.000510791	retrotransposon protein, putative, Ty3-gypsy subclass, expressed
LOC_Os04g27800	1.45268	5.62733e-13	expressed protein
LOC_Os04g28120	1.70169	1.02484e-29	response regulator receiver domain containing protein, expressed
LOC_Os04g28250	2.35341	1.32602e-10	cysteine proteinase inhibitor precursor, putative, expressed
LOC_Os04g28420	-1.07892	1.17687e-11	peptidyl-prolyl isomerase, putative, expressed
LOC_Os04g28620	2.27146	0.00528568	male sterility protein, putative, expressed
LOC_Os04g28830	1.28338	0.0146896	RALFL34 - Rapid ALkalinization Factor RALF family protein precursor, putative, expressed
LOC_Os04g28900	-3.05317	3.63917e-05	retrotransposon protein, putative, unclassified, expressed
LOC_Os04g28990	3.82853	6.01129e-29	dehydrogenase, putative, expressed
LOC_Os04g29090	2.88274	4.51467e-05	FAD-binding and arabino-lactone oxidase domains containing protein, putative, expressed
LOC_Os04g29450	1.54726	0.0108402	transposon protein, putative, CACTA, En/Spm sub-class, expressed
LOC_Os04g30010	2.87262	7.23695e-05	OsWAK45 - OsWAK receptor-like protein kinase, expressed
LOC_Os04g30470	1.92116	0.00224882	U-box domain-containing protein, putative, expressed
LOC_Os04g30750	1.71429	0.0108072	expressed protein
LOC_Os04g31040	1.29184	1.30128e-05	violaxanthin de-epoxidase, putative, expressed
LOC_Os04g31170	-1.00164	1.33775e-16	expressed protein
LOC_Os04g31230	-2.19889	0.00179351	expressed protein
LOC_Os04g31340	1.72751	1.65321e-32	CBS domain containing membrane protein, putative, expressed
LOC_Os04g31350	1.11343	2.83838e-06	expressed protein
LOC_Os04g31410	3.00018	2.00053e-26	RALFL37 - Rapid ALkalinization Factor RALF family protein precursor, expressed
LOC_Os04g31520	3.72502	2.87445e-24	RALFL21 - Rapid ALkalinization Factor RALF family protein precursor, expressed
LOC_Os04g31550	2.13767	0.000717621	RALFL22 - Rapid ALkalinization Factor RALF family protein precursor, expressed
LOC_Os04g31610	1.44875	6.13145e-16	OsFBO3 - F-box and other domain containing protein, expressed
LOC_Os04g31630	1.45074	1.93013e-05	expressed protein
LOC_Os04g31670	1.76607	0.000171937	expressed protein
LOC_Os04g31900	1.10916	2.64002e-06	calmodulin-binding transcription activator 4, putative, expressed
LOC_Os04g31960	1.5923	8.20884e-15	thiamine pyrophosphate enzyme, C-terminal TPP binding domain containing protein, expressed
LOC_Os04g32070	1.0493	1.04938e-14	dehydrogenase/reductase, putative, expressed
LOC_Os04g32080	1.21818	1.81094e-70	11-beta-hydroxysteroid dehydrogenase, putative, expressed
LOC_Os04g32220	2.092	0.00410471	expressed protein
LOC_Os04g32320	1.47558	0.00551762	glycerophosphoryl diester phosphodiesterase family protein, putative, expressed
LOC_Os04g32404	1.43098	0.0010682	expressed protein
LOC_Os04g32610	4.85519	2.0221e-16	expressed protein
LOC_Os04g32740	2.50799	2.25187e-07	hydrolase, NUDIX family, domain containing protein, expressed
LOC_Os04g32790	2.35039	6.90325e-06	AP2 domain containing protein, expressed
LOC_Os04g32850	3.56218	4.09419e-32	basic proline-rich protein, putative, expressed
LOC_Os04g32980	1.42917	3.50997e-07	protein binding protein, putative, expressed
LOC_Os04g33070	2.26574	0.000177281	expressed protein
LOC_Os04g33080	1.12911	5.57237e-13	protein phosphatase 2C, putative, expressed
LOC_Os04g33140	1.25296	1.2055e-08	expressed protein
LOC_Os04g33240	2.12398	0.00751572	sex determination protein tasselseed-2, putative, expressed
LOC_Os04g33310	3.88928	8.19022e-13	expressed protein
LOC_Os04g33350	1.32345	1.43607e-18	expressed protein
LOC_Os04g33370	1.6764	2.51139e-06	cytochrome P450, putative, expressed
LOC_Os04g33390	1.28036	1.56516e-11	prephenate dehydratase domain containing protein, expressed
LOC_Os04g33400	1.1662	0.0196071	OsFBLD2 - F-box, LRR and FBD domain containing protein, expressed
LOC_Os04g33430	2.6334	0.000261634	expressed protein
LOC_Os04g33450	1.88344	0.000332161	expressed protein
LOC_Os04g33460	-1.74088	4.96712e-15	1,4-alpha-glucan-branching enzyme 2, chloroplast precursor, putative, expressed
LOC_Os04g33490	-1.04938	2.8977e-12	neutral/alkaline invertase, putative, expressed
LOC_Os04g33610	2.09243	3.48492e-15	expressed protein
LOC_Os04g33620	2.19335	5.57823e-18	expressed protein
LOC_Os04g33740	2.08101	7.23974e-24	glycosyl hydrolases, putative, expressed
LOC_Os04g33760	1.67287	1.74306e-12	DUF584 domain containing protein, putative, expressed
LOC_Os04g33820	1.63326	1.99739e-13	OsFBX132 - F-box domain containing protein, expressed
LOC_Os04g33830	2.93951	3.20575e-35	membrane protein, putative, expressed
LOC_Os04g33860	1.62642	1.40214e-08	expressed protein
LOC_Os04g33920	1.71787	2.75104e-05	LTPL102 - Protease inhibitor/seed storage/LTP family protein precursor, expressed
LOC_Os04g33990	2.55455	9.92359e-20	harpin-induced protein 1 domain containing protein, expressed
LOC_Os04g34000	-1.30804	6.94249e-11	digalactosyldiacylglycerol synthase, chloroplast precursor, putative, expressed
LOC_Os04g34090	2.10628	2.36384e-07	expressed protein
LOC_Os04g34190	-1.49281	1.81741e-06	retrotransposon protein, putative, unclassified, expressed
LOC_Os04g34240	-1.12104	0.00020986	histone H3, putative, expressed
LOC_Os04g34460	2.65784	3.43584e-13	PAP fibrillin family domain containing protein, expressed
LOC_Os04g34600	2.58933	5.73198e-05	abscisic stress-ripening, putative, expressed
LOC_Os04g34699	2.27902	3.1224e-06	expressed protein
LOC_Os04g34970	1.82576	0.000245919	AP2 domain containing protein, expressed
LOC_Os04g35130	1.4199	4.1009e-24	expressed protein
LOC_Os04g35140	1.1223	9.85408e-06	OsSub41 - Putative Subtilisin homologue, expressed
LOC_Os04g35210	1.02255	4.05326e-06	Leucine Rich Repeat family protein, expressed
LOC_Os04g35220	-1.00462	3.78192e-12	expressed protein
LOC_Os04g35280	1.35724	1.59872e-13	neutral/alkaline invertase, putative, expressed
LOC_Os04g35490	1.98175	1.30989e-30	expressed protein
LOC_Os04g35570	2.10441	2.3731e-38	Regulator of chromosome condensation domain containing protein, expressed
LOC_Os04g35580	3.162	8.1795e-14	expressed protein
LOC_Os04g35790	1.62915	6.71705e-07	GLTP domain containing protein, putative, expressed
LOC_Os04g36040	3.13716	8.04208e-10	peptide transporter PTR2, putative, expressed
LOC_Os04g36600	2.031	1.73008e-06	DUF538 domain containing protein, putative, expressed
LOC_Os04g36820	4.31506	6.93474e-37	expressed protein
LOC_Os04g36900	-1.87524	1.51476e-15	expressed protein
LOC_Os04g37430	1.79201	6.89845e-21	lipoxygenase protein, putative, expressed
LOC_Os04g37480	-1.40236	2.95758e-25	oxidoreductase, aldo/keto reductase family protein, putative, expressed
LOC_Os04g37550	1.34538	0.000411418	aspartic proteinase nepenthesin-2 precursor, putative, expressed
LOC_Os04g37590	2.16278	0.000222792	F-box protein FBW2, putative, expressed
LOC_Os04g37670	1.41617	0.00814072	steroid nuclear receptor, ligand-binding, putative, expressed
LOC_Os04g37700	2.25745	8.8106e-07	expressed protein
LOC_Os04g37710	-1.24403	2.51559e-23	serine hydrolase domain containing protein, expressed
LOC_Os04g37770	1.10796	0.00391356	transposon protein, putative, CACTA, En/Spm sub-class, expressed
LOC_Os04g37820	1.7935	4.59309e-11	cytokinin-O-glucosyltransferase 2, putative, expressed
LOC_Os04g37880	1.68446	7.54668e-07	expressed protein
LOC_Os04g37904	1.31212	1.26031e-14	protein phosphatase 2C, putative, expressed
LOC_Os04g37990	2.64196	6.92285e-16	transporter family protein, putative, expressed
LOC_Os04g38220	1.99201	1.57555e-09	transporter family protein, putative, expressed
LOC_Os04g38274	2.05998	0.000434895	expressed protein
LOC_Os04g38320	1.04325	0.0102017	expressed protein
LOC_Os04g38370	1.97396	0.00245575	wound/stress protein, putative, expressed
LOC_Os04g38410	3.12473	1.89785e-66	chlorophyll A-B binding protein, putative, expressed
LOC_Os04g38450	2.71608	3.89985e-23	gamma-glutamyltranspeptidase 1 precursor, putative, expressed
LOC_Os04g38525	-1.19556	2.24402e-16	expressed protein
LOC_Os04g38570	1.12645	3.01998e-09	multidrug resistance protein, putative, expressed
LOC_Os04g38600	3.39395	1.41118e-27	glyceraldehyde-3-phosphate dehydrogenase, putative, expressed
LOC_Os04g38640	1.08252	0.0171199	OsDegp5 - Putative Deg protease homologue, expressed
LOC_Os04g38680	1.51744	1.92304e-11	transmembrane amino acid transporter protein, putative, expressed
LOC_Os04g38720	2.38692	9.05486e-48	no apical meristem protein, putative, expressed
LOC_Os04g38740	2.84565	2.35339e-24	MYB family transcription factor, putative, expressed
LOC_Os04g38790	1.79868	4.04667e-20	expressed protein
LOC_Os04g38860	1.17117	7.27985e-06	expressed protein
LOC_Os04g39010	1.75137	0.000145547	heavy metal associated domain containing protein, expressed
LOC_Os04g39110	-1.33159	3.05151e-14	GASR4 - Gibberellin-regulated GASA/GAST/Snakin family protein precursor, expressed
LOC_Os04g39140	1.11718	5.45653e-09	acetyltransferase, GNAT family, putative, expressed
LOC_Os04g39150	2.22416	1.97547e-22	pathogenesis-related Bet v I family protein, putative, expressed
LOC_Os04g39320	1.57429	0.0202738	expressed protein
LOC_Os04g39340	1.87204	0.0120465	expressed protein
LOC_Os04g39350	3.84202	5.78491e-17	heavy metal associated domain containing protein, expressed
LOC_Os04g39460	2.3425	0.000509083	NBS-LRR type disease resistance protein, putative, expressed
LOC_Os04g39470	1.48901	2.31325e-06	MYB family transcription factor, putative, expressed
LOC_Os04g39570	-1.05088	3.1804e-16	WRKY35, expressed
LOC_Os04g39610	1.50765	0.000112728	glycerophosphoryl diester phosphodiesterase family protein, putative, expressed
LOC_Os04g39650	1.24678	0.00230294	receptor protein kinase CLAVATA1 precursor, putative, expressed
LOC_Os04g39680	1.34423	2.01257e-12	anthranilate phosphoribosyltransferase, putative, expressed
LOC_Os04g40380	-1.48341	1.27598e-24	expressed protein
LOC_Os04g40410	1.12709	0.00027094	high affinity nitrate transporter, putative, expressed
LOC_Os04g40460	1.50109	0.00268209	cytochrome P450, putative, expressed
LOC_Os04g40490	-1.24289	2.83897e-06	glycosyl hydrolase family 5 protein, putative, expressed
LOC_Os04g40510	1.32147	3.42912e-23	glycosyl hydrolase family 5 protein, putative, expressed
LOC_Os04g40520	-1.15245	1.70514e-08	uncharacterized glycosyltransferase, putative, expressed
LOC_Os04g40530	3.1918	4.57741e-19	methyltransferase domain containing protein, expressed
LOC_Os04g40560	4.10756	1.42883e-43	WD domain, G-beta repeat domain containing protein, expressed
LOC_Os04g40570	2.13965	0.000510441	ABC transporter, ATP-binding protein, putative, expressed
LOC_Os04g40580	3.79362	7.03328e-23	O-acyltransferase, putative, expressed
LOC_Os04g40630	2.28985	3.98176e-20	BTBZ4 - Bric-a-Brac, Tramtrack, Broad Complex BTB domain with TAZ zinc finger and Calmodulin-binding domains, expressed
LOC_Os04g40670	1.09744	1.00537e-10	expressed protein
LOC_Os04g40680	1.1012	0.000114155	expressed protein
LOC_Os04g40730	1.40361	2.76569e-11	oxidoreductase, short chain dehydrogenase/reductase family, putative, expressed
LOC_Os04g41250	1.28676	0.0171206	armadillo/beta-catenin repeat family protein, putative, expressed
LOC_Os04g41340	2.15963	1.67148e-05	4-nitrophenylphosphatase, putative, expressed
LOC_Os04g41480	-1.39662	0.0106383	skin secretory protein xP2 precursor, putative, expressed
LOC_Os04g41540	1.23476	3.34646e-06	OsCML22 - Calmodulin-related calcium sensor protein, expressed
LOC_Os04g41560	1.49028	4.48383e-12	B-box zinc finger family protein, putative, expressed
LOC_Os04g41620	1.13184	0.00353431	CHIT2 - Chitinase family protein precursor, expressed
LOC_Os04g41690	-1.29248	0.0143857	transposon protein, putative, unclassified, expressed
LOC_Os04g41710	-1.83056	2.54122e-07	expressed protein
LOC_Os04g41810	2.14706	2.96333e-28	expressed protein
LOC_Os04g41860	2.85835	2.03576e-07	expressed protein
LOC_Os04g41960	1.48866	6.90298e-37	NADP-dependent oxidoreductase, putative, expressed
LOC_Os04g41970	1.07681	1.406e-07	endoglucanase, putative, expressed
LOC_Os04g42020	3.01536	7.40794e-20	CCT/B-box zinc finger protein, putative, expressed
LOC_Os04g42050	2.57141	1.2831e-06	expressed protein
LOC_Os04g42120	-2.53852	2.61997e-17	N-acetyltransferase ESCO2, putative, expressed
LOC_Os04g42230	1.6904	0.000910543	expressed protein
LOC_Os04g42310	-1.12635	1.85135e-09	B4-BTB3 - Bric-a-Brac, Tramtrack, Broad Complex BTB domain with B4 subfamily conserved sequence, expressed
LOC_Os04g42520	2.27525	0.000103793	phosphoribosyl transferase, putative, expressed
LOC_Os04g42620	2.82829	1.04079e-28	uncharacterized protein At4g06744 precursor, putative, expressed
LOC_Os04g42840	-1.03311	1.78504e-09	HEAT repeat family protein, putative, expressed
LOC_Os04g42950	2.94328	5.28384e-10	MYB family transcription factor, putative, expressed
LOC_Os04g43070	1.56877	1.84447e-07	ammonium transporter protein, putative, expressed
LOC_Os04g43290	1.16221	0.0164626	ARPC2B, putative, expressed
LOC_Os04g43390	1.41473	0.000854356	Os4bglu16 - monolignol beta-glucoside homologue, expressed
LOC_Os04g43410	1.98597	0.00224187	Os4bglu18 - monolignol beta-glucoside homologue, expressed
LOC_Os04g43420	1.38899	0.0176689	PTAC5, putative, expressed
LOC_Os04g43519	-1.85634	0.0192047	expressed protein
LOC_Os04g43610	1.7582	0.00643526	transposon protein, putative, CACTA, En/Spm sub-class, expressed
LOC_Os04g43680	1.76471	2.72993e-16	MYB family transcription factor, putative, expressed
LOC_Os04g43800	1.83706	0.00377303	phenylalanine ammonia-lyase, putative, expressed
LOC_Os04g43820	1.11298	0.00253696	expressed protein
LOC_Os04g43910	1.35811	9.15863e-09	auxin response factor, putative, expressed
LOC_Os04g44150	3.12968	4.14085e-13	gibberellin 2-beta-dioxygenase 7, putative, expressed
LOC_Os04g44170	1.92577	0.0139176	expressed protein
LOC_Os04g44190	2.41552	3.05476e-05	expressed protein
LOC_Os04g44220	-1.80334	0.000169652	MIF4G domain containing protein, putative, expressed
LOC_Os04g44270	2.61128	0.000135877	retrotransposon protein, putative, unclassified, expressed
LOC_Os04g44320	2.59785	1.87126e-19	transposon protein, putative, unclassified, expressed
LOC_Os04g44340	3.1712	1.31582e-08	expressed protein
LOC_Os04g44420	1.3075	0.000853506	isochorismatase family protein, putative, expressed
LOC_Os04g44500	1.94837	1.5283e-17	GEM, putative, expressed
LOC_Os04g44510	3.46006	6.10547e-35	GEM, putative, expressed
LOC_Os04g44670	1.17308	0.0151961	AP2 domain containing protein, expressed
LOC_Os04g44730	1.19682	0.00179391	lanC-like protein 2, putative, expressed
LOC_Os04g44740	1.85246	0.00660175	glycosyltransferase sugar-binding region containing DXD motif, putative, expressed
LOC_Os04g44850	1.24639	5.64557e-14	glycosyl transferase 8 domain containing protein, putative, expressed
LOC_Os04g44900	1.71348	3.38339e-37	lectin-like receptor kinase, putative, expressed
LOC_Os04g44910	1.11003	2.14394e-08	receptor like protein kinase, putative, expressed
LOC_Os04g44950	1.13035	1.87554e-11	short-chain dehydrogenase/reductase, putative, expressed
LOC_Os04g44980	2.46679	5.50241e-05	short-chain dehydrogenase/reductase, putative, expressed
LOC_Os04g45090	2.35148	2.95979e-07	cytochrome b561, putative, expressed
LOC_Os04g45100	1.00108	0.00419337	expressed protein
LOC_Os04g45130	1.52652	0.000976953	heavy-metal-associated domain-containing protein, putative, expressed
LOC_Os04g45140	1.16374	1.64683e-26	DTA2, putative, expressed
LOC_Os04g45210	2.21397	2.99971e-11	peroxisomal biogenesis factor 11, putative, expressed
LOC_Os04g45230	-2.07827	0.00598409	hypothetical protein
LOC_Os04g45330	-1.2859	0.00286884	YABBY domain containing protein, putative, expressed
LOC_Os04g45340	2.9894	8.5268e-06	expressed protein
LOC_Os04g45360	-1.65878	0.000595316	retrotransposon protein, putative, unclassified, expressed
LOC_Os04g45370	2.00694	2.36809e-07	OsSAUR19 - Auxin-responsive SAUR gene family member, expressed
LOC_Os04g45480	-1.21332	2.3991e-07	heat shock protein STI, putative, expressed
LOC_Os04g45490	1.08482	4.08139e-10	elongation factor, putative, expressed
LOC_Os04g45590	1.96502	0.00764994	glyoxalase family protein, putative, expressed
LOC_Os04g45700	-2.16736	1.33886e-12	COBRA, putative, expressed
LOC_Os04g45710	1.70821	0.00073161	expressed protein
LOC_Os04g45720	1.04155	1.41982e-07	aldehyde dehydrogenase, putative, expressed
LOC_Os04g45950	1.42988	0.00201393	amino acid permease family protein, putative, expressed
LOC_Os04g46000	2.2294	5.64653e-15	cyclin, putative, expressed
LOC_Os04g46110	2.66731	8.54843e-10	fibroin heavy chain precursor, putative, expressed
LOC_Os04g46220	1.24926	3.3969e-15	ethylene-responsive transcription factor, putative, expressed
LOC_Os04g46270	2.83033	1.15424e-24	expressed protein
LOC_Os04g46560	2.58319	0.000568417	lactate/malate dehydrogenase, putative, expressed
LOC_Os04g46660	2.33971	4.75941e-07	cyclin, putative, expressed
LOC_Os04g46680	-1.3039	4.84607e-15	ZOS4-10 - C2H2 zinc finger protein, expressed
LOC_Os04g46780	2.07772	0.0100864	MSP domain containing protein, expressed
LOC_Os04g46880	1.85932	2.22664e-12	transporter, major facilitator family, putative, expressed
LOC_Os04g46950	1.91473	1.04877e-20	expressed protein
LOC_Os04g46980	1.63677	1.08604e-06	cis-zeatin O-glucosyltransferase, putative, expressed
LOC_Os04g47000	-2.15893	0.00292079	expressed protein
LOC_Os04g47120	1.01638	2.62272e-06	acyl-CoA thioesterase 2, putative, expressed
LOC_Os04g47250	2.4152	7.75808e-37	cytochrome P450, putative, expressed
LOC_Os04g47310	2.39173	1.17298e-15	expressed protein
LOC_Os04g47400	2.35799	6.35854e-07	monocopper oxidase, putative, expressed
LOC_Os04g47450	1.47008	0.00534598	expressed protein
LOC_Os04g47590	1.71152	9.22526e-14	niemann-Pick C1 protein precursor, putative, expressed
LOC_Os04g47620	3.68158	3.68495e-11	protein kinase APK1B, chloroplast precursor, putative, expressed
LOC_Os04g47780	1.59479	5.26085e-06	transmembrane amino acid transporter protein, putative, expressed
LOC_Os04g47810	1.57285	0.00851151	ethylene-responsive protein related, putative, expressed
LOC_Os04g47900	1.25123	0.00184209	ATTIM23-2, putative, expressed
LOC_Os04g47912	-1.07465	7.35455e-06	expressed protein
LOC_Os04g47960	2.34758	4.51386e-26	expressed protein
LOC_Os04g47990	1.07815	3.1283e-11	dof zinc finger domain containing protein, putative, expressed
LOC_Os04g48010	1.09948	5.241e-13	WD-40 repeat family protein, putative, expressed
LOC_Os04g48150	3.19253	5.19169e-08	retrotransposon protein, putative, unclassified, expressed
LOC_Os04g48250	2.81774	3.70819e-12	expressed protein
LOC_Os04g48270	1.43194	8.5152e-06	OsFBX148 - F-box domain containing protein, expressed
LOC_Os04g48290	1.12628	0.0186548	MATE efflux family protein, putative, expressed
LOC_Os04g48320	1.7949	0.0139849	expressed protein
LOC_Os04g48350	2.71632	4.38153e-18	dehydration-responsive element-binding protein, putative, expressed
LOC_Os04g48390	2.41749	0.00209247	uncharacterized membrane protein, putative, expressed
LOC_Os04g48400	1.78282	0.00944433	HOTHEAD precursor, putative, expressed
LOC_Os04g48460	3.65964	2.82172e-23	cytochrome P450, putative, expressed
LOC_Os04g48790	1.5028	2.70809e-08	rhoGAP domain containing protein, expressed
LOC_Os04g48810	1.82256	1.41679e-05	expressed protein
LOC_Os04g48830	2.16464	9.67419e-21	DUF623 domain containing protein, expressed
LOC_Os04g48870	1.88653	1.72033e-08	nitrilase-associated protein, putative, expressed
LOC_Os04g48880	2.15053	3.61473e-11	fatty acid hydroxylase, putative, expressed
LOC_Os04g49150	2.11369	5.70181e-08	OsMADS17 - MADS-box family gene with MIKCc type-box, expressed
LOC_Os04g49160	1.57868	5.47263e-12	zinc finger, C3HC4 type domain containing protein, expressed
LOC_Os04g49180	1.32908	8.98922e-08	expressed protein
LOC_Os04g49370	2.16134	1.12261e-85	expressed protein
LOC_Os04g49450	1.74776	5.07882e-10	MYB family transcription factor, putative, expressed
LOC_Os04g49500	1.02541	0.000187597	U-box domain-containing protein, putative, expressed
LOC_Os04g49650	2.84881	1.53464e-08	DUF581 domain containing protein, expressed
LOC_Os04g49660	1.48842	7.3698e-12	DUF581 domain containing protein, expressed
LOC_Os04g49670	1.50637	2.81393e-18	DUF581 domain containing protein, expressed
LOC_Os04g49748	1.71626	2.90347e-13	purine permease, putative, expressed
LOC_Os04g49757	2.37327	3.57308e-06	purine permease, putative, expressed
LOC_Os04g49980	2.55738	9.24813e-54	late embryogenesis abundant group 1, putative, expressed
LOC_Os04g50100	1.87334	2.39199e-07	RING-H2 finger protein ATL5G, putative, expressed
LOC_Os04g50212	2.36736	2.34226e-06	expressed protein
LOC_Os04g50770	2.043	0.00142685	MYB family transcription factor, putative, expressed
LOC_Os04g50930	2.03387	0.00536548	peptide transporter PTR2, putative, expressed
LOC_Os04g50940	2.1895	1.3343e-07	peptide transporter PTR2, putative, expressed
LOC_Os04g50970	1.19974	7.38533e-09	seed specific protein Bn15D1B, putative, expressed
LOC_Os04g51090	1.28596	1.73038e-07	tRNA-splicing endonuclease positive effector-related, putative, expressed
LOC_Os04g51130	-1.10022	0.000943213	expressed protein
LOC_Os04g51160	1.52788	0.00877351	transposon protein, putative, unclassified, expressed
LOC_Os04g51260	1.30741	0.0145648	expressed protein
LOC_Os04g51300	2.83004	1.69458e-14	peroxidase precursor, putative, expressed
LOC_Os04g51340	1.65306	2.28535e-21	pectinacetylesterase domain containing protein, expressed
LOC_Os04g51350	1.07949	0.00761279	pentatricopeptide, putative, expressed
LOC_Os04g51460	1.65992	2.9595e-25	glycosyl hydrolases family 16, putative, expressed
LOC_Os04g51560	1.39127	1.76534e-29	WRKY68, expressed
LOC_Os04g51580	2.69778	5.86304e-13	leucine rich repeat containing protein, expressed
LOC_Os04g51620	2.94999	0.000100505	expressed protein
LOC_Os04g51660	2.17637	1.73042e-09	transferase family protein, putative, expressed
LOC_Os04g51792	1.17035	3.96889e-06	PAP fibrillin family domain containing protein, expressed
LOC_Os04g51800	1.14139	9.66717e-07	MYB protein, putative, expressed
LOC_Os04g51890	-1.77833	1.6792e-16	OsSAUR20 - Auxin-responsive SAUR gene family member, expressed
LOC_Os04g51990	3.11955	4.73944e-18	transferase family domain containing protein, expressed
LOC_Os04g52090	1.41576	2.22526e-22	AP2 domain containing protein, expressed
LOC_Os04g52190	1.97652	0.00740052	vacuolar-sorting receptor precursor, putative, expressed
LOC_Os04g52280	3.05435	6.16037e-13	dehydrogenase, putative, expressed
LOC_Os04g52370	1.26834	3.9059e-06	UTP--glucose-1-phosphate uridylyltransferase, putative, expressed
LOC_Os04g52380	1.27243	8.75034e-05	methyl-CpG binding domain containing protein, putative, expressed
LOC_Os04g52504	1.04896	0.000287046	adhesive/proline-rich protein, putative, expressed
LOC_Os04g52510	2.02802	5.63466e-10	glucosyltransferase, putative, expressed
LOC_Os04g52530	1.72797	0.00446184	heavy metal-associated domain containing protein, expressed
LOC_Os04g52600	1.13858	0.000320097	SHR5-receptor-like kinase, putative, expressed
LOC_Os04g52670	1.34291	4.22696e-09	OsSAUR21 - Auxin-responsive SAUR gene family member, expressed
LOC_Os04g52750	-1.11909	2.80866e-05	expressed protein
LOC_Os04g52780	1.18202	0.00397935	leucine-rich repeat receptor protein kinase EXS precursor, putative, expressed
LOC_Os04g52790	3.45498	1.09053e-09	expressed protein
LOC_Os04g52800	1.42028	0.000227498	expressed protein
LOC_Os04g52840	1.24862	2.16531e-12	tyrosine protein kinase domain containing protein, putative, expressed
LOC_Os04g52950	1.0283	0.0115837	nitrate-induced NOI protein, expressed
LOC_Os04g53060	1.08333	0.0146464	NBS-LRR disease resistance protein, putative, expressed
LOC_Os04g53130	-1.12953	8.65304e-08	bromodomain containing protein, expressed
LOC_Os04g53150	2.11722	2.27019e-09	peptidase aspartic family protein, putative, expressed
LOC_Os04g53160	1.06586	0.00712188	NBS-LRR disease resistance protein, putative, expressed
LOC_Os04g53250	-2.12099	0.0102531	polyphenol oxidase protein, putative, expressed
LOC_Os04g53330	-1.03896	0.000604754	RNA recognition motif containing protein, putative, expressed
LOC_Os04g53606	2.0996	4.06857e-08	expressed protein
LOC_Os04g53680	2.15221	2.15532e-08	cyclin, putative, expressed
LOC_Os04g53750	1.73139	0.00187392	retrotransposon protein, putative, Ty3-gypsy subclass, expressed
LOC_Os04g53780	1.65513	0.00719086	leucoanthocyanidin reductase, putative, expressed
LOC_Os04g54090	2.10195	0.00638322	RALFL18 - Rapid ALkalinization Factor RALF family protein precursor, expressed
LOC_Os04g54210	1.14567	3.63563e-10	expressed protein
LOC_Os04g54220	1.64659	9.16991e-24	expressed protein
LOC_Os04g54230	2.5908	2.76239e-35	wound induced protein, putative, expressed
LOC_Os04g54280	1.62889	3.86982e-23	retrotransposon protein, putative, Ty1-copia subclass, expressed
LOC_Os04g54300	1.849	6.56476e-23	wound induced protein, putative, expressed
LOC_Os04g54310	1.13979	1.08471e-18	expressed protein
LOC_Os04g54320	2.05045	1.85541e-08	expressed protein
LOC_Os04g54560	2.56001	3.15321e-06	transferase family protein, putative, expressed
LOC_Os04g54564	2.31177	9.76157e-06	expressed protein
LOC_Os04g54600	2.87084	0.000132835	DUF617 domain containing protein, expressed
LOC_Os04g54620	2.33173	3.61772e-07	expressed protein
LOC_Os04g54630	2.4895	6.73889e-10	expressed protein
LOC_Os04g54640	2.97385	4.22508e-07	peptidase, cysteine peptidase active site, putative, expressed
LOC_Os04g54800	1.96918	2.67162e-27	shikimate kinase, putative, expressed
LOC_Os04g54830	1.41999	2.07459e-49	expressed protein
LOC_Os04g54930	1.04429	3.2589e-05	ABC transporter, ATP-binding protein, putative, expressed
LOC_Os04g55180	1.0953	0.00788626	hydrolase, alpha/beta fold family domain containing protein, expressed
LOC_Os04g55200	-1.24637	2.16001e-06	coatomer subunit epsilon, putative, expressed
LOC_Os04g55240	1.99396	0.000385612	VQ domain containing protein, putative, expressed
LOC_Os04g55505	2.26458	0.00384705	expressed protein
LOC_Os04g55520	1.49808	1.14612e-18	AP2 domain containing protein, expressed
LOC_Os04g55600	2.51565	2.5859e-12	expressed protein
LOC_Os04g55610	1.80258	0.00036619	expressed protein
LOC_Os04g55850	1.25204	1.09606e-11	nuclease PA3, putative, expressed
LOC_Os04g56030	3.15631	2.75229e-06	glycine-rich cell wall structural protein precursor, putative, expressed
LOC_Os04g56060	2.39788	4.78412e-30	protein kinase domain containing protein, expressed
LOC_Os04g56100	4.2364	3.00453e-33	one cut domain family member 3, putative, expressed
LOC_Os04g56110	2.89734	4.66103e-16	protein kinase, putative, expressed
LOC_Os04g56210	-1.45758	0.00308787	polyprenyl synthetase, putative, expressed
LOC_Os04g56230	-1.17276	0.00039408	polyprenyl synthetase, putative, expressed
LOC_Os04g56370	2.05834	0.00700379	expressed protein
LOC_Os04g56400	2.3655	5.02772e-40	glutamine synthetase, catalytic domain containing protein, expressed
LOC_Os04g56500	3.73782	4.88311e-25	expressed protein
LOC_Os04g56680	1.46843	1.98609e-05	OsSAUR22 - Auxin-responsive SAUR gene family member, expressed
LOC_Os04g56950	1.08329	0.00288139	jasmonate O-methyltransferase, putative, expressed
LOC_Os04g56960	2.63607	0.00100774	expressed protein
LOC_Os04g56990	2.76646	5.91658e-12	Myb-like DNA-binding domain containing protein, putative, expressed
LOC_Os04g57130	2.97229	3.58345e-09	dirigent-like protein pDIR17, putative, expressed
LOC_Os04g57320	1.40984	9.47726e-07	immutans protein, putative, expressed
LOC_Os04g57350	-1.48429	0.0130342	EH domain-containing protein 1, putative, expressed
LOC_Os04g57490	1.76017	0.00985546	cysteine protease, putative, expressed
LOC_Os04g57720	2.03433	7.37059e-38	OsRR6 type-A response regulator, expressed
LOC_Os04g57739	-1.19889	3.01254e-06	expressed protein
LOC_Os04g57800	1.20988	1.03202e-15	BTBN13 - Bric-a-Brac, Tramtrack, Broad Complex BTB domain with non-phototropic hypocotyl 3 NPH3 and coiled-coil domains, expressed
LOC_Os04g58090	2.78984	0.000109101	harpin-induced protein 1 domain containing protein, expressed
LOC_Os04g58110	1.79853	4.18716e-17	pyruvate kinase, putative, expressed
LOC_Os04g58160	1.68263	3.58331e-07	fiber protein Fb34, putative, expressed
LOC_Os04g58190	2.18024	4.34841e-24	dof zinc finger domain containing protein, putative, expressed
LOC_Os04g58200	2.15326	7.10117e-30	protochlorophyllide reductase A, chloroplast precursor, putative, expressed
LOC_Os04g58220	1.59547	0.0210592	transporter family protein, putative, expressed
LOC_Os04g58230	1.05955	3.19764e-05	transporter family protein, putative, expressed
LOC_Os04g58390	-1.04244	7.41786e-19	allantoinase, putative, expressed
LOC_Os04g58400	1.14039	0.0076685	tRNA synthetase, putative, expressed
LOC_Os04g58530	-2.01766	0.0044569	expressed protein
LOC_Os04g58570	-1.20131	0.00766283	C2 domain containing protein, putative, expressed
LOC_Os04g58590	2.30741	0.000237776	RNA recognition motif containing protein, putative, expressed
LOC_Os04g58810	2.78459	1.52215e-29	CAF1 family ribonuclease containing protein, putative, expressed
LOC_Os04g58820	2.26432	8.53289e-12	ATOFP18/OFP18, putative, expressed
LOC_Os04g58840	1.55575	5.14848e-07	Eukaryotic aspartyl protease domain containing protein, expressed
LOC_Os04g58860	2.48139	1.36446e-34	harpin-induced protein 1 domain containing protein, expressed
LOC_Os04g58920	1.59831	0.0186659	U-box domain-containing protein, putative, expressed
LOC_Os04g59000	1.86553	2.12719e-06	protein kinase family protein, putative, expressed
LOC_Os04g59120	1.6059	5.01684e-06	auxin-induced protein 5NG4, putative, expressed
LOC_Os04g59150	2.37969	6.40363e-17	peroxidase precursor, putative, expressed
LOC_Os04g59190	3.20932	3.52271e-09	peroxidase precursor, putative, expressed
LOC_Os04g59300	1.75568	1.42414e-07	strictosidine synthase, putative, expressed
LOC_Os04g59340	1.78346	1.73243e-09	RNA-binding region RNP-1, putative, expressed
LOC_Os04g59370	1.90324	0.0184042	thaumatin, putative, expressed
LOC_Os04g59420	2.95152	2.71317e-07	expressed protein
LOC_Os04g59440	2.48008	1.79312e-11	chlorophyll A-B binding protein, putative, expressed
LOC_Os04g59450	2.68576	7.52039e-34	CAMK_CAMK_like.28 - CAMK includes calcium/calmodulin depedent protein kinases, expressed
LOC_Os04g59480	1.9391	3.35733e-13	POT family protein, expressed
LOC_Os04g59520	1.69399	6.95817e-31	anthranilate phosphoribosyltransferase, putative, expressed
LOC_Os04g59610	1.51447	8.53768e-08	expressed protein
LOC_Os05g01030	1.41753	3.10968e-10	phospholipid-transporting ATPase, putative, expressed
LOC_Os05g01120	2.02585	2.29508e-05	cytochrome P450, putative, expressed
LOC_Os05g01280	2.38357	7.50804e-09	expressed protein
LOC_Os05g01290	1.25566	0.000158471	expressed protein
LOC_Os05g01380	2.39036	5.93407e-06	polygalacturonase inhibitor precursor, putative, expressed
LOC_Os05g01490	-1.03823	1.71871e-06	ras-related protein, putative, expressed
LOC_Os05g01610	-1.02856	1.42835e-12	FYVE zinc finger domain containing protein, expressed
LOC_Os05g01730	1.11668	0.00750437	drought induced 19 protein, putative, expressed
LOC_Os05g01790	1.33741	2.37351e-07	expressed protein
LOC_Os05g01950	1.49793	3.12604e-21	expressed protein
LOC_Os05g02010	1.21346	2.87499e-06	expressed protein
LOC_Os05g02040	-1.18199	3.73747e-15	RPA1C - Putative single-stranded DNA binding complex subunit 1, expressed
LOC_Os05g02140	2.23138	0.00217992	clathrin assembly protein, putative, expressed
LOC_Os05g02150	1.25469	0.000226032	expressed protein
LOC_Os05g02170	-1.68456	0.0140147	expressed protein
LOC_Os05g02200	3.58955	1.7014e-08	cysteine-rich repeat secretory protein 55 precursor, putative, expressed
LOC_Os05g02230	1.35118	2.03856e-17	expressed protein
LOC_Os05g02610	-1.41692	1.99434e-29	expressed protein
LOC_Os05g02630	-2.51596	2.6111e-32	lysine-rich arabinogalactan protein 19 precursor, putative, expressed
LOC_Os05g02700	1.96637	9.87708e-15	expressed protein
LOC_Os05g02760	2.71995	1.66544e-46	expressed protein
LOC_Os05g02980	-2.04783	1.87688e-13	expressed protein
LOC_Os05g03040	1.94236	5.66787e-26	AP2 domain containing protein, expressed
LOC_Os05g03100	2.04678	0.00383009	HECT-domain domain containing protein, expressed
LOC_Os05g03140	1.02073	3.74782e-22	tetraspanin family protein, putative, expressed
LOC_Os05g03210	-1.06072	1.64158e-12	OsFBDUF23 - F-box and DUF domain containing protein, expressed
LOC_Os05g03400	2.87076	1.67403e-07	expressed protein
LOC_Os05g03440	1.10645	6.83565e-19	expressed protein
LOC_Os05g03520	1.88663	0.000160686	expressed protein
LOC_Os05g03590	1.46233	1.66459e-11	expressed protein
LOC_Os05g03610	3.47256	2.16525e-14	phospholipase C, putative, expressed
LOC_Os05g03620	1.347	2.2589e-24	TKL_IRAK_CR4L.4 - The CR4L subfamily has homology with Crinkly4, expressed
LOC_Os05g03640	3.22377	5.59388e-43	flavonol synthase/flavanone 3-hydroxylase, putative, expressed
LOC_Os05g03750	1.31158	1.16676e-07	expressed protein
LOC_Os05g03760	2.47884	3.86088e-138	zinc finger family protein, putative, expressed
LOC_Os05g03770	2.03396	0.00314577	expressed protein
LOC_Os05g03870	4.09609	1.79221e-39	expressed protein
LOC_Os05g03910	-1.40348	4.98416e-15	RNA polymerase II-associated protein 3, putative, expressed
LOC_Os05g03920	2.73017	0.000327978	TKL_IRAK_DUF26-lf.3 - DUF26 kinases have homology to DUF26 containing loci, expressed
LOC_Os05g03960	1.71161	0.0212403	expressed protein
LOC_Os05g04000	1.32917	5.89651e-07	expressed protein
LOC_Os05g04120	1.68613	0.00351705	ferroportin1 domain containing protein, expressed
LOC_Os05g04170	1.99705	2.37822e-21	AMP-binding enzyme, putative, expressed
LOC_Os05g04380	2.01827	1.18201e-13	peroxidase precursor, putative, expressed
LOC_Os05g04410	2.71879	0.000447244	peroxidase precursor, putative, expressed
LOC_Os05g04570	1.57542	7.76194e-10	F-box family protein, putative, expressed
LOC_Os05g04584	4.76912	3.05695e-50	transferase family protein, putative, expressed
LOC_Os05g04610	1.44924	1.02279e-07	ABC transporter, ATP-binding protein, putative, expressed
LOC_Os05g04630	1.45765	5.99851e-12	retrotransposon protein, putative, SINE subclass, expressed
LOC_Os05g04690	1.96291	0.0164148	CHIT11 - Chitinase family protein precursor, expressed
LOC_Os05g04710	2.2941	1.70382e-09	IRE, putative, expressed
LOC_Os05g04720	1.03241	4.30671e-07	expressed protein
LOC_Os05g04740	3.08184	7.91115e-13	helix-loop-helix DNA-binding domain containing protein, expressed
LOC_Os05g04870	1.2069	5.15464e-44	oxidoreductase, short chain dehydrogenase/reductase family protein, putative, expressed
LOC_Os05g05030	2.04778	0.000334528	expressed protein
LOC_Os05g05060	2.542	0.00104769	expressed protein
LOC_Os05g05140	-1.2797	6.71013e-52	expressed protein
LOC_Os05g05210	1.46196	1.42868e-05	WD domain, G-beta repeat domain containing protein, expressed
LOC_Os05g05370	2.02033	0.011573	expressed protein
LOC_Os05g05690	1.65369	1.48725e-06	DTA2, putative, expressed
LOC_Os05g05880	-1.00314	1.53611e-06	retrotransposon protein, putative, unclassified, expressed
LOC_Os05g05930	2.29011	1.34894e-09	peripheral-type benzodiazepine receptor, putative, expressed
LOC_Os05g06130	1.45351	9.94077e-05	transcription factor X1, putative, expressed
LOC_Os05g06300	1.17508	0.0145768	3-hydroxyacyl-CoA dehydrogenase, putative, expressed
LOC_Os05g06340	1.65169	9.85692e-12	GATA zinc finger domain containing protein, expressed
LOC_Os05g06660	1.34127	0.0140777	OsSCP26 - Putative Serine Carboxypeptidase homologue, expressed
LOC_Os05g06720	1.23666	1.06752e-07	GDSL-like lipase/acylhydrolase, putative, expressed
LOC_Os05g06780	2.00102	1.70823e-14	LTPL104 - Protease inhibitor/seed storage/LTP family protein precursor, expressed
LOC_Os05g06920	1.14763	0.0119014	relA-SpoT like protein RSH4, putative, expressed
LOC_Os05g06970	3.19132	1.09419e-05	peroxidase precursor, putative, expressed
LOC_Os05g07060	-1.27942	1.10167e-05	fasciclin domain containing protein, expressed
LOC_Os05g07090	1.61588	4.7008e-12	acyl-coenzyme A dehydrogenase, mitochondrial precursor, putative, expressed
LOC_Os05g07140	2.14208	1.05408e-06	zinc finger, C3HC4 type domain containing protein, expressed
LOC_Os05g07280	1.8963	6.66602e-05	expressed protein
LOC_Os05g07750	1.53719	0.0181807	expressed protein
LOC_Os05g07820	2.21204	5.19958e-12	leucine-rich repeat receptor protein kinase EXS precursor, putative, expressed
LOC_Os05g08380	1.9681	1.0192e-48	myosin heavy chain-related, putative, expressed
LOC_Os05g08420	1.46804	8.64959e-66	expressed protein
LOC_Os05g08450	-1.0687	1.28573e-25	expressed protein
LOC_Os05g08480	1.5052	6.31514e-06	cytokinin-O-glucosyltransferase 1, putative, expressed
LOC_Os05g08554	2.50308	6.41695e-05	expressed protein
LOC_Os05g08640	1.11648	3.50181e-14	transferase family protein, putative, expressed
LOC_Os05g08750	2.81951	1.49386e-34	UDP-glucoronosyl and UDP-glucosyl transferase domain containing protein, expressed
LOC_Os05g08850	1.5452	0.000112706	cytochrome P450, putative, expressed
LOC_Os05g08860	2.47759	2.57547e-08	expressed protein
LOC_Os05g08900	1.80317	1.50373e-06	expressed protein
LOC_Os05g08910	1.83498	0.00352914	expressed protein
LOC_Os05g09020	3.53095	6.54387e-15	WRKY67, expressed
LOC_Os05g09280	1.79464	3.6566e-05	AGAP006957-PA, putative, expressed
LOC_Os05g09380	-1.50034	5.92025e-15	AR791, putative, expressed
LOC_Os05g09430	1.87116	9.32997e-09	expressed protein
LOC_Os05g09440	3.01543	1.04209e-47	NADP-dependent malic enzyme, chloroplast precursor, putative, expressed
LOC_Os05g09460	2.92564	1.27742e-29	hypothetical protein
LOC_Os05g09520	1.6848	0.00152171	IQ calmodulin-binding motif family protein, expressed
LOC_Os05g09660	1.86885	0.0176181	HAD superfamily phosphatase, putative, expressed
LOC_Os05g10310	1.81233	0.0186605	acid phosphatase, putative, expressed
LOC_Os05g10330	3.7134	4.81407e-08	HAD superfamily phosphatase, putative, expressed
LOC_Os05g10650	2.99001	7.43537e-49	6-phosphofructokinase, putative, expressed
LOC_Os05g10690	2.16416	0.00197146	Myb transcription factor, putative, expressed
LOC_Os05g10930	1.06304	8.93466e-07	OsGrx_C15 - glutaredoxin subgroup III, expressed
LOC_Os05g10940	1.6619	9.36968e-12	metal cation transporter, putative, expressed
LOC_Os05g11120	1.19535	9.004e-06	prenylated rab acceptor, putative, expressed
LOC_Os05g11140	-1.09699	1.1334e-06	CK1_CaseinKinase_1a.5 - CK1 includes the casein kinase 1 kinases, expressed
LOC_Os05g11160	1.80271	0.00194386	expressed protein
LOC_Os05g11190	1.95189	0.0110907	BTB2 - Bric-a-Brac, Tramtrack, Broad Complex BTB domain, expressed
LOC_Os05g11220	2.00206	0.0117379	hypothetical protein
LOC_Os05g11240	6.32502	1.614e-17	expressed protein
LOC_Os05g11250	1.54874	0.0198875	lachrymatory factor synthase, putative, expressed
LOC_Os05g11370	4.20686	1.25665e-08	expressed protein
LOC_Os05g11380	3.08206	2.15254e-07	OsMADS66 - MADS-box family gene with MIKCc type-box, expressed
LOC_Os05g11414	3.29912	4.97645e-35	OsMADS58 - MADS-box family gene with MIKCc type-box, expressed
LOC_Os05g11510	3.18784	2.24074e-42	B-box zinc finger family protein, putative, expressed
LOC_Os05g11560	1.02508	2.69491e-07	aquaporin protein, putative, expressed
LOC_Os05g11580	2.85009	0.000243087	expressed protein
LOC_Os05g11650	1.59553	1.61111e-05	GIL1, putative, expressed
LOC_Os05g11900	2.6716	2.73177e-25	expressed protein
LOC_Os05g11980	-1.04843	7.67137e-06	timeless protein, expressed
LOC_Os05g12030	1.8993	0.0200048	expressed protein
LOC_Os05g12080	1.73587	3.19106e-22	expressed protein
LOC_Os05g12094	3.84738	2.20539e-09	expressed protein
LOC_Os05g12100	3.3452	1.37403e-08	expressed protein
LOC_Os05g12481	3.26225	6.50383e-32	expressed protein
LOC_Os05g12580	-2.08218	4.29235e-26	expressed protein
LOC_Os05g12670	1.09803	3.23616e-13	expressed protein
LOC_Os05g13320	3.67738	3.80085e-15	C4-dicarboxylate transporter/malic acid transport protein, expressed
LOC_Os05g13370	-1.21514	4.47111e-07	OsRhmbd12 - Putative Rhomboid homologue, expressed
LOC_Os05g13520	2.54699	5.96204e-31	white-brown complex homolog protein 12, putative, expressed
LOC_Os05g13630	1.49472	0.00219264	RNA recognition motif containing protein, putative, expressed
LOC_Os05g13940	1.37948	5.21005e-10	retrotransposon protein, putative, unclassified, expressed
LOC_Os05g14010	1.20709	3.02375e-11	ethylene-responsive protein related, putative, expressed
LOC_Os05g14330	-1.60012	0.00198992	retrotransposon protein, putative, unclassified, expressed
LOC_Os05g15490	1.87815	1.14552e-09	retrotransposon protein, putative, Ty3-gypsy subclass, expressed
LOC_Os05g15510	2.69959	1.52075e-13	cellulase, putative, expressed
LOC_Os05g15770	4.33726	9.53114e-25	glycosyl hydrolase, putative, expressed
LOC_Os05g16000	-2.5343	1.10735e-14	expressed protein
LOC_Os05g16054	2.58741	0.000317075	expressed protein
LOC_Os05g16160	-1.00189	1.42062e-07	malonyl-CoA isoflavone 7-O-glucoside-6-O-malonyltransferase, putative, expressed
LOC_Os05g16230	-1.1532	0.000166134	expressed protein
LOC_Os05g16350	-1.98535	0.0139508	transposon protein, putative, CACTA, En/Spm sub-class, expressed
LOC_Os05g16670	-1.41925	2.19999e-05	SHR5-receptor-like kinase, putative, expressed
LOC_Os05g16740	2.03988	1.93382e-06	SHR5-receptor-like kinase, putative, expressed
LOC_Os05g17370	-1.15776	0.0209897	retrotransposon protein, putative, Ty3-gypsy subclass, expressed
LOC_Os05g17900	-1.31887	0.0106553	retrotransposon protein, putative, unclassified, expressed
LOC_Os05g18470	1.71477	2.18922e-17	CRAL/TRIO domain containing protein, expressed
LOC_Os05g18680	2.13511	0.00655487	transposon protein, putative, CACTA, En/Spm sub-class, expressed
LOC_Os05g18780	6.21679	2.4987e-24	rpp14 family protein, expressed
LOC_Os05g19010	2.04548	2.22204e-13	expressed protein
LOC_Os05g19030	2.82159	3.73823e-22	expressed protein
LOC_Os05g19150	-1.34161	3.75505e-29	hydrolase, alpha/beta fold family domain containing protein, expressed
LOC_Os05g19500	2.07684	0.0114772	ATCHX, putative, expressed
LOC_Os05g19910	2.73158	3.89149e-11	transferase family protein, putative, expressed
LOC_Os05g22614	2.90275	2.23188e-21	PTAC16, putative, expressed
LOC_Os05g22730	1.72474	4.41739e-06	expressed protein
LOC_Os05g22930	1.57908	0.000735939	CAAX amino terminal protease family protein, putative, expressed
LOC_Os05g23050	2.40105	0.000693221	expressed protein
LOC_Os05g23200	-3.39743	2.98606e-05	expressed protein
LOC_Os05g23393	-1.17562	7.64431e-22	expressed protein
LOC_Os05g23460	1.97198	2.92618e-05	eukaryotic protein of unknown function DUF914 domain containing protein, expressed
LOC_Os05g23520	-1.07962	0.00722836	hypothetical protein
LOC_Os05g23560	-1.01043	0.00655744	expressed protein
LOC_Os05g23570	-1.71668	0.0085871	hypothetical protein
LOC_Os05g23580	-1.48394	0.00148795	expressed protein
LOC_Os05g23880	2.43816	3.7621e-18	lipoxygenase, putative, expressed
LOC_Os05g23910	-1.44928	1.04081e-26	histone-like transcription factor and archaeal histone, putative, expressed
LOC_Os05g24010	1.07312	0.000206607	receptor protein kinase-like, putative, expressed
LOC_Os05g24140	1.03572	0.000941433	tetracycline transporter-like protein 1, putative, expressed
LOC_Os05g24550	1.49395	8.25397e-17	Papain family cysteine protease domain containing protein, expressed
LOC_Os05g24650	2.70652	2.28374e-21	DUF567 domain containing protein, putative, expressed
LOC_Os05g24780	2.81786	0.000176073	OsCML21 - Calmodulin-related calcium sensor protein, expressed
LOC_Os05g25000	-1.13059	0.000370234	expressed protein
LOC_Os05g25450	2.03194	4.67835e-07	TKL_IRAK_CrRLK1L-1.3 - The CrRLK1L-1 subfamily has homology to the CrRLK1L homolog, expressed
LOC_Os05g25570	-2.29885	0.00244829	retrotransposon protein, putative, unclassified, expressed
LOC_Os05g25770	2.16574	1.1826e-29	WRKY45, expressed
LOC_Os05g25920	1.78216	1.18939e-05	expressed protein
LOC_Os05g26210	-1.66008	1.47059e-07	ATOFP17/OFP17, putative, expressed
LOC_Os05g26240	-1.06829	0.00471303	PROLM1 - Prolamin precursor, expressed
LOC_Os05g26630	-1.00519	2.91624e-10	expressed protein
LOC_Os05g26750	2.12528	1.27574e-16	PROLM17 - Prolamin precursor, expressed
LOC_Os05g26850	-2.19698	4.48243e-09	hypothetical protein
LOC_Os05g26860	-2.71825	3.48507e-13	expressed protein
LOC_Os05g26902	-1.61076	0.0108124	chaperone protein dnaJ, putative, expressed
LOC_Os05g27100	1.39559	7.32305e-06	expressed protein
LOC_Os05g27304	1.55165	0.000138099	peptide transporter PTR2, putative, expressed
LOC_Os05g27500	-1.04192	0.00243432	carboxyl-terminal proteinase, putative, expressed
LOC_Os05g27730	3.66227	2.37497e-94	WRKY53, expressed
LOC_Os05g27980	-1.3073	0.0203612	DUF260 domain containing protein, putative, expressed
LOC_Os05g28090	2.84412	1.22119e-10	expressed protein
LOC_Os05g28320	-1.01696	6.94097e-41	myb-like DNA-binding domain containing protein, putative, expressed
LOC_Os05g28350	1.03446	2.34922e-09	AP2 domain containing protein, expressed
LOC_Os05g28520	2.16453	3.10757e-36	MRH1, putative, expressed
LOC_Os05g28740	4.97175	5.31095e-100	universal stress protein domain containing protein, putative, expressed
LOC_Os05g28760	1.40518	0.000480951	GCRP1 - Glycine and cysteine rich family protein precursor, putative, expressed
LOC_Os05g28800	1.38703	4.29923e-05	LIPLESS1, putative, expressed
LOC_Os05g28830	2.3463	7.03189e-56	PMR5, putative, expressed
LOC_Os05g28930	1.75122	2.63632e-20	integral membrane protein DUF6 containing protein, expressed
LOC_Os05g29030	1.47593	2.18247e-12	protein phosphatase 2C, putative, expressed
LOC_Os05g29676	1.49734	9.30307e-05	RING-H2 finger protein, putative, expressed
LOC_Os05g29750	1.26467	0.000543003	cytochrome P450 71E1, putative, expressed
LOC_Os05g29810	1.17019	4.61088e-12	AP2 domain containing protein, expressed
LOC_Os05g29880	1.25928	0.00121412	3-hydroxyacyl-CoA dehydrogenase, putative, expressed
LOC_Os05g30150	-1.34644	0.000486734	amino acid transporter family protein, putative, expressed
LOC_Os05g30230	1.81299	6.99491e-11	expressed protein
LOC_Os05g30350	1.33603	1.17203e-06	Os5bglu22 - beta-glucosidase homologue, similar to G. max isohydroxyurate hydrolase, expressed
LOC_Os05g30400	2.22464	1.20816e-23	expressed protein
LOC_Os05g30470	-1.17764	2.61981e-09	collagen alpha-1, putative, expressed
LOC_Os05g30510	1.24204	0.000985562	expressed protein
LOC_Os05g30760	1.7808	0.0127276	esterase, putative, expressed
LOC_Os05g31020	1.45104	7.19415e-09	eukaryotic peptide chain release factor subunit 1-1, putative, expressed
LOC_Os05g31090	1.8552	0.000269418	expressed protein
LOC_Os05g31140	2.86422	1.15206e-17	glycosyl hydrolases family 17, putative, expressed
LOC_Os05g31200	-1.42385	1.49969e-09	retrotransposon protein, putative, unclassified, expressed
LOC_Os05g31210	-1.19988	1.33126e-25	retrotransposon protein, putative, unclassified, expressed
LOC_Os05g31254	-1.31198	1.52251e-06	acetyltransferase, GNAT family, putative, expressed
LOC_Os05g31280	1.57082	4.88524e-08	GASR5 - Gibberellin-regulated GASA/GAST/Snakin family protein precursor, expressed
LOC_Os05g31600	1.45879	0.00474304	retrotransposon protein, putative, Ty1-copia subclass, expressed
LOC_Os05g31610	-1.1813	0.000287789	Leucine Rich Repeat family protein, expressed
LOC_Os05g31620	1.34971	6.03108e-23	OsCML15 - Calmodulin-related calcium sensor protein, expressed
LOC_Os05g31670	1.61676	1.02326e-20	AWPM-19-like membrane family protein, putative, expressed
LOC_Os05g31730	1.70472	0.0210891	transporter, monovalent cation:proton antiporter-2 family, putative, expressed
LOC_Os05g32070	1.61762	1.0936e-07	LRP1, putative, expressed
LOC_Os05g32090	2.83339	1.34394e-08	expressed protein
LOC_Os05g32100	1.26063	0.00273723	expressed protein
LOC_Os05g32130	1.5198	0.00185987	expressed protein
LOC_Os05g32140	1.56493	1.32934e-08	NAD dependent epimerase/dehydratase family protein, putative, expressed
LOC_Os05g32150	2.97968	5.76743e-42	expressed protein
LOC_Os05g32180	-1.01097	1.12908e-11	acetyltransferase, GNAT family, putative, expressed
LOC_Os05g32200	1.33613	4.49659e-06	expressed protein
LOC_Os05g32220	1.07411	7.99897e-12	L1P family of ribosomal proteins domain containing protein, expressed
LOC_Os05g32370	1.65411	1.1836e-08	ATP-dependent RNA helicase, putative, expressed
LOC_Os05g32420	1.25453	1.23264e-05	expressed protein
LOC_Os05g32440	1.11914	5.04305e-07	expressed protein
LOC_Os05g32460	1.39233	5.0566e-07	VQ domain containing protein, putative, expressed
LOC_Os05g32720	-2.10224	5.47802e-09	early-responsive to dehydration protein-related, putative, expressed
LOC_Os05g32880	1.22169	0.00805129	response regulator receiver domain containing protein, expressed
LOC_Os05g32970	2.57416	3.4561e-18	expressed protein
LOC_Os05g33130	1.80503	1.51216e-05	CHIT17 - Chitinase family protein precursor, expressed
LOC_Os05g33140	3.54834	6.71949e-14	CHIT5 - Chitinase family protein precursor, expressed
LOC_Os05g33220	1.70863	0.0202332	AWPM-19-like membrane family protein, putative, expressed
LOC_Os05g33280	3.18925	2.08509e-32	thylakoid lumen protein, putative, expressed
LOC_Os05g33320	1.10464	0.001411	expressed protein
LOC_Os05g33350	2.37224	0.00046169	expressed protein
LOC_Os05g33400	1.27574	7.3802e-15	basic 7S globulin precursor, putative, expressed
LOC_Os05g33410	3.21207	8.36762e-13	xylanase inhibitor, putative, expressed
LOC_Os05g33430	1.31472	0.00213738	xyloglucanase inhibitor, putative, expressed
LOC_Os05g33670	2.15134	2.95383e-12	expressed protein
LOC_Os05g33680	2.22917	9.301e-10	expressed protein
LOC_Os05g33840	1.67881	5.65569e-11	transketolase, putative, expressed
LOC_Os05g33940	2.86807	4.28207e-44	alpha/beta hydrolase fold, putative, expressed
LOC_Os05g33960	1.89282	3.68085e-14	peptide transporter PTR2, putative, expressed
LOC_Os05g34270	1.09421	2.80193e-06	inactive receptor kinase At1g27190 precursor, putative, expressed
LOC_Os05g34450	1.51292	0.0107528	DUF260 domain containing protein, putative, expressed
LOC_Os05g34490	2.95212	4.38749e-11	expressed protein
LOC_Os05g34630	1.36261	1.03352e-16	hydrolase, alpha/beta fold family domain containing protein, expressed
LOC_Os05g34660	1.02477	0.004377	expressed protein
LOC_Os05g34720	1.05116	2.22189e-14	transcriptional regulator, putative, expressed
LOC_Os05g34800	-1.32444	2.21401e-07	expressed protein
LOC_Os05g34810	-1.99431	4.30668e-08	DUF538 domain containing protein, putative, expressed
LOC_Os05g34830	1.34111	7.21283e-17	No apical meristem protein, putative, expressed
LOC_Os05g34840	2.83695	6.49643e-19	expressed protein
LOC_Os05g34854	2.08984	2.75019e-06	gibberellin 20 oxidase 2, putative, expressed
LOC_Os05g34910	2.52897	4.06359e-05	expressed protein
LOC_Os05g34940	2.17368	1.02401e-09	OsMADS4 - MADS-box family gene with MIKCc type-box, expressed
LOC_Os05g34970	1.76535	2.12734e-11	expressed protein
LOC_Os05g34980	2.54691	6.23812e-12	amino acid transporter, putative, expressed
LOC_Os05g35010	1.22047	0.012009	cytochrome P450, putative, expressed
LOC_Os05g35070	-1.12419	2.79806e-07	DUF630/DUF632 domains containing protein, putative, expressed
LOC_Os05g35140	2.01335	0.000878908	nodulin MtN3 family protein, putative, expressed
LOC_Os05g35200	1.40379	1.86108e-19	glycosyl transferase, putative, expressed
LOC_Os05g35290	2.85325	1.48864e-15	phenylalanine ammonia-lyase, putative, expressed
LOC_Os05g35340	2.82365	2.48266e-06	expressed protein
LOC_Os05g35380	1.95936	4.11071e-13	universal stress protein domain containing protein, putative, expressed
LOC_Os05g35460	-1.45668	6.9689e-37	patellin protein, putative, expressed
LOC_Os05g35470	3.16618	1.45008e-51	dienelactone hydrolase family protein, expressed
LOC_Os05g35500	1.5727	2.17071e-19	MYB family transcription factor, putative, expressed
LOC_Os05g35580	1.00492	5.42761e-09	amidophosphoribosyltransferase, chloroplast precursor, putative, expressed
LOC_Os05g35620	2.8401	8.47786e-10	expressed protein
LOC_Os05g35650	2.40158	1.2162e-20	peptide transporter PTR2, putative, expressed
LOC_Os05g35690	1.32916	1.23666e-10	GASR6 - Gibberellin-regulated GASA/GAST/Snakin family protein precursor, expressed
LOC_Os05g35760	-1.49086	1.28424e-06	serine/threonine-protein kinase SAPK4, putative, expressed
LOC_Os05g35770	-1.69954	3.30083e-11	serine/threonine-protein kinase SAPK4, putative, expressed
LOC_Os05g35780	-1.43022	4.21353e-24	expressed protein
LOC_Os05g36010	2.99574	8.28631e-07	OsSub47 - Putative Subtilisin homologue, expressed
LOC_Os05g36100	1.24564	0.0134605	AP2 domain containing protein, expressed
LOC_Os05g36140	1.86962	0.00030265	expressed protein
LOC_Os05g36184	2.25335	0.000278989	expressed protein
LOC_Os05g36186	1.41667	3.15641e-05	expressed protein
LOC_Os05g36250	-2.06785	1.49703e-16	hypothetical protein
LOC_Os05g36260	-1.5521	1.05741e-17	soluble inorganic pyrophosphatase, putative, expressed
LOC_Os05g36280	-1.03445	0.000480539	histone H3, putative, expressed
LOC_Os05g36320	1.66798	9.32518e-19	expressed protein
LOC_Os05g36330	1.6285	0.000135489	expressed protein
LOC_Os05g36900	2.92214	9.95724e-10	dof zinc finger domain containing protein, putative, expressed
LOC_Os05g36970	2.08455	0.00330965	DUF623 domain containing protein, expressed
LOC_Os05g36980	2.32659	9.93007e-11	expressed protein
LOC_Os05g36990	3.56202	2.68448e-15	ATOFP18/OFP18, putative, expressed
LOC_Os05g37000	2.20135	2.61521e-10	expressed protein
LOC_Os05g37080	1.69807	0.0124501	No apical meristem protein, putative, expressed
LOC_Os05g37130	3.13158	1.03167e-07	glycosyl hydrolases family 17, putative, expressed
LOC_Os05g37190	2.24331	0.00180999	ZOS5-08 - C2H2 zinc finger protein, expressed
LOC_Os05g37200	1.23288	0.000560827	solute carrier family 35 member F2, putative, expressed
LOC_Os05g37250	2.62727	5.09091e-08	cytochrome P450, putative, expressed
LOC_Os05g37340	-1.2771	1.12759e-06	expressed protein
LOC_Os05g37600	2.55903	0.000427776	glycerol-3-phosphate acyltransferase, putative, expressed
LOC_Os05g37640	1.18212	9.27446e-05	expressed protein
LOC_Os05g37780	3.30784	1.09579e-31	expressed protein
LOC_Os05g37950	1.11993	2.30868e-07	guanylyl cyclase, putative, expressed
LOC_Os05g37980	-1.01923	1.41847e-06	PSF1 - Putative GINS complex subunit, expressed
LOC_Os05g38040	2.08209	1.7359e-23	expressed protein
LOC_Os05g38120	1.84509	2.52115e-11	homeodomain protein, putative, expressed
LOC_Os05g38130	-1.16715	1.93475e-09	expressed protein
LOC_Os05g38300	1.47561	0.002792	expressed protein
LOC_Os05g38320	3.34327	8.04344e-13	avr9/Cf-9 rapidly elicited protein, putative, expressed
LOC_Os05g38350	1.81418	0.0032948	glycerol-3-phosphate acyltransferase 8, putative, expressed
LOC_Os05g38470	1.042	3.46402e-08	expressed protein
LOC_Os05g38530	-1.14958	1.39068e-25	DnaK family protein, putative, expressed
LOC_Os05g38570	1.00602	0.0205896	riboflavin biosynthesis protein ribAB, chloroplast precursor, putative, expressed
LOC_Os05g38600	1.87675	7.06718e-24	ZOS5-09 - C2H2 zinc finger protein, expressed
LOC_Os05g38740	-1.29129	1.97422e-06	Core histone H2A/H2B/H3/H4 domain containing protein, putative, expressed
LOC_Os05g38770	-1.4786	1.46508e-07	protein kinase APK1B, chloroplast precursor, putative, expressed
LOC_Os05g38860	1.16476	0.000866273	expressed protein
LOC_Os05g39000	1.08734	0.00898048	KIP1, putative, expressed
LOC_Os05g39160	1.48259	0.00235193	expressed protein
LOC_Os05g39240	1.19419	2.75502e-06	ammonium transporter protein, putative, expressed
LOC_Os05g39260	1.89131	1.41222e-21	zinc finger, C3HC4 type domain containing protein, expressed
LOC_Os05g39300	1.92444	0.00413067	OsFBL24 - F-box domain and LRR containing protein, expressed
LOC_Os05g39310	3.26683	3.04631e-29	thiamine pyrophosphate enzyme, C-terminal TPP binding domain containing protein, expressed
LOC_Os05g39320	2.78486	1.02163e-19	thiamine pyrophosphate enzyme, C-terminal TPP binding domain containing protein, expressed
LOC_Os05g39400	1.37969	0.00643311	expressed protein
LOC_Os05g39500	4.31538	3.9346e-32	DUF640 domain containing protein, putative, expressed
LOC_Os05g39540	2.03637	0.0114726	metal cation transporter, putative, expressed
LOC_Os05g39560	4.15651	4.49186e-33	metal cation transporter, putative, expressed
LOC_Os05g39580	1.71964	4.36522e-18	bet v I allergen family protein, putative, expressed
LOC_Os05g39720	2.32924	0.00211286	WRKY70, expressed
LOC_Os05g39760	1.06886	0.00047711	VHS and GAT domain containing protein, expressed
LOC_Os05g39770	-1.12492	7.40767e-10	aminotransferase, putative, expressed
LOC_Os05g39800	2.40871	3.82033e-08	NFD4, putative, expressed
LOC_Os05g39930	1.99159	3.18476e-53	spotted leaf 11, putative, expressed
LOC_Os05g39970	1.81213	0.00293405	expressed protein
LOC_Os05g39990	2.05581	1.61095e-21	expansin precursor, putative, expressed
LOC_Os05g40000	2.08797	1.32411e-15	expressed protein
LOC_Os05g40020	1.35484	0.000969292	RING-H2 finger protein, putative, expressed
LOC_Os05g40180	3.76408	4.75e-44	serine/threonine-protein kinase stt7, chloroplast precursor, putative, expressed
LOC_Os05g40384	1.41265	6.8352e-13	cytochrome P450, putative, expressed
LOC_Os05g40620	-1.70486	2.82483e-20	expressed protein
LOC_Os05g40630	1.52488	6.04388e-15	DUF567 domain containing protein, putative, expressed
LOC_Os05g40700	1.63449	2.33934e-06	transmembrane protein 56, putative, expressed
LOC_Os05g40730	-1.21736	5.02364e-06	expressed protein
LOC_Os05g40810	1.12061	9.01958e-05	BRCA1 C Terminus domain containing protein, expressed
LOC_Os05g40850	-2.69475	3.11062e-31	expressed protein
LOC_Os05g41090	1.56441	0.00169562	CAMK_CAMK_like_CG18020d.1 - CAMK includes calcium/calmodulin depedent protein kinases, expressed
LOC_Os05g41166	4.22861	1.61346e-08	MYB family transcription factor, putative, expressed
LOC_Os05g41190	4.38353	2.33278e-32	expressed protein
LOC_Os05g41220	1.02975	7.7088e-16	SNF1-related protein kinase regulatory subunit beta-1, putative, expressed
LOC_Os05g41230	2.80983	1.96947e-27	BRASSINOSTEROID INSENSITIVE 1-associated receptor kinase 1 precursor, putative, expressed
LOC_Os05g41250	1.83669	0.0201912	VQ domain containing protein, putative, expressed
LOC_Os05g41300	3.47986	1.44759e-10	expressed protein
LOC_Os05g41370	1.31942	0.00735152	TKL_IRAK_DUF26-la.1 - DUF26 kinases have homology to DUF26 containing loci, expressed
LOC_Os05g41460	1.24664	3.45168e-05	cysteine proteinase inhibitor precursor protein, putative, expressed
LOC_Os05g41610	2.93687	1.43701e-11	glycosyl hydrolases family 17, putative, expressed
LOC_Os05g41640	1.13623	1.17211e-05	phosphoglycerate kinase protein, putative, expressed
LOC_Os05g41670	-1.16161	1.20648e-27	ICE-like protease p20 domain containing protein, putative, expressed
LOC_Os05g41760	2.00921	4.64006e-15	AP2 domain containing protein, expressed
LOC_Os05g41780	1.31561	2.31462e-19	AP2 domain containing protein, expressed
LOC_Os05g41830	1.88491	0.0176616	retrotransposon protein, putative, Ty1-copia subclass, expressed
LOC_Os05g41990	1.75266	0.00598845	peroxidase precursor, putative, expressed
LOC_Os05g42000	1.56034	0.000788976	peroxidase precursor, putative, expressed
LOC_Os05g42060	3.18683	8.45237e-10	UDP-glucoronosyl/UDP-glucosyl transferase, putative, expressed
LOC_Os05g42070	1.00311	0.00064307	UDP-glucose flavonoid-O-glucosyltransferase, putative, expressed
LOC_Os05g42080	1.91121	0.000800985	expressed protein
LOC_Os05g42100	1.75851	8.51414e-06	expressed protein
LOC_Os05g42120	-1.32687	2.05992e-23	heat shock protein, putative, expressed
LOC_Os05g42130	1.93469	0.00791978	MONOCULM 1, putative, expressed
LOC_Os05g42150	1.5428	9.35646e-09	OsGH3.4 - Probable indole-3-acetic acid-amido synthetase, expressed
LOC_Os05g42190	1.64494	7.37825e-15	NADPH-dependent FMN reductase domain containing protein, expressed
LOC_Os05g42250	4.47959	2.47566e-66	cyclic nucleotide-gated ion channel 2, putative, expressed
LOC_Os05g42360	-1.73113	7.94996e-09	expressed protein
LOC_Os05g43040	2.124	8.0183e-26	tetratricopeptide repeat domain containing protein, expressed
LOC_Os05g43170	1.47754	0.000572588	calreticulin precursor protein, putative, expressed
LOC_Os05g43300	2.20354	7.75947e-16	expressed protein
LOC_Os05g43310	1.54009	0.00466675	photosystem II reaction center W protein, chloroplast precursor, putative, expressed
LOC_Os05g43390	1.39138	8.55465e-08	signal recognition particle 54 kDa protein, putative, expressed
LOC_Os05g43530	1.05998	1.06419e-14	CSLC7 - cellulose synthase-like family C, expressed
LOC_Os05g43640	1.33296	0.00116176	retrotransposon, putative, centromere-specific, expressed
LOC_Os05g44030	1.31801	0.00201995	protein kinase, putative, expressed
LOC_Os05g44200	2.355	1.32547e-28	GDSL-like lipase/acylhydrolase, putative, expressed
LOC_Os05g44260	2.95632	1.61432e-15	DUF584 domain containing protein, putative, expressed
LOC_Os05g44270	2.73324	9.53336e-25	VQ domain containing protein, putative, expressed
LOC_Os05g44570	1.35677	0.00179798	histidine-containing phosphotransfer protein, putative, expressed
LOC_Os05g44610	1.01855	0.00142188	expressed protein
LOC_Os05g44770	1.77869	3.57767e-08	receptor-like protein kinase 5 precursor, putative, expressed
LOC_Os05g44810	2.34689	1.02222e-10	OsIAA18 - Auxin-responsive Aux/IAA gene family member, expressed
LOC_Os05g44922	1.86069	5.19037e-31	6-phosphofructokinase, putative, expressed
LOC_Os05g45020	1.81695	1.09011e-32	zinc finger/CCCH transcription factor, putative, expressed
LOC_Os05g45070	2.30168	0.000660374	harpin-induced protein 1 domain containing protein, expressed
LOC_Os05g45100	2.64979	0.000832151	anthocyanidin 5,3-O-glucosyltransferase, putative, expressed
LOC_Os05g45120	1.46887	0.0153909	anthocyanidin 5,3-O-glucosyltransferase, putative, expressed
LOC_Os05g45160	5.33605	1.39836e-16	retrotransposon protein, putative, unclassified, expressed
LOC_Os05g45170	3.14996	3.62003e-05	glucosyl transferase, putative, expressed
LOC_Os05g45180	2.20819	0.0015911	anthocyanidin 5,3-O-glucosyltransferase, putative, expressed
LOC_Os05g45350	-1.44499	0.0159031	dnaJ domain containing protein, expressed
LOC_Os05g45410	2.73299	0.00017025	HSF-type DNA-binding domain containing protein, expressed
LOC_Os05g45430	1.14424	4.34774e-07	TOO MANY MOUTHS precursor, putative, expressed
LOC_Os05g45440	3.80253	3.72469e-12	expressed protein
LOC_Os05g45450	1.3402	6.93926e-18	DUF584 domain containing protein, putative, expressed
LOC_Os05g45480	-1.46663	0.00675717	POEI45 - Pollen Ole e I allergen and extensin family protein precursor, expressed
LOC_Os05g45830	-1.0856	0.000429792	expressed protein
LOC_Os05g45980	-1.12996	0.000174838	expressed protein
LOC_Os05g46020	2.48298	1.08553e-11	WRKY7, expressed
LOC_Os05g46040	1.24983	8.11978e-12	protein phosphatase 2C, putative, expressed
LOC_Os05g46110	3.12393	9.65434e-28	retrotransposon protein, putative, unclassified, expressed
LOC_Os05g46170	2.46257	0.00118647	expressed protein
LOC_Os05g46230	-1.04906	3.37845e-33	NAP domain containing protein, putative, expressed
LOC_Os05g46420	-1.02734	0.00632925	expressed protein
LOC_Os05g46480	1.14375	1.69874e-19	late embryogenesis abundant protein, group 3, putative, expressed
LOC_Os05g46510	1.62739	5.99491e-32	polygalacturonase, putative, expressed
LOC_Os05g46520	1.945	1.80241e-27	polygalacturonase, putative, expressed
LOC_Os05g46610	2.48729	1.45618e-16	myb-like DNA-binding domain containing protein, putative, expressed
LOC_Os05g46720	2.92895	1.80888e-42	phosphatidylinositol transfer, putative, expressed
LOC_Os05g46750	1.5115	9.28753e-06	STE_MEKK_ste11_MAP3K.18 - STE kinases include homologs to sterile 7, sterile 11 and sterile 20 from yeast, expressed
LOC_Os05g46760	2.07074	7.53414e-26	STE_MEKK_ste11_MAP3K.19 - STE kinases include homologs to sterile 7, sterile 11 and sterile 20 from yeast, expressed
LOC_Os05g46830	1.86262	0.0140696	proline-rich protein, putative, expressed
LOC_Os05g47490	1.10046	5.24036e-07	MDR-like ABC transporter, putative, expressed
LOC_Os05g47650	2.74258	5.06964e-10	B3 DNA binding domain containing protein, expressed
LOC_Os05g47660	1.26061	0.00018049	lipid phosphatase protein, putative, expressed
LOC_Os05g47670	2.85666	5.64967e-26	zinc finger, C3HC4 type domain containing protein, expressed
LOC_Os05g47700	1.59578	4.01833e-08	LTPL152 - Protease inhibitor/seed storage/LTP family protein precursor, expressed
LOC_Os05g47730	2.05983	0.000557615	LTPL153 - Protease inhibitor/seed storage/LTP family protein precursor, expressed
LOC_Os05g47840	-1.00244	2.70927e-06	IPP transferase, putative, expressed
LOC_Os05g47860	1.76818	8.08302e-06	expressed protein
LOC_Os05g47870	1.78564	6.44191e-09	expressed protein
LOC_Os05g47880	1.34029	3.98036e-05	hypro1, putative, expressed
LOC_Os05g47900	1.94682	0.0175026	protein binding protein, putative, expressed
LOC_Os05g47960	1.70357	3.82241e-14	expressed protein
LOC_Os05g48010	1.93934	1.57938e-05	MYB family transcription factor, putative, expressed
LOC_Os05g48040	2.38826	1.56917e-19	MATE efflux family protein, putative, expressed
LOC_Os05g48120	-1.01877	3.2031e-05	expressed protein
LOC_Os05g48180	1.00726	1.95644e-05	expressed protein
LOC_Os05g48200	1.93981	0.000134915	glutamate synthase, chloroplast precursor, putative, expressed
LOC_Os05g48270	1.67875	2.28748e-09	auxin-responsive protein, putative, expressed
LOC_Os05g48330	1.36788	5.31223e-15	aspartyl protease family protein, putative, expressed
LOC_Os05g48360	2.43402	3.40575e-08	membrane attack complex component/perforin/complement C9, putative, expressed
LOC_Os05g48416	1.04362	0.0003376	lipase-related, putative, expressed
LOC_Os05g48560	-1.03939	3.29116e-10	expressed protein
LOC_Os05g48580	2.85891	6.54413e-08	expressed protein
LOC_Os05g48630	2.78668	3.06486e-18	expressed protein
LOC_Os05g48700	2.58882	5.7578e-13	gibberellin 2-beta-dioxygenase, putative, expressed
LOC_Os05g48770	1.17478	0.0159551	expressed protein
LOC_Os05g48790	1.07485	0.000126776	expressed protein
LOC_Os05g48890	2.90595	1.51364e-13	fasciclin domain containing protein, expressed
LOC_Os05g48900	1.56455	2.77874e-11	fasciclin domain containing protein, expressed
LOC_Os05g48930	1.26371	1.16384e-11	OsGrx_S2 - glutaredoxin subgroup III, expressed
LOC_Os05g49000	2.25416	0.00133845	expressed protein
LOC_Os05g49010	2.51247	0.000231717	AP2 domain containing protein, expressed
LOC_Os05g49040	1.7845	0.000915279	expressed protein
LOC_Os05g49060	2.0565	3.2208e-15	uncharacterized protein ycf23, putative, expressed
LOC_Os05g49164	-1.13077	0.000127168	expressed protein
LOC_Os05g49240	-1.70399	1.2703e-06	homeodomain-related, putative, expressed
LOC_Os05g49260	-1.44084	4.97845e-23	transporter family protein, putative, expressed
LOC_Os05g49320	2.91344	1.06705e-06	ribosomal protein L7/L12 C-terminal domain containing protein, expressed
LOC_Os05g49350	-1.77749	7.63958e-48	DUF1645 domain containing protein, putative, expressed
LOC_Os05g49430	1.16271	3.53903e-39	aldose 1-epimerase, putative, expressed
LOC_Os05g49620	2.96055	8.53322e-10	WRKY19, expressed
LOC_Os05g49700	3.91312	4.72722e-09	AP2 domain containing protein, expressed
LOC_Os05g49730	2.07515	1.29718e-17	protein phosphatase 2C, putative, expressed
LOC_Os05g49770	1.33292	5.42369e-09	CTP synthase, putative, expressed
LOC_Os05g49840	2.86478	1.69158e-13	phospholipase, putative, expressed
LOC_Os05g49860	-1.01867	5.9832e-07	Core histone H2A/H2B/H3/H4 domain containing protein, putative, expressed
LOC_Os05g49960	1.96874	0.0050764	expressed protein
LOC_Os05g50020	-1.44962	3.24841e-06	expressed protein
LOC_Os05g50180	1.81543	6.25904e-11	OsCML14 - Calmodulin-related calcium sensor protein, expressed
LOC_Os05g50250	1.09897	1.24416e-09	cinnamoyl-CoA reductase-related, putative, expressed
LOC_Os05g50260	1.10773	0.00519457	polygalacturonase, putative, expressed
LOC_Os05g50470	1.15531	0.00445837	expressed protein
LOC_Os05g50490	1.03931	0.0143131	X8 domain containing protein, expressed
LOC_Os05g50570	1.68889	0.00255881	OsSCP29 - Putative Serine Carboxypeptidase homologue, expressed
LOC_Os05g50610	2.46137	0.00182132	WRKY8, expressed
LOC_Os05g50720	1.19956	5.37137e-07	harpin-induced protein 1 domain containing protein, expressed
LOC_Os05g50815	2.46211	5.80021e-05	expressed protein
LOC_Os05g50830	2.34018	0.00191174	protein kinase family protein, putative, expressed
LOC_Os05g50850	2.44859	1.23992e-31	expressed protein
LOC_Os05g51020	1.36476	0.000121379	leaf senescence related protein, putative, expressed
LOC_Os05g51050	1.16829	4.27769e-05	acyl-protein thioesterase, putative, expressed
LOC_Os05g51160	2.7246	3.5127e-08	Myb transcription factor, putative, expressed
LOC_Os05g51360	3.19188	5.74834e-06	DnaK family protein, putative, expressed
LOC_Os05g51520	1.04644	3.10601e-07	expressed protein
LOC_Os05g51570	3.80366	7.75484e-29	vacuolar-processing enzyme precursor, putative, expressed
LOC_Os05g51590	2.3766	1.32487e-15	N-rich protein, putative, expressed
LOC_Os05g51610	3.07536	8.01447e-10	sodium/calcium exchanger protein, putative, expressed
LOC_Os05g51620	1.62246	1.42351e-12	expressed protein
LOC_Os05g51680	2.21781	0.00131983	SCP-like extracellular protein, expressed
LOC_Os05g51690	-1.02702	5.34096e-09	CCT motif family protein, expressed
LOC_Os05g51740	1.53409	3.79671e-07	receptor protein kinase CLAVATA1 precursor, putative, expressed
LOC_Os05g51750	1.88354	0.00239684	aspartyl protease family protein, putative, expressed
LOC_Os05g51940	-1.18493	0.00713432	retrotransposon protein, putative, unclassified, expressed
LOC_Os06g01210	2.69021	1.17154e-18	plastocyanin, chloroplast precursor, putative, expressed
LOC_Os06g01220	1.9683	9.44548e-06	expressed protein
LOC_Os06g01400	1.07993	0.00386027	glycyl-tRNA synthetase 2, chloroplast/mitochondrial precursor, putative, expressed
LOC_Os06g01620	2.71059	1.69432e-11	scarecrow, putative, expressed
LOC_Os06g01720	1.26892	6.17845e-06	expressed protein
LOC_Os06g01790	1.47051	2.58398e-05	expressed protein
LOC_Os06g01830	-2.01913	0.0133162	expressed protein
LOC_Os06g01850	2.87381	1.19054e-09	ferredoxin--NADP reductase, chloroplast precursor, putative, expressed
LOC_Os06g01890	-1.35935	0.0003101	MADS-box transcription factor, putative, expressed
LOC_Os06g01950	3.10257	1.66205e-11	phosphoglycerate mutase, putative, expressed
LOC_Os06g01960	2.77188	5.40029e-18	retrotransposon protein, putative, unclassified, expressed
LOC_Os06g01990	1.83229	2.33981e-08	phosphoglycolate phosphatase, plasmid, putative, expressed
LOC_Os06g02000	1.5914	0.0039584	adenylate kinase, putative, expressed
LOC_Os06g02019	-1.06612	5.78814e-13	cytochrome P450, putative, expressed
LOC_Os06g02040	2.18985	3.5352e-08	late embryogenesis abundant group 1, putative, expressed
LOC_Os06g02460	1.33026	6.13405e-20	expressed protein
LOC_Os06g02620	-1.04734	3.68184e-06	chaperone protein dnaJ, putative, expressed
LOC_Os06g02630	1.36207	0.00181329	retrotransposon protein, putative, Ty3-gypsy subclass, expressed
LOC_Os06g02780	2.54147	6.71943e-25	aspartic protease, putative, expressed
LOC_Os06g02800	2.40854	0.000437073	expressed protein
LOC_Os06g02810	2.7262	5.118e-09	expressed protein
LOC_Os06g02900	2.59156	3.81465e-08	aspartic proteinase nepenthesin-2 precursor, putative, expressed
LOC_Os06g03520	2.22871	2.07528e-196	DUF581 domain containing protein, expressed
LOC_Os06g03640	1.27312	1.80218e-24	BAG domain containing protein, expressed
LOC_Os06g03670	2.92437	8.35201e-08	dehydration-responsive element-binding protein, putative, expressed
LOC_Os06g03720	-1.49463	5.23589e-43	ribonucleoside-diphosphate reductase small chain, putative, expressed
LOC_Os06g03810	3.83431	1.00735e-09	expressed protein
LOC_Os06g03830	1.72376	0.00454629	retinol dehydrogenase, putative, expressed
LOC_Os06g03930	2.94958	8.13801e-33	cytochrome P450 86A1, putative, expressed
LOC_Os06g03990	-1.47942	8.59183e-72	aminotransferase, classes I and II, domain containing protein, expressed
LOC_Os06g04090	3.56016	6.35208e-15	no apical meristem protein, putative, expressed
LOC_Os06g04150	2.47466	2.20456e-20	magnesium-protoporphyrin O-methyltransferase, putative, expressed
LOC_Os06g04169	1.91511	1.12031e-16	hydrolase, alpha/beta fold family domain containing protein, expressed
LOC_Os06g04195	1.75379	1.60333e-16	expressed protein
LOC_Os06g04220	2.25281	0.00027087	expressed protein
LOC_Os06g04230	2.03734	9.44027e-22	expressed protein
LOC_Os06g04480	1.996	5.63345e-05	expressed protein
LOC_Os06g04510	2.86594	4.27926e-16	enolase, putative, expressed
LOC_Os06g04670	1.56261	0.0185969	CAF1 family ribonuclease containing protein, putative, expressed
LOC_Os06g04680	1.05877	4.07529e-07	expressed protein
LOC_Os06g04734	-2.40868	4.73597e-07	expressed protein
LOC_Os06g04760	2.04896	3.98014e-06	expressed protein
LOC_Os06g04850	3.54083	4.43249e-07	homeobox associated leucine zipper, putative, expressed
LOC_Os06g04880	1.55382	4.29934e-11	serine threonine kinase, putative, expressed
LOC_Os06g04889	2.56482	2.93606e-13	expressed protein
LOC_Os06g04900	1.53151	0.00904057	transporter family protein, putative, expressed
LOC_Os06g04940	1.00701	6.28313e-11	early nodulin 93 ENOD93 protein, putative, expressed
LOC_Os06g04950	1.28654	3.42095e-05	early nodulin 93 ENOD93 protein, putative, expressed
LOC_Os06g04990	1.71237	6.8283e-51	early nodulin 93 ENOD93 protein, putative, expressed
LOC_Os06g05000	1.8579	7.35296e-60	early nodulin 93 ENOD93 protein, putative, expressed
LOC_Os06g05010	2.07374	1.02361e-31	early nodulin 93 ENOD93 protein, putative, expressed
LOC_Os06g05020	1.90243	2.00104e-79	early nodulin 93 ENOD93 protein, putative, expressed
LOC_Os06g05070	1.3216	4.58296e-08	protein kinase domain containing protein, expressed
LOC_Os06g05120	1.70731	1.16583e-13	expressed protein
LOC_Os06g05130	-1.05078	2.53097e-08	myristoyl-acyl carrier protein thioesterase, chloroplast precursor, putative, expressed
LOC_Os06g05160	1.04682	9.03193e-05	sulfate transporter, putative, expressed
LOC_Os06g05230	-1.51138	0.0125209	retrotransposon protein, putative, unclassified, expressed
LOC_Os06g05272	-2.49936	0.0024648	pectate lyase precursor, putative, expressed
LOC_Os06g05284	2.00585	0.00386675	transferase family protein, putative, expressed
LOC_Os06g05359	2.45093	0.000434428	NBS-LRR disease resistance protein, putative, expressed
LOC_Os06g05380	1.88502	0.0167993	WRKY73, expressed
LOC_Os06g05410	1.60239	0.000118089	expressed protein
LOC_Os06g05420	1.93463	0.000110429	expressed protein
LOC_Os06g05440	3.95507	9.97483e-58	expressed protein
LOC_Os06g05450	1.72984	0.0125396	expressed protein
LOC_Os06g05470	1.55597	0.00314761	expressed protein
LOC_Os06g05510	1.75603	0.00802772	expressed protein
LOC_Os06g05550	1.73251	4.37735e-18	GDSL-like lipase/acylhydrolase, putative, expressed
LOC_Os06g05730	1.15101	0.00310079	expressed protein
LOC_Os06g05930	2.48827	7.10931e-17	expressed protein
LOC_Os06g05950	2.43882	9.70395e-09	expressed protein
LOC_Os06g05970	2.42828	1.76156e-07	DUF581 domain containing protein, expressed
LOC_Os06g06150	1.80331	0.000407342	zinc finger, C3HC4 type domain containing protein, expressed
LOC_Os06g06180	1.11478	0.0174916	transferase family protein, putative, expressed
LOC_Os06g06250	1.5474	1.3878e-14	GDSL-like lipase/acylhydrolase, putative, expressed
LOC_Os06g06260	1.50101	3.27616e-103	GDSL-like lipase/acylhydrolase, putative, expressed
LOC_Os06g06400	1.21556	6.26314e-05	NBS-LRR type disease resistance protein, putative, expressed
LOC_Os06g06460	-1.28878	9.66907e-07	histone H3, putative, expressed
LOC_Os06g06490	-1.79249	4.35312e-22	U-box domain containing heat shock protein, putative, expressed
LOC_Os06g06550	1.73228	1.11052e-07	plant protein of unknown function domain containing protein, expressed
LOC_Os06g06560	-1.00555	1.34664e-35	starch synthase, putative, expressed
LOC_Os06g06580	4.73418	9.34332e-10	expressed protein
LOC_Os06g06620	1.56652	1.64817e-06	expressed protein
LOC_Os06g06630	2.82798	6.84172e-07	expressed protein
LOC_Os06g06640	3.40878	1.19834e-09	expressed protein
LOC_Os06g06670	2.15965	3.09713e-05	expressed protein
LOC_Os06g06750	1.85997	6.20354e-06	OsMADS5 - MADS-box family gene with MIKCc type-box, expressed
LOC_Os06g06970	1.11532	7.48176e-05	AP2 domain containing protein, expressed
LOC_Os06g06990	1.7857	7.63287e-16	expressed protein
LOC_Os06g07040	3.29394	1.95923e-11	OsIAA20 - Auxin-responsive Aux/IAA gene family member, expressed
LOC_Os06g07070	-1.03345	1.92443e-17	BRASSINOSTEROID INSENSITIVE 1-associated receptor kinase 1 precursor, putative, expressed
LOC_Os06g07200	1.91937	0.000186774	syntaxin, putative, expressed
LOC_Os06g07420	2.60094	0.000181641	retrotransposon protein, putative, unclassified, expressed
LOC_Os06g07560	1.24046	1.5923e-14	OsCML30 - Calmodulin-related calcium sensor protein, expressed
LOC_Os06g07640	1.30054	3.1157e-06	myb-like DNA-binding domain, SHAQKYF class family protein, expressed
LOC_Os06g07650	2.10696	2.71501e-10	myb-like DNA-binding domain, SHAQKYF class family protein, expressed
LOC_Os06g07830	1.52569	4.10258e-19	ANTH/ENTH domain containing protein, putative, expressed
LOC_Os06g07969	-1.08318	0.00852593	cytochrome b-c1 complex subunit 8, putative, expressed
LOC_Os06g08090	1.0558	3.17302e-05	heparanase-like protein precursor, putative, expressed
LOC_Os06g08350	1.2981	0.0208921	expressed protein
LOC_Os06g08360	-1.60046	1.25609e-72	ethylene-responsive element-binding protein, putative, expressed
LOC_Os06g08460	1.94109	2.34893e-07	exo70 exocyst complex subunit, putative, expressed
LOC_Os06g08470	1.8947	6.38776e-08	expressed protein
LOC_Os06g08530	-1.06615	2.95162e-08	ubiquitin carboxyl-terminal hydrolase domain containing protein, expressed
LOC_Os06g08600	1.86749	0.0175778	versicolorin reductase, putative, expressed
LOC_Os06g08710	1.77438	0.0106607	receptor-like protein kinase precursor, putative, expressed
LOC_Os06g08720	2.06139	4.1239e-22	OsSCP32 - Putative Serine Carboxypeptidase homologue, expressed
LOC_Os06g09190	2.29847	2.59959e-06	mitogen-activated protein kinase kinase 5, putative, expressed
LOC_Os06g09310	4.34118	5.74487e-29	zinc finger, C3HC4 type domain containing protein, expressed
LOC_Os06g09340	1.99031	7.02353e-12	pectinesterase, putative, expressed
LOC_Os06g09350	3.26417	1.26102e-12	expressed protein
LOC_Os06g09560	-1.3704	5.39554e-12	heat shock protein DnaJ, putative, expressed
LOC_Os06g09610	1.83171	6.5861e-19	peroxiredoxin, putative, expressed
LOC_Os06g09900	2.19787	5.36635e-81	expressed protein
LOC_Os06g09920	1.58707	7.52136e-09	expressed protein
LOC_Os06g09990	2.54116	9.50359e-05	expressed protein
LOC_Os06g10000	1.42024	2.79843e-06	expressed protein
LOC_Os06g10020	1.21955	0.00451883	expressed protein
LOC_Os06g10030	1.43447	0.010307	expressed protein
LOC_Os06g10050	1.65878	0.0038939	expressed protein
LOC_Os06g10160	2.23689	4.15803e-22	tyrosine protein kinase domain containing protein, putative, expressed
LOC_Os06g10170	1.80058	9.69593e-10	flavin-containing monooxygenase family protein, putative, expressed
LOC_Os06g10420	-1.55041	1.01565e-07	nitrilase, putative, expressed
LOC_Os06g10670	2.16593	1.24011e-06	aspartic proteinase nepenthesin-1 precursor, putative, expressed
LOC_Os06g10750	3.66429	3.67914e-25	integral membrane protein DUF6 containing protein, expressed
LOC_Os06g10780	1.43222	6.84096e-17	AP2 domain containing protein, expressed
LOC_Os06g10800	1.51476	0.0145195	zinc finger family protein, putative, expressed
LOC_Os06g10840	1.43227	0.0161463	expressed protein
LOC_Os06g10900	2.20129	0.0012352	DELLA protein RGL3, putative, expressed
LOC_Os06g10940	3.00259	2.21823e-06	expressed protein
LOC_Os06g10990	2.74949	1.10288e-18	DnaK family protein, putative, expressed
LOC_Os06g11080	1.63483	0.00812435	hypothetical protein
LOC_Os06g11150	1.53557	2.8863e-05	DUF1645 domain containing protein, putative, expressed
LOC_Os06g11400	1.69457	0.0173611	expressed protein
LOC_Os06g11610	-1.10545	2.71391e-27	heat shock 22 kDa protein, mitochondrial precursor, putative, expressed
LOC_Os06g11650	1.14691	3.23931e-08	phosphate-induced protein 1 conserved region domain containing protein, expressed
LOC_Os06g11780	-1.3158	0.016875	MYB family transcription factor, putative, expressed
LOC_Os06g11820	1.47712	9.91745e-08	expressed protein
LOC_Os06g11840	1.89578	0.00395604	trehalose phosphatase, putative, expressed
LOC_Os06g11860	2.38371	5.12013e-20	ethylene-responsive transcription factor, putative, expressed
LOC_Os06g11920	2.08657	0.0106158	endonuclease/exonuclease/phosphatase family domain containing protein, expressed
LOC_Os06g11980	1.59138	1.08072e-06	DUF581 domain containing protein, expressed
LOC_Os06g12120	1.1216	0.00363115	BRASSINOSTEROID INSENSITIVE 1-associated receptor kinase 1 precursor, putative, expressed
LOC_Os06g12140	1.5232	8.21594e-08	expressed protein
LOC_Os06g12380	1.42798	0.00956898	expressed protein
LOC_Os06g12530	-1.20569	1.21149e-58	CS domain containing protein, putative, expressed
LOC_Os06g12539	1.29575	0.000114911	expressed protein
LOC_Os06g12660	-1.44656	2.1445e-19	NHL repeat-containing protein, putative, expressed
LOC_Os06g12730	1.52049	1.98202e-06	expressed protein
LOC_Os06g12740	2.12424	1.22894e-26	expressed protein
LOC_Os06g12820	2.66044	7.34905e-09	proteins of unknown function domain containing protein, expressed
LOC_Os06g12940	-1.27329	0.000179475	expressed protein
LOC_Os06g13080	1.43782	1.19707e-09	spotted leaf 11, putative, expressed
LOC_Os06g13090	1.3177	0.00787392	armadillo/beta-catenin repeat family protein, putative, expressed
LOC_Os06g13180	1.53677	0.00322138	metalloendoproteinase 1 precursor, putative, expressed
LOC_Os06g13190	1.46205	8.73902e-13	expressed protein
LOC_Os06g13210	1.53291	3.85813e-11	peptide transporter PTR2, putative, expressed
LOC_Os06g13390	4.06985	1.6376e-07	SAM dependent carboxyl methyltransferase, putative, expressed
LOC_Os06g13610	1.91034	0.000129618	expressed protein
LOC_Os06g13690	2.71011	2.06869e-07	expressed protein
LOC_Os06g13730	-1.92785	1.07987e-09	glutamate receptor precursor, putative, expressed
LOC_Os06g13740	-1.26271	0.00242475	transposon protein, putative, unclassified, expressed
LOC_Os06g13750	1.68738	0.0115143	expressed protein
LOC_Os06g13780	-1.76929	2.6994e-06	expressed protein
LOC_Os06g13830	1.24422	2.61783e-07	endoglucanase, putative, expressed
LOC_Os06g13850	-1.93222	0.00051082	OsFBX193 - F-box domain containing protein, expressed
LOC_Os06g13870	1.48335	1.56104e-06	U-box protein CMPG1, putative, expressed
LOC_Os06g13900	-1.18911	0.0197057	transposon protein, putative, unclassified, expressed
LOC_Os06g13990	-1.89435	0.00417405	OsFBX195 - F-box domain containing protein, expressed
LOC_Os06g14030	1.36561	1.80379e-06	potassium channel SKOR, putative, expressed
LOC_Os06g14050	2.5187	0.00165677	membrane attack complex component/perforin/complement C9, putative, expressed
LOC_Os06g14070	1.80749	4.16938e-09	DUF581 domain containing protein, expressed
LOC_Os06g14180	2.3763	7.37861e-11	expressed protein
LOC_Os06g14280	1.33705	7.18808e-11	cysteine-rich repeat secretory protein precursor, putative, expressed
LOC_Os06g14370	-1.22448	2.87497e-11	caleosin related protein, putative, expressed
LOC_Os06g14406	-1.16147	0.000229794	SYD, putative, expressed
LOC_Os06g14420	1.86598	1.03102e-54	hydrolase, NUDIX family, domain containing protein, expressed
LOC_Os06g14450	1.79223	6.33778e-09	exo70 exocyst complex subunit family protein, putative, expressed
LOC_Os06g14530	2.21593	3.04357e-14	expressed protein
LOC_Os06g14810	3.12454	1.14479e-31	3-ketoacyl-CoA synthase, putative, expressed
LOC_Os06g14870	4.71525	5.2903e-40	expressed protein
LOC_Os06g15330	4.22973	4.38046e-28	CCT/B-box zinc finger protein, putative, expressed
LOC_Os06g15370	1.66434	7.89768e-22	peptide transporter PTR2, putative, expressed
LOC_Os06g15400	3.05338	1.21002e-29	expressed protein
LOC_Os06g15480	-1.13785	3.60633e-09	transcription factor, putative, expressed
LOC_Os06g15680	-1.27033	0.000976521	cytochrome P450 71A6, putative, expressed
LOC_Os06g15959	-1.05314	0.00085141	ligA, putative, expressed
LOC_Os06g16040	2.68575	6.91325e-05	expressed protein
LOC_Os06g16120	2.57186	5.00221e-14	expressed protein
LOC_Os06g16150	3.53884	7.51645e-10	expressed protein
LOC_Os06g16250	1.04755	5.69769e-07	expressed protein
LOC_Os06g16400	1.05262	0.00572014	helix-loop-helix DNA-binding domain containing protein, expressed
LOC_Os06g16790	3.98078	3.26626e-07	go35 NBS-LRR, putative, expressed
LOC_Os06g17070	2.30215	7.71386e-07	retrotransposon protein, putative, Ty1-copia subclass, expressed
LOC_Os06g17280	-1.03754	2.51464e-20	PHD-finger family protein, expressed
LOC_Os06g17285	1.51572	0.000171735	protein kinase, putative, expressed
LOC_Os06g17300	1.24894	0.000355677	hypothetical protein
LOC_Os06g17400	1.48347	0.00343241	expressed protein
LOC_Os06g17410	2.82676	1.29986e-09	dof zinc finger domain containing protein, putative, expressed
LOC_Os06g17560	-2.82553	5.43271e-08	cadmium tolerance factor, putative, expressed
LOC_Os06g17900	3.74391	2.58171e-11	disease resistance protein RPM1, putative, expressed
LOC_Os06g17970	1.31451	0.000187372	NBS-LRR disease resistance protein, putative, expressed
LOC_Os06g18000	2.87751	2.87472e-08	protein kinase domain containing protein, expressed
LOC_Os06g18140	1.20998	0.00011364	UDP-glucoronosyl and UDP-glucosyl transferase domain containing protein, expressed
LOC_Os06g18790	1.93399	3.30569e-05	anthocyanidin 3-O-glucosyltransferase, putative, expressed
LOC_Os06g19010	2.01602	0.00110951	cadmium tolerance factor, putative, expressed
LOC_Os06g19060	-1.40442	0.0153579	expressed protein
LOC_Os06g19070	2.04735	3.70199e-05	cytochrome P450, putative, expressed
LOC_Os06g19370	1.62142	0.00119901	cadmium tolerance factor, putative, expressed
LOC_Os06g19380	1.38053	4.89314e-11	expressed protein
LOC_Os06g20480	2.08748	0.00107281	expressed protein
LOC_Os06g20860	1.08409	0.0043831	paramyosin, putative, expressed
LOC_Os06g20879	2.87605	5.47472e-06	expressed protein
LOC_Os06g21140	2.46206	7.32116e-05	glycine-rich cell wall structural protein precursor, putative, expressed
LOC_Os06g21210	2.77055	0.000228452	glycine rich protein family protein, putative, expressed
LOC_Os06g21230	2.92229	8.25011e-05	glycine rich protein family protein, putative, expressed
LOC_Os06g21240	4.56769	2.67656e-24	glycine rich protein family protein, putative, expressed
LOC_Os06g21330	-1.16697	9.87971e-12	ABB1 - Ankyrin repeat region with 2 Bric-a-Brac, Tramtrack, Broad Complex BTB domains, expressed
LOC_Os06g21369	4.81869	1.96335e-61	expressed protein
LOC_Os06g21410	2.49081	7.92185e-08	arabinogalactan peptide 23 precursor, putative, expressed
LOC_Os06g21530	1.2873	9.6537e-12	expressed protein
LOC_Os06g21590	3.04744	2.07358e-81	chlorophyll A-B binding protein, putative, expressed
LOC_Os06g21910	1.48538	6.948e-19	late embryogenesis abundant group 1, putative, expressed
LOC_Os06g22290	2.07716	0.00168578	legume lectins beta domain containing protein, expressed
LOC_Os06g22380	1.28652	3.62835e-12	expressed protein
LOC_Os06g22390	1.52746	3.42641e-06	expressed protein
LOC_Os06g22430	-2.64082	1.59127e-08	transposon protein, putative, CACTA, En/Spm sub-class, expressed
LOC_Os06g22440	2.07961	0.00190976	SAM dependent carboxyl methyltransferase, putative, expressed
LOC_Os06g22840	2.52824	0.000217044	retrotransposon protein, putative, unclassified
LOC_Os06g22919	1.72034	1.35038e-05	DEFL9 - Defensin and Defensin-like DEFL family, expressed
LOC_Os06g22960	2.28938	4.2905e-33	aquaporin protein, putative, expressed
LOC_Os06g22990	-1.96956	0.015711	expressed protein
LOC_Os06g23310	1.68545	0.0109485	expressed protein
LOC_Os06g23350	1.82929	6.95635e-14	late embryogenesis abundant protein D-34, putative, expressed
LOC_Os06g23360	1.29902	0.0025083	LTPL70 - Protease inhibitor/seed storage/LTP family protein precursor, expressed
LOC_Os06g23580	-2.1431	8.14092e-06	expressed protein
LOC_Os06g24404	2.89059	1.53687e-09	GDSL-like lipase/acylhydrolase, putative, expressed
LOC_Os06g24480	-1.36134	0.0182297	expressed protein
LOC_Os06g25250	1.69504	5.97478e-05	endoribonuclease Dicer, putative, expressed
LOC_Os06g25439	2.5508	0.000563665	NAD dependent epimerase/dehydratase family protein, putative, expressed
LOC_Os06g25950	1.30186	0.00308963	expressed protein
LOC_Os06g26170	1.33538	0.0135516	expressed protein
LOC_Os06g27560	3.6634	3.95985e-12	glycosyltransferase protein, putative, expressed
LOC_Os06g27590	1.98819	1.54042e-18	expressed protein
LOC_Os06g27620	-2.59216	0.000603568	hypothetical protein
LOC_Os06g27760	1.62796	0.000276829	peptide methionine sulfoxide reductase msrB, putative, expressed
LOC_Os06g28480	-1.55282	6.42082e-19	polygalacturonase inhibitor 1 precursor, putative, expressed
LOC_Os06g28550	-1.25415	0.0110202	nmrA-like family domain containing protein, expressed
LOC_Os06g28670	2.16004	9.63518e-06	polygalacturonase, putative, expressed
LOC_Os06g28780	-1.27141	0.00659066	retrotransposon protein, putative, LINE subclass, expressed
LOC_Os06g28950	2.67095	1.9494e-14	expressed protein
LOC_Os06g29250	-1.45559	0.000495175	expressed protein
LOC_Os06g29370	2.90641	2.25785e-12	expressed protein
LOC_Os06g29660	2.59889	0.000733265	retrotransposon protein, putative, unclassified, expressed
LOC_Os06g29790	1.45673	0.000604118	phosphate transporter 1, putative, expressed
LOC_Os06g29994	-1.56587	1.18416e-21	MATE efflux family protein, putative, expressed
LOC_Os06g30120	1.92818	0.0173784	retrotransposon protein, putative, unclassified, expressed
LOC_Os06g30130	3.05357	3.67005e-113	cysteine-rich receptor-like protein kinase 10 precursor, putative, expressed
LOC_Os06g30179	1.14407	3.27917e-11	cytochrome P450, putative, expressed
LOC_Os06g30280	2.85253	1.32785e-13	expressed protein
LOC_Os06g30430	2.15842	0.00455791	disease resistance protein RPM1, putative, expressed
LOC_Os06g30560	1.97588	0.00891507	transposon protein, putative, CACTA, En/Spm sub-class, expressed
LOC_Os06g30590	2.76086	0.000671976	expressed protein
LOC_Os06g30730	1.88161	4.79365e-33	ABC-2 type transporter domain containing protein, expressed
LOC_Os06g30860	1.58822	5.36936e-09	WRKY31, expressed
LOC_Os06g30901	-1.05493	4.42335e-06	HEAT repeat family protein, putative, expressed
LOC_Os06g30920	3.29122	8.66174e-44	expressed protein
LOC_Os06g31950	-2.11685	0.00512905	retrotransposon, putative, centromere-specific, expressed
LOC_Os06g32240	-1.14701	0.0138676	THION9 - Plant thionin family protein precursor, expressed
LOC_Os06g32350	-2.55177	0.000142611	THION12 - Plant thionin family protein precursor
LOC_Os06g32600	4.18723	1.43464e-18	THION15 - Plant thionin family protein precursor, expressed
LOC_Os06g33200	1.00584	6.45056e-10	expressed protein
LOC_Os06g33490	2.19881	0.00207579	CAPIP1, putative, expressed
LOC_Os06g33660	2.67524	0.000197722	hypothetical protein
LOC_Os06g33720	2.49218	2.10882e-16	flavin-containing monooxygenase family protein, putative, expressed
LOC_Os06g34430	1.80324	2.46783e-05	zinc finger protein, putative, expressed
LOC_Os06g34530	1.96486	0.0156561	zinc finger, C3HC4 type domain containing protein, expressed
LOC_Os06g34540	3.44505	2.56214e-09	expressed protein
LOC_Os06g34550	4.26348	3.61134e-13	expressed protein
LOC_Os06g34730	1.75146	0.00821275	expressed protein
LOC_Os06g35520	3.3659	6.06181e-23	peroxidase precursor, putative, expressed
LOC_Os06g35574	1.00758	1.35904e-05	mki67 protein, putative, expressed
LOC_Os06g35630	1.31036	0.0124068	reticuline oxidase-like protein precursor, putative, expressed
LOC_Os06g35700	2.58079	0.000614618	reticuline oxidase-like protein precursor, putative, expressed
LOC_Os06g35770	1.01204	0.000441216	expressed protein
LOC_Os06g36070	2.34574	0.000204727	expressed protein
LOC_Os06g36270	1.06711	9.33565e-19	receptor-like protein kinase 5 precursor, putative, expressed
LOC_Os06g36370	-2.48187	2.18522e-06	expressed protein
LOC_Os06g36380	1.7789	3.67967e-09	expressed protein
LOC_Os06g36390	2.25918	1.03639e-28	expressed protein
LOC_Os06g36450	1.14307	4.11778e-09	ferroportin1 domain containing protein, expressed
LOC_Os06g36560	1.5455	1.69501e-37	inositol oxygenase, putative, expressed
LOC_Os06g36880	2.35182	0.00232778	cysteine synthase, putative, expressed
LOC_Os06g36930	-1.17931	1.13296e-06	HSF-type DNA-binding domain containing protein, expressed
LOC_Os06g37170	-1.62434	0.00278833	expressed protein
LOC_Os06g37450	1.09259	5.71876e-05	GATA zinc finger domain containing protein, expressed
LOC_Os06g37500	1.36077	0.00800858	cytokinin dehydrogenase precursor, putative, expressed
LOC_Os06g37560	2.58542	5.15123e-37	beta-galactosidase precursor, putative, expressed
LOC_Os06g37600	1.6044	0.00627613	expressed protein
LOC_Os06g37610	1.25494	2.58446e-08	Cyclopropane-fatty-acyl-phospholipid synthase, putative, expressed
LOC_Os06g38050	-6.09559	9.92232e-18	transposon protein, putative, CACTA, En/Spm sub-class, expressed
LOC_Os06g38210	2.90819	1.46959e-33	expressed protein
LOC_Os06g38294	1.64686	1.47795e-19	peptide transporter PTR2, putative, expressed
LOC_Os06g38340	-1.0844	0.00596641	receptor-like protein kinase precursor, putative, expressed
LOC_Os06g38450	-1.36961	0.00389284	vignain precursor, putative, expressed
LOC_Os06g38580	2.4334	0.00212272	expressed protein
LOC_Os06g38970	-1.41106	3.55728e-16	expressed protein
LOC_Os06g39230	2.83844	3.88732e-32	aldehyde dehydrogenase, putative, expressed
LOC_Os06g39270	1.06061	2.59852e-08	UDP-glucoronosyl and UDP-glucosyl transferase domain containing protein, expressed
LOC_Os06g39390	2.48668	7.12667e-07	transferase family protein, putative, expressed
LOC_Os06g39410	1.86153	0.0179077	expressed protein
LOC_Os06g39840	2.17854	0.00543467	retrotransposon protein, putative, unclassified, expressed
LOC_Os06g39880	1.26586	1.38792e-09	cytochrome P450 72A1, putative, expressed
LOC_Os06g39960	1.64645	0.00753844	bZIP transcription factor domain containing protein, expressed
LOC_Os06g40020	2.75004	7.71341e-74	DEAD-box ATP-dependent RNA helicase 52A, putative, expressed
LOC_Os06g40030	1.13443	0.00206306	S-locus-like receptor protein kinase, putative, expressed
LOC_Os06g40070	2.30079	0.000672814	NADP-dependent oxidoreductase, putative, expressed
LOC_Os06g40090	2.92683	5.82216e-07	VQ domain containing protein, putative, expressed
LOC_Os06g40150	1.30314	4.01894e-29	AP2 domain containing protein, expressed
LOC_Os06g40170	2.87053	3.61258e-09	phospholipase D, putative, expressed
LOC_Os06g40180	2.08622	0.00114294	phospholipase D, putative, expressed
LOC_Os06g40190	1.47175	1.94713e-09	phospholipase D, putative, expressed
LOC_Os06g40210	2.65308	8.57802e-12	expressed protein
LOC_Os06g40240	5.85987	1.73053e-29	retrotransposon protein, putative, unclassified, expressed
LOC_Os06g40430	2.90616	8.46515e-29	expressed protein
LOC_Os06g40440	1.6293	2.20928e-15	expressed protein
LOC_Os06g40500	1.12661	1.977e-14	expressed protein
LOC_Os06g40520	-1.20462	3.43786e-05	TNP1, putative, expressed
LOC_Os06g40570	-1.25151	0.00503276	GRAM and C2 domains containing protein, putative, expressed
LOC_Os06g40640	3.26117	9.84763e-58	fructose-bisphospate aldolase isozyme, putative, expressed
LOC_Os06g40880	2.12621	0.00380398	polygalacturonase, putative, expressed
LOC_Os06g40940	1.08921	1.78283e-09	glycine dehydrogenase, putative, expressed
LOC_Os06g40970	1.72195	5.96398e-05	expressed protein
LOC_Os06g41020	1.81667	2.168e-26	DUF1680 domain containing protein, putative, expressed
LOC_Os06g41030	2.84129	1.76871e-28	DUF1680 domain containing protein, putative, expressed
LOC_Os06g41090	1.85066	4.96169e-09	anthranilate phosphoribosyltransferase, putative, expressed
LOC_Os06g41360	1.04464	8.32587e-13	phosphoribosyl transferase, putative, expressed
LOC_Os06g41450	2.52986	5.25415e-05	VQ domain containing protein, putative, expressed
LOC_Os06g41700	1.38234	0.00144367	expansin precursor, putative, expressed
LOC_Os06g41720	1.59564	4.05323e-06	expressed protein
LOC_Os06g41840	2.57608	2.62615e-07	reductase, putative, expressed
LOC_Os06g41930	1.75144	1.98169e-23	zinc-binding protein, putative, expressed
LOC_Os06g41940	2.4009	8.33401e-05	expressed protein
LOC_Os06g42620	2.4556	6.8221e-07	expressed protein
LOC_Os06g42660	2.35546	2.41195e-47	expressed protein
LOC_Os06g42800	1.12719	1.47949e-10	STRUBBELIG-RECEPTOR FAMILY 8 precursor, putative, expressed
LOC_Os06g42850	-1.29054	3.58232e-24	extracellular ligand-gated ion channel, putative, expressed
LOC_Os06g42990	-1.05872	1.38257e-12	AP2 domain containing protein, expressed
LOC_Os06g43020	1.24754	0.000204257	expressed protein
LOC_Os06g43030	1.77485	3.46799e-09	protein kinase domain containing protein, expressed
LOC_Os06g43044	3.11046	1.0246e-24	GDSL-like lipase/acylhydrolase, putative, expressed
LOC_Os06g43060	1.84509	0.0101657	expressed protein
LOC_Os06g43370	1.32885	0.00606342	cytochrome P450, putative, expressed
LOC_Os06g43430	3.56619	3.29461e-20	cytochrome P450, putative, expressed
LOC_Os06g43600	1.53258	5.53358e-14	LTPL129 - Protease inhibitor/seed storage/LTP family protein precursor, expressed
LOC_Os06g43780	1.66877	0.0181507	expressed protein
LOC_Os06g43860	1.69127	3.20722e-08	homeobox protein knotted-1, putative, expressed
LOC_Os06g43875	-1.17042	1.76425e-05	retrotransposon protein, putative, unclassified, expressed
LOC_Os06g43880	-1.02626	2.03747e-24	prenyltransferase, putative, expressed
LOC_Os06g43890	2.0873	0.000405538	expressed protein
LOC_Os06g43910	1.46687	0.00836564	two-component response regulator, putative, expressed
LOC_Os06g43930	4.15584	1.03779e-23	OsProCP2 - Putative Lysosomal Pro-x Carboxypeptidase homologue, expressed
LOC_Os06g44010	2.92799	1.26818e-09	WRKY28, expressed
LOC_Os06g44240	-2.3583	1.79233e-36	gp176, putative, expressed
LOC_Os06g44300	1.95234	4.065e-14	WAX2, putative, expressed
LOC_Os06g44320	2.93203	2.76242e-10	expressed protein
LOC_Os06g44450	2.57219	5.20667e-47	CCT/B-box zinc finger protein, putative, expressed
LOC_Os06g44460	2.28047	4.65359e-07	D-3-phosphoglycerate dehydrogenase, chloroplast precursor, putative, expressed
LOC_Os06g44500	1.16671	5.31346e-19	OsFBK17 - F-box domain and kelch repeat containing protein, expressed
LOC_Os06g44540	1.93523	3.61778e-08	HOTHEAD precursor, putative, expressed
LOC_Os06g44610	3.30743	3.37752e-25	membrane associated DUF588 domain containing protein, putative, expressed
LOC_Os06g44760	2.94437	5.01447e-21	expressed protein
LOC_Os06g44970	1.50265	0.00797262	auxin efflux carrier component, putative, expressed
LOC_Os06g45140	1.33571	1.67241e-74	bZIP transcription factor domain containing protein, expressed
LOC_Os06g45240	-1.03061	5.9933e-15	inactive receptor kinase At2g26730 precursor, putative, expressed
LOC_Os06g45340	1.46578	3.43235e-13	peptidyl-prolyl cis-trans isomerase, FKBP-type, putative, expressed
LOC_Os06g45370	1.4722	0.000592189	fructose-1,6-bisphosphatase, putative, expressed
LOC_Os06g45410	2.12944	0.00214799	MYB family transcription factor, putative, expressed
LOC_Os06g45570	4.97273	7.32657e-24	VQ domain containing protein, putative, expressed
LOC_Os06g45590	-1.04029	1.2454e-11	glyceraldehyde-3-phosphate dehydrogenase, putative, expressed
LOC_Os06g45620	1.85317	0.00374447	expressed protein
LOC_Os06g45680	1.1515	0.0023726	expressed protein
LOC_Os06g45770	1.22608	1.84792e-08	BTB/POZ domain containing protein, putative, expressed
LOC_Os06g45880	5.06678	5.95212e-12	retrotransposon protein, putative, unclassified, expressed
LOC_Os06g45930	1.18917	7.83439e-05	expressed protein
LOC_Os06g45940	-1.03556	0.000567347	potassium transporter, putative, expressed
LOC_Os06g45950	1.45653	7.44639e-08	OsSAUR25 - Auxin-responsive SAUR gene family member, expressed
LOC_Os06g46030	1.23375	1.23184e-08	DUF640 domain containing protein, putative, expressed
LOC_Os06g46149	2.73909	1.99283e-08	serine/arginine repetitive matrix protein 1, putative, expressed
LOC_Os06g46210	2.71503	4.01854e-08	expressed protein
LOC_Os06g46310	1.33156	3.25965e-10	metal transporter Nramp6, putative, expressed
LOC_Os06g46330	2.13592	0.00343605	Protein kinase domain containing protein, expressed
LOC_Os06g46340	1.64304	7.52492e-15	glycosyl hydrolase, family 31, putative, expressed
LOC_Os06g46500	1.07469	1.72384e-05	monocopper oxidase, putative, expressed
LOC_Os06g46680	1.68495	2.20742e-44	cytochrome P450, putative, expressed
LOC_Os06g46740	3.24188	1.56403e-08	early nodulin 20 precursor, putative, expressed
LOC_Os06g46799	3.77509	6.8391e-34	peroxidase precursor, putative, expressed
LOC_Os06g46970	1.4645	1.52193e-08	wound induced protein, putative, expressed
LOC_Os06g47120	1.10198	0.00416977	expressed protein
LOC_Os06g47130	1.33606	5.24553e-07	C2 domain containing protein, expressed
LOC_Os06g47200	1.05625	3.50699e-09	LTPL85 - Protease inhibitor/seed storage/LTP family protein precursor, expressed
LOC_Os06g47220	2.46383	1.71783e-13	expressed protein
LOC_Os06g47270	-1.77136	0.00812275	zinc finger, C3HC4 type domain containing protein, expressed
LOC_Os06g47420	1.79852	1.09087e-06	transposon protein, putative, unclassified, expressed
LOC_Os06g47530	1.89578	0.000929846	TKL_IRAK_DUF26-lh.6 - DUF26 kinases have homology to DUF26 containing loci, expressed
LOC_Os06g47600	1.49052	3.76552e-07	thaumatin family domain containing protein, expressed
LOC_Os06g47620	1.13281	1.49788e-09	peptidase, putative, expressed
LOC_Os06g47770	1.20055	0.00391575	expressed protein
LOC_Os06g47800	1.94037	3.91026e-10	disease resistance protein RGA3, putative, expressed
LOC_Os06g47834	-1.02196	8.474e-06	expressed protein
LOC_Os06g47910	2.09667	1.44159e-09	GDSL-like lipase/acylhydrolase, putative, expressed
LOC_Os06g47970	1.84257	2.43562e-07	expressed protein
LOC_Os06g48020	2.35966	0.000642747	peroxidase precursor, putative, expressed
LOC_Os06g48030	2.01561	2.11395e-23	peroxidase precursor, putative, expressed
LOC_Os06g48180	3.09209	2.87943e-10	glycosyl hydrolases family 16, putative, expressed
LOC_Os06g48190	1.38628	4.52893e-24	expressed protein
LOC_Os06g48200	2.8836	8.0743e-29	glycosyl hydrolases family 16, putative, expressed
LOC_Os06g48220	-1.44709	0.00398859	expressed protein
LOC_Os06g48240	1.98992	0.000858544	AAA ATPase, putative, expressed
LOC_Os06g48250	2.34837	1.97916e-19	ATPase, putative, expressed
LOC_Os06g48680	1.52575	2.25448e-10	expressed protein
LOC_Os06g48720	1.00242	0.0010253	cadmium/zinc-transporting ATPase 4, putative, expressed
LOC_Os06g48730	6.53907	7.27968e-22	transposon protein, putative, CACTA, En/Spm sub-class, expressed
LOC_Os06g48770	1.32522	1.91593e-10	OsSBeL1 - Putative Serine Beta-Lactamase homologue, expressed
LOC_Os06g48810	2.4664	0.00127147	OsHKT2
LOC_Os06g48860	2.26254	8.72634e-06	OsSAUR28 - Auxin-responsive SAUR gene family member, expressed
LOC_Os06g49000	2.46371	1.26173e-26	expressed protein
LOC_Os06g49120	-1.09656	9.00586e-11	Complex I intermediate-associated protein 30 domain containing protein, putative, expressed
LOC_Os06g49130	1.25363	2.18428e-06	TAZ zinc finger family protein, expressed
LOC_Os06g49160	1.58803	2.54197e-08	thylakoid lumenal 16.5 kDa protein, chloroplast precursor, putative, expressed
LOC_Os06g49220	2.71492	3.79258e-20	peptide transporter, putative, expressed
LOC_Os06g49250	2.4601	8.686e-51	peptide transporter PTR2, putative, expressed
LOC_Os06g49300	-2.47174	1.57655e-10	glycosyltransferase protein, putative, expressed
LOC_Os06g49340	3.69548	2.002e-83	OsFBDUF35 - F-box and DUF domain containing protein, expressed
LOC_Os06g49350	4.13593	7.51474e-30	retrotransposon protein, putative, unclassified, expressed
LOC_Os06g49660	2.55394	6.0409e-05	transferase family protein, putative, expressed
LOC_Os06g49710	-1.40943	0.0120092	expressed protein
LOC_Os06g49750	1.07511	0.00358832	kelch motif family protein, expressed
LOC_Os06g49840	1.7216	1.73774e-06	OsMADS16 - MADS-box family gene with MIKCc type-box, expressed
LOC_Os06g49860	1.36546	5.402e-05	methyltransferase, putative, expressed
LOC_Os06g49880	3.40393	2.68693e-14	B-box zinc finger family protein, putative, expressed
LOC_Os06g49970	1.81015	7.69874e-06	alpha-amylase precursor, putative, expressed
LOC_Os06g50060	1.90348	1.61585e-06	ras-related protein, putative, expressed
LOC_Os06g50070	2.1498	6.94531e-07	expressed protein
LOC_Os06g50080	2.21922	4.08575e-56	DUF581 domain containing protein, expressed
LOC_Os06g50100	1.78805	9.75578e-23	tyrosine protein kinase domain containing protein, putative, expressed
LOC_Os06g50130	3.41559	3.03399e-15	expressed protein
LOC_Os06g50220	1.15496	0.000682643	expressed protein
LOC_Os06g50230	4.81729	1.30931e-52	expressed protein
LOC_Os06g50340	1.68562	0.000815336	receptor protein kinase CLAVATA1 precursor, putative, expressed
LOC_Os06g50370	1.0588	4.74161e-06	zinc finger, C3HC4 type, domain containing protein, expressed
LOC_Os06g50390	2.64168	3.97404e-08	eukaryotic aspartyl protease domain containing protein, expressed
LOC_Os06g50900	1.40529	8.75379e-13	expressed protein
LOC_Os06g50950	1.70278	0.00360791	GDSL-like lipase/acylhydrolase, putative, expressed
LOC_Os06g50960	1.67273	1.95663e-17	expansin precursor, putative, expressed
LOC_Os06g51010	2.10596	0.00141693	expressed protein
LOC_Os06g51050	1.76807	0.000113587	CHIT7 - Chitinase family protein precursor, expressed
LOC_Os06g51060	2.56055	7.37596e-16	CHIT8 - Chitinase family protein precursor, expressed
LOC_Os06g51290	1.45747	4.73061e-11	phytoene synthase, chloroplast precursor, putative, expressed
LOC_Os06g51310	2.12408	8.59032e-26	PAZ domain containing protein, putative, expressed
LOC_Os06g51330	1.00197	0.000498382	expressed protein
LOC_Os06g51460	-1.43386	2.20558e-18	white-brown complex homolog protein, putative, expressed
LOC_Os07g01180	2.62472	0.000426756	ZOS7-01 - C2H2 zinc finger protein, expressed
LOC_Os07g01214	3.18168	3.72806e-06	transposon protein, putative, unclassified, expressed
LOC_Os07g01310	1.90829	7.73571e-19	glutamate receptor, putative, expressed
LOC_Os07g01600	2.5284	0.000149426	dirigent, putative, expressed
LOC_Os07g01820	1.76332	0.000211809	OsMADS15 - MADS-box family gene with MIKCc type-box, expressed
LOC_Os07g01860	-1.01213	9.8362e-16	expressed protein
LOC_Os07g01960	1.68003	0.00273687	hypothetical protein
LOC_Os07g01970	2.91881	1.04408e-08	retrotransposon protein, putative, unclassified, expressed
LOC_Os07g02060	3.43177	2.16944e-07	WRKY29, expressed
LOC_Os07g02100	1.40441	0.00102498	flavin-containing monooxygenase family protein, putative, expressed
LOC_Os07g02200	-1.34904	3.68449e-17	plastocyanin-like domain containing protein, putative, expressed
LOC_Os07g02440	2.01828	3.24922e-05	peroxidase precursor, putative, expressed
LOC_Os07g02450	1.79398	0.00809014	receptor-like protein kinase 2 precursor, putative, expressed
LOC_Os07g02460	2.6175	1.07467e-12	expressed protein
LOC_Os07g02540	1.79744	0.00089458	HLS, putative, expressed
LOC_Os07g02550	1.10578	9.95634e-11	expressed protein
LOC_Os07g02720	2.0962	6.09551e-05	expressed protein
LOC_Os07g02970	2.23442	0.00170278	expressed protein
LOC_Os07g03090	-2.07231	0.00887056	OsFBX211 - F-box domain containing protein, expressed
LOC_Os07g03120	-1.70428	2.87476e-20	expressed protein
LOC_Os07g03600	1.98118	0.0150051	SCP-like extracellular protein, expressed
LOC_Os07g03820	2.45941	0.00122042	lectin-like receptor kinase, putative, expressed
LOC_Os07g03910	1.44959	0.0061705	transporter, major facilitator superfamily domain containing protein, expressed
LOC_Os07g03960	1.49007	0.000239447	transporter family protein, putative, expressed
LOC_Os07g04020	1.75471	4.40582e-05	expressed protein
LOC_Os07g04040	2.37895	0.000491968	expressed protein
LOC_Os07g04050	2.28547	2.78378e-51	expressed protein
LOC_Os07g04310	1.88669	0.000132902	expressed protein
LOC_Os07g04380	-1.19383	6.13381e-07	retrotransposon protein, putative, unclassified, expressed
LOC_Os07g04390	-1.57088	4.00925e-11	expressed protein
LOC_Os07g04480	1.80208	5.39051e-05	transposon protein, putative, unclassified, expressed
LOC_Os07g04540	1.20454	0.000260972	expressed protein
LOC_Os07g04580	-2.28049	6.86652e-07	zinc finger C-x8-C-x5-C-x3-H type family protein, expressed
LOC_Os07g04730	1.21299	1.10843e-13	expressed protein
LOC_Os07g04840	3.5869	8.36705e-46	PsbP, putative, expressed
LOC_Os07g04910	1.66012	0.00175364	reticulon domain containing protein, putative, expressed
LOC_Os07g04990	2.33111	8.15972e-06	oxidoreductase, aldo/keto reductase family protein, putative, expressed
LOC_Os07g05000	2.37638	5.33593e-13	oxidoreductase, aldo/keto reductase family protein, putative, expressed
LOC_Os07g05040	1.26414	3.88774e-08	cadmium-induced protein, putative, expressed
LOC_Os07g05110	2.08357	0.00390957	PLA IIIA/PLP7, putative, expressed
LOC_Os07g05280	-1.54769	0.0115761	retrotransposon protein, putative, unclassified, expressed
LOC_Os07g05320	-1.79507	2.95079e-08	expressed protein
LOC_Os07g05350	2.40835	6.35306e-07	expressed protein
LOC_Os07g05420	2.74303	3.02376e-18	anthocyanidin 3-O-glucosyltransferase, putative, expressed
LOC_Os07g05480	2.79505	7.23607e-32	photosystem I reaction center subunit, chloroplast precursor, putative, expressed
LOC_Os07g05620	2.18375	2.03892e-44	CAMK_KIN1/SNF1/Nim1_like.28 - CAMK includes calcium/calmodulin depedent protein kinases, expressed
LOC_Os07g05640	1.64737	1.38278e-28	transporter family protein, putative, expressed
LOC_Os07g05840	1.00554	0.00136892	expressed protein
LOC_Os07g05940	1.83408	0.000461743	9-cis-epoxycarotenoid dioxygenase 1, chloroplast precursor, putative, expressed
LOC_Os07g05960	-1.30789	1.06915e-09	expressed protein
LOC_Os07g06070	2.13683	4.88335e-11	expressed protein
LOC_Os07g06600	2.22469	5.68821e-20	glutaredoxin, putative, expressed
LOC_Os07g06620	2.97657	4.20817e-57	YABBY domain containing protein, putative, expressed
LOC_Os07g06670	1.08615	0.006773	OsFBL35 - F-box domain and LRR containing protein, expressed
LOC_Os07g06834	7.98894	2.55138e-75	expressed protein
LOC_Os07g06850	1.93051	0.0151601	gibberellin receptor GID1L2, putative, expressed
LOC_Os07g07000	-1.01499	8.32875e-07	syntaxin, putative, expressed
LOC_Os07g07070	1.34604	2.08749e-11	anthranilate phosphoribosyltransferase, putative, expressed
LOC_Os07g07230	-1.01126	2.17114e-09	protein kinase, putative, expressed
LOC_Os07g07480	1.18106	0.000122425	HNH endonuclease domain-containing protein, putative, expressed
LOC_Os07g07530	1.25124	0.000171602	expressed protein
LOC_Os07g07540	2.40244	2.32469e-08	SHOOT1 protein, putative, expressed
LOC_Os07g07790	3.10123	3.02377e-16	LTPL75 - Protease inhibitor/seed storage/LTP family protein precursor, expressed
LOC_Os07g07870	1.15115	0.00952536	LTPL77 - Protease inhibitor/seed storage/LTP family protein precursor, putative, expressed
LOC_Os07g07900	2.65282	4.69907e-11	expressed protein
LOC_Os07g08300	2.95492	4.16526e-06	major facilitator superfamily antiporter, putative, expressed
LOC_Os07g08360	3.07258	1.84801e-08	expressed protein
LOC_Os07g08370	2.00342	0.00419057	expressed protein
LOC_Os07g08390	1.36309	1.82325e-21	plant-specific domain TIGR01615 family protein, expressed
LOC_Os07g08460	1.14832	4.0522e-05	OsIAA24 - Auxin-responsive Aux/IAA gene family member, expressed
LOC_Os07g08680	7.37182	1.59148e-31	expressed protein
LOC_Os07g09010	3.12749	3.22258e-64	nodulin, putative, expressed
LOC_Os07g09040	1.05396	0.00406304	peptidyl-prolyl cis-trans isomerase, FKBP-type, putative, expressed
LOC_Os07g09050	1.31944	6.50784e-06	exostosin family protein, putative, expressed
LOC_Os07g09370	1.02351	0.00294774	pentatricopeptide, putative, expressed
LOC_Os07g09420	1.44808	1.32025e-52	ATPase, putative, expressed
LOC_Os07g09490	-1.31114	1.40808e-19	ATPase, putative, expressed
LOC_Os07g09620	1.40065	3.82584e-05	acanthoscurrin-1 precursor, putative, expressed
LOC_Os07g09625	2.11263	4.00627e-05	expressed protein
LOC_Os07g09630	1.49871	4.77265e-25	oxidoreductase, putative, expressed
LOC_Os07g09640	3.25775	8.77142e-21	expressed protein
LOC_Os07g09710	3.54664	1.36425e-11	OsFBX220 - F-box domain containing protein, expressed
LOC_Os07g09730	2.10047	0.00319747	expressed protein
LOC_Os07g09880	5.17057	1.17104e-13	expressed protein
LOC_Os07g09970	1.527	7.28289e-42	LTPL84 - Protease inhibitor/seed storage/LTP family protein precursor, expressed
LOC_Os07g10180	2.3525	2.17406e-33	expressed protein
LOC_Os07g10440	1.53876	5.46786e-07	expressed protein
LOC_Os07g10590	2.54304	5.81914e-05	transporter family protein, putative, expressed
LOC_Os07g10780	1.54619	3.49267e-15	remorin, putative, expressed
LOC_Os07g10840	4.61933	1.77334e-154	uncharacterized glycosyltransferase, putative, expressed
LOC_Os07g10870	1.08693	8.84958e-06	ZOS7-03 - C2H2 zinc finger protein, expressed
LOC_Os07g10920	1.38667	0.000245819	expressed protein
LOC_Os07g11110	2.58147	1.1654e-29	NAD dependent epimerase/dehydratase family protein, putative, expressed
LOC_Os07g11630	1.23001	2.73625e-14	LTPL163 - Protease inhibitor/seed storage/LTP family protein precursor, expressed
LOC_Os07g11890	-2.06321	2.42034e-52	cytochrome P450, putative, expressed
LOC_Os07g11980	-1.44725	0.00286148	expressed protein
LOC_Os07g12230	-2.01639	3.23741e-06	expressed protein
LOC_Os07g12260	1.0971	2.71149e-07	retrotransposon protein, putative, unclassified, expressed
LOC_Os07g12480	1.23857	0.0211836	receptor protein kinase, putative, expressed
LOC_Os07g12710	1.27592	0.00168458	GIY-YIG catalytic domain containing protein, putative, expressed
LOC_Os07g12720	1.89137	2.51245e-06	expressed protein
LOC_Os07g12730	1.08598	0.000101412	DUF567 domain containing protein, putative, expressed
LOC_Os07g12800	1.14494	2.00036e-05	expressed protein
LOC_Os07g12890	2.32355	1.63695e-08	metal cation transporter, putative, expressed
LOC_Os07g12900	1.32781	1.84401e-06	cadmium/zinc-transporting ATPase, putative, expressed
LOC_Os07g13220	-2.09963	3.74047e-10	expressed protein
LOC_Os07g13260	1.97223	0.000281324	dof zinc finger domain containing protein, putative, expressed
LOC_Os07g13370	1.17569	0.00199722	expressed protein
LOC_Os07g13390	3.5855	1.05924e-12	transposon protein, putative, unclassified, expressed
LOC_Os07g13780	-1.82346	2.16381e-11	cytokinin-O-glucosyltransferase 2, putative, expressed
LOC_Os07g13790	-1.92507	1.82367e-06	hypothetical protein
LOC_Os07g13800	3.12192	1.58616e-05	cytokinin-N-glucosyltransferase, putative, expressed
LOC_Os07g13830	1.17239	2.2139e-06	OsFBX228 - F-box domain containing protein, expressed
LOC_Os07g15190	2.6328	7.99739e-07	3-ketoacyl-CoA synthase 2, putative, expressed
LOC_Os07g15370	3.13819	3.09356e-12	metal transporter Nramp6, putative, expressed
LOC_Os07g15460	1.34522	6.62581e-14	metal transporter Nramp6, putative, expressed
LOC_Os07g15940	2.65951	0.000741139	legume lectins beta domain containing protein, expressed
LOC_Os07g16320	2.30965	4.1416e-05	retrotransposon protein, putative, unclassified, expressed
LOC_Os07g16330	2.11835	0.000870918	expressed protein
LOC_Os07g16520	-1.49945	1.42062e-08	retrotransposon protein, putative, Ty3-gypsy subclass, expressed
LOC_Os07g17010	1.81521	2.28357e-12	chalcone synthase, putative, expressed
LOC_Os07g17160	-1.09183	8.70939e-08	expressed protein
LOC_Os07g17170	-1.45836	2.69223e-07	expressed protein
LOC_Os07g17184	1.85079	4.86972e-16	expressed protein
LOC_Os07g18130	-1.10651	4.832e-06	expressed protein
LOC_Os07g18420	3.40418	8.94192e-06	retrotransposon protein, putative, unclassified, expressed
LOC_Os07g18610	-1.89818	1.55507e-13	OsFBLD7 - F-box, LRR and FBD domain containing protein, expressed
LOC_Os07g18720	1.35188	0.00130279	tetratricopeptide repeat containing protein, putative, expressed
LOC_Os07g18780	-1.38101	4.08477e-20	retrotransposon protein, putative, Ty1-copia subclass, expressed
LOC_Os07g18874	3.69505	4.77551e-18	white-brown complex homolog protein 11, putative, expressed
LOC_Os07g19390	1.54268	0.0141678	UBX domain-containing protein, putative, expressed
LOC_Os07g19410	1.93346	0.00718768	expressed protein
LOC_Os07g19444	1.60014	8.32678e-16	regulatory protein, putative, expressed
LOC_Os07g19520	1.29658	0.00426044	expressed protein
LOC_Os07g20340	1.79193	3.94488e-10	heavy metal-associated domain containing protein, expressed
LOC_Os07g22650	2.17922	5.25269e-05	expressed protein
LOC_Os07g22660	1.79065	0.0162089	expressed protein
LOC_Os07g22680	-1.53829	1.33975e-07	SKP1-like protein 1B, putative, expressed
LOC_Os07g22930	-1.0664	5.39338e-13	starch synthase, putative, expressed
LOC_Os07g23280	-1.05835	4.18307e-07	transposon protein, putative, unclassified, expressed
LOC_Os07g23410	1.835	0.0134113	fatty acid desaturase, putative, expressed
LOC_Os07g23640	2.12179	0.00614829	retrotransposon protein, putative, Ty3-gypsy subclass, expressed
LOC_Os07g23660	2.37021	0.000525147	retrotransposon protein, putative, unclassified, expressed
LOC_Os07g23944	1.88368	4.59407e-05	glycosyl hydrolase, family 31, putative, expressed
LOC_Os07g24000	4.04805	3.48693e-86	AWPM-19-like membrane family protein, putative, expressed
LOC_Os07g24230	-1.25056	1.81971e-12	integral membrane transporter family protein, putative, expressed
LOC_Os07g24830	2.05679	0.00840672	thionin-like peptide, putative, expressed
LOC_Os07g25190	-1.26595	4.94574e-06	retrotransposon protein, putative, Ty3-gypsy subclass, expressed
LOC_Os07g25200	-1.68857	3.85454e-07	retrotransposon protein, putative, Ty3-gypsy subclass, expressed
LOC_Os07g25210	2.14333	1.86959e-07	retrotransposon protein, putative, Ty3-gypsy subclass, expressed
LOC_Os07g25220	2.22258	0.000718687	retrotransposon protein, putative, unclassified
LOC_Os07g25430	2.80787	7.21067e-26	photosystem I reaction center subunit IV A, chloroplast precursor, putative, expressed
LOC_Os07g25540	1.59566	0.00715665	flavin monooxygenase, putative, expressed
LOC_Os07g25590	1.69363	1.58523e-08	decarboxylase, putative, expressed
LOC_Os07g25690	2.47381	4.03434e-10	subtilisin N-terminal Region family protein, expressed
LOC_Os07g25740	2.10349	7.22095e-06	expressed protein
LOC_Os07g25800	3.43154	2.26337e-46	OsFBDUF37 - F-box and DUF domain containing protein, expressed
LOC_Os07g25810	1.9221	5.66896e-19	retrotransposon protein, putative, unclassified, expressed
LOC_Os07g26100	4.86131	1.92507e-39	expressed protein
LOC_Os07g26210	1.26891	5.37186e-06	non-lysosomal glucosylceramidase, putative, expressed
LOC_Os07g26630	1.0688	0.000927408	aquaporin protein, putative, expressed
LOC_Os07g26660	1.10773	1.07967e-05	aquaporin protein, putative, expressed
LOC_Os07g26850	-1.46096	0.0101705	retrotransposon protein, putative, unclassified, expressed
LOC_Os07g26860	3.69949	6.09445e-17	expressed protein
LOC_Os07g26940	-1.2549	3.16607e-56	ORM1, putative, expressed
LOC_Os07g27300	-1.74746	3.44711e-10	RNA-binding protein Luc7-like, putative, expressed
LOC_Os07g27390	1.28529	4.17273e-05	retrotransposon protein, putative, unclassified, expressed
LOC_Os07g27630	2.50374	1.29335e-07	expressed protein
LOC_Os07g27670	2.01772	0.00107364	WRKY115, expressed
LOC_Os07g27960	1.151	2.70964e-05	thioesterase family protein, putative, expressed
LOC_Os07g28210	3.66768	5.81882e-12	retrotransposon protein, putative, unclassified, expressed
LOC_Os07g28610	2.43346	5.20903e-12	expressed protein
LOC_Os07g28614	1.22263	7.74326e-06	expressed protein
LOC_Os07g28890	1.48614	0.000380048	ethylene-responsive protein related, putative, expressed
LOC_Os07g28920	1.93617	0.00414647	expressed protein
LOC_Os07g29170	1.42452	0.00365454	transposon protein, putative, CACTA, En/Spm sub-class, expressed
LOC_Os07g29200	1.96787	0.00583158	mycolic acid methyl transferase, putative, expressed
LOC_Os07g29220	1.05838	0.000166917	Cyclopropane-fatty-acyl-phospholipid synthase, putative, expressed
LOC_Os07g29224	1.21842	0.000163798	expressed protein
LOC_Os07g29240	3.33458	9.46784e-25	expressed protein
LOC_Os07g29330	1.14774	3.2829e-06	serine/threonine-protein kinase CTR1, putative, expressed
LOC_Os07g29380	1.34504	1.2816e-11	expressed protein
LOC_Os07g29410	2.49156	1.9664e-19	thioredoxin, putative, expressed
LOC_Os07g29500	-1.83715	0.0143833	retrotransposon protein, putative, unclassified, expressed
LOC_Os07g29950	2.63502	3.53315e-05	expressed protein
LOC_Os07g30670	3.56751	1.52987e-31	2Fe-2S iron-sulfur cluster binding domain containing protein, expressed
LOC_Os07g30690	1.29818	0.00322599	indole-3-acetate beta-glucosyltransferase, putative, expressed
LOC_Os07g30760	3.18946	4.41554e-53	UDP-glucoronosyl and UDP-glucosyl transferase domain containing protein, expressed
LOC_Os07g30860	-1.26247	3.66725e-09	expressed protein
LOC_Os07g30960	3.02744	1.43975e-30	monooxygenase, putative, expressed
LOC_Os07g31500	2.67004	1.3625e-63	leucine-rich repeat receptor protein kinase EXS precursor, putative, expressed
LOC_Os07g31530	-1.11781	0.0016048	retrotransposon protein, putative, unclassified, expressed
LOC_Os07g31570	-1.33448	0.0133753	hypothetical protein
LOC_Os07g31610	1.8388	1.99126e-07	peroxidase precursor, putative, expressed
LOC_Os07g31884	3.21672	1.12439e-77	MATE efflux family protein, putative, expressed
LOC_Os07g32010	4.00189	1.47304e-22	UDP-glucoronosyl and UDP-glucosyl transferase domain containing protein, expressed
LOC_Os07g32080	2.2868	8.33659e-05	transcription initiation factor IIB, putative, expressed
LOC_Os07g32170	3.20249	3.87533e-11	OsSPL13 - SBP-box gene family member, expressed
LOC_Os07g32406	2.9092	1.95312e-35	expressed protein
LOC_Os07g32510	1.78382	3.22609e-22	dof zinc finger domain containing protein, putative, expressed
LOC_Os07g32660	1.98659	3.46713e-15	monocopper oxidase, putative, expressed
LOC_Os07g32680	2.63152	1.78481e-08	retrotransposon protein, putative, unclassified, expressed
LOC_Os07g32880	1.88884	1.13167e-15	ATP synthase gamma chain, putative, expressed
LOC_Os07g33120	1.92475	0.00415767	expressed protein
LOC_Os07g33224	1.26442	0.000566699	BNR/Asp-box repeat family protein, putative, expressed
LOC_Os07g33280	1.90757	0.015846	expressed protein
LOC_Os07g33290	4.973	9.05225e-12	hypothetical protein
LOC_Os07g33350	2.29523	1.17302e-22	hsp20/alpha crystallin family protein, putative, expressed
LOC_Os07g33390	1.78771	0.000371163	BCS1 protein, putative, expressed
LOC_Os07g33450	-1.16567	1.1623e-11	retrotransposon protein, putative, unclassified, expressed
LOC_Os07g33480	3.56661	7.10374e-14	cytochrome P450 domain containing protein, expressed
LOC_Os07g33620	2.06483	0.00126492	cytochrome P450 domain containing protein, expressed
LOC_Os07g33660	2.12698	6.91681e-46	expressed protein
LOC_Os07g33860	1.28954	0.00394967	60S ribosomal protein L44, putative, expressed
LOC_Os07g34070	1.54751	4.48653e-10	auxin-induced protein 5NG4, putative, expressed
LOC_Os07g34110	2.04503	2.15942e-10	integral membrane protein DUF6 containing protein, expressed
LOC_Os07g34180	1.92561	6.08909e-07	expressed protein
LOC_Os07g34220	2.58722	7.02373e-07	expressed protein
LOC_Os07g34260	4.18215	1.64039e-12	chalcone and stilbene synthases, putative, expressed
LOC_Os07g34280	4.45483	3.77733e-10	CXE carboxylesterase, putative, expressed
LOC_Os07g34520	1.36275	0.00154529	isocitrate lyase, putative, expressed
LOC_Os07g34570	2.57475	1.648e-20	FAD dependent oxidoreductase domain containing protein, expressed
LOC_Os07g34580	1.13256	1.35016e-20	glycosyl hydrolases family 16, putative, expressed
LOC_Os07g34640	1.40714	3.8127e-07	pyruvate Pi dikinase regulatory protein, putative, expressed
LOC_Os07g34710	3.55755	2.42895e-10	peroxidase precursor, putative, expressed
LOC_Os07g34720	2.67109	7.63119e-07	harpin-induced protein 1 domain containing protein, expressed
LOC_Os07g34830	2.62521	2.21831e-06	ankyrin repeat family protein, putative, expressed
LOC_Os07g35004	2.65283	7.53206e-08	TKL_IRAK_DUF26-la.4 - DUF26 kinases have homology to DUF26 containing loci, expressed
LOC_Os07g35140	3.36167	1.45987e-11	receptor-like serine-threonine protein kinase, putative, expressed
LOC_Os07g35260	1.58126	4.03493e-07	TKL_IRAK_DUF26-lc.9 - DUF26 kinases have homology to DUF26 containing loci, expressed
LOC_Os07g35300	1.3632	0.00560791	TKL_IRAK_DUF26-lc.11 - DUF26 kinases have homology to DUF26 containing loci, expressed
LOC_Os07g35350	2.47012	6.5424e-05	glucan endo-1,3-beta-glucosidase precursor, putative, expressed
LOC_Os07g35390	2.71105	7.54747e-05	TKL_IRAK_DUF26-lc.17 - DUF26 kinases have homology to DUF26 containing loci, expressed
LOC_Os07g35410	2.48185	0.000550548	TKL_IRAK_DUF26-lc.18 - DUF26 kinases have homology to DUF26 containing loci, expressed
LOC_Os07g35480	2.93621	2.86997e-07	glucan endo-1,3-beta-glucosidase precursor, putative, expressed
LOC_Os07g35510	2.7422	6.54417e-05	glucan endo-1,3-beta-glucosidase precursor, putative, expressed
LOC_Os07g35560	2.68327	1.30076e-09	glucan endo-1,3-beta-glucosidase precursor, putative, expressed
LOC_Os07g35580	1.0208	1.09178e-17	TKL_IRAK_DUF26-lc.20 - DUF26 kinases have homology to DUF26 containing loci, expressed
LOC_Os07g35610	1.16054	0.0120459	kelch repeat-containing protein, putative, expressed
LOC_Os07g35620	1.08906	4.83872e-06	expressed protein
LOC_Os07g35680	2.78131	3.39484e-13	TKL_IRAK_DUF26-lc22 - DUF26 kinases have homology to DUF26 containing loci, expressed
LOC_Os07g35700	2.30817	0.00469069	TKL_IRAK_DUF26-lc.4 - DUF26 kinases have homology to DUF26 containing loci, expressed
LOC_Os07g35740	2.01479	0.00959411	TKL_IRAK_DUF26-ld.2 - DUF26 kinases have homology to DUF26 containing loci, expressed
LOC_Os07g35750	1.59981	0.0165076	TKL_IRAK_DUF26-ld.3 - DUF26 kinases have homology to DUF26 containing loci, expressed
LOC_Os07g36210	1.32097	0.016067	expressed protein
LOC_Os07g36230	1.9282	1.3537e-20	BTBN15 - Bric-a-Brac, Tramtrack, Broad Complex BTB domain with non-phototropic hypocotyl 3 NPH3 and coiled-coil domains, expressed
LOC_Os07g36250	1.40131	0.00733907	peptide chain release factor protein, putative, expressed
LOC_Os07g36320	1.08325	1.78475e-07	OsFBX244 - F-box domain containing protein, expressed
LOC_Os07g36390	1.37694	0.000917731	PPR repeat containing protein, expressed
LOC_Os07g36430	2.12596	0.000357524	expressed protein
LOC_Os07g36544	3.9797	5.19848e-14	serine/threonine-protein kinase receptor precursor, putative, expressed
LOC_Os07g36610	-1.22578	1.56097e-34	CSLF9 - cellulose synthase-like family F
LOC_Os07g36690	1.2563	0.00801671	CSLF2 - cellulose synthase-like family F
LOC_Os07g36810	1.21144	0.0111605	expressed protein
LOC_Os07g36840	-1.13126	0.00213609	OsFBX251 - F-box domain containing protein, expressed
LOC_Os07g37030	3.75421	8.34217e-105	cytochrome b6-f complex iron-sulfur subunit, chloroplast precursor, putative, expressed
LOC_Os07g37130	1.94566	0.00445271	FUR1, putative, expressed
LOC_Os07g37150	1.18897	0.00220694	expressed protein
LOC_Os07g37240	3.00332	1.24418e-41	chlorophyll A-B binding protein, putative, expressed
LOC_Os07g37280	2.47909	5.67624e-07	hypothetical protein
LOC_Os07g37290	2.04578	0.000391026	expressed protein
LOC_Os07g37310	2.35951	1.53154e-26	uncharacterized secreted protein, putative, expressed
LOC_Os07g37320	3.59183	4.89345e-45	transporter family protein, putative, expressed
LOC_Os07g37330	1.5196	0.00685403	hypothetical protein
LOC_Os07g37410	1.70823	6.33421e-34	expressed protein
LOC_Os07g37454	1.42721	1.46008e-30	urate anion exchanger, putative, expressed
LOC_Os07g37480	2.15986	8.6453e-11	expressed protein
LOC_Os07g37490	4.08339	3.80393e-14	expressed protein
LOC_Os07g37530	2.35709	0.000480074	organic cation transporter-related, putative, expressed
LOC_Os07g37550	3.54294	3.36532e-47	chlorophyll A-B binding protein, putative, expressed
LOC_Os07g37690	1.12703	1.87515e-12	UDP-glucoronosyl and UDP-glucosyl transferase domain containing protein, expressed
LOC_Os07g37850	2.5079	7.49735e-19	expressed protein
LOC_Os07g37920	1.9138	0.000809585	no apical meristem protein, putative, expressed
LOC_Os07g38000	1.55328	1.99818e-09	cytochrome c, putative, expressed
LOC_Os07g38030	1.13214	1.78833e-07	GRAS family transcription factor domain containing protein, expressed
LOC_Os07g38050	1.52243	0.00653259	expressed protein
LOC_Os07g38130	1.41495	1.13911e-08	polygalacturonase inhibitor 1 precursor, putative, expressed
LOC_Os07g38150	2.49972	3.44686e-05	expressed protein
LOC_Os07g38190	2.38143	0.00308892	expressed protein
LOC_Os07g38200	4.40674	4.74171e-12	retrotransposon, putative, centromere-specific
LOC_Os07g38230	1.41048	4.88963e-07	expressed protein
LOC_Os07g38440	1.45959	3.27996e-07	uncharacterized 50.6 kDa protein in the 5region of gyrA and gyrB, putative, expressed
LOC_Os07g38550	1.25154	0.00483307	expressed protein
LOC_Os07g38640	-1.82303	1.18094e-24	inactive receptor kinase At2g26730 precursor, putative, expressed
LOC_Os07g38660	2.39011	2.67134e-05	ubiquitin-like protein SMT3, putative, expressed
LOC_Os07g38800	1.57808	0.0132405	lectin-like receptor kinase, putative, expressed
LOC_Os07g38810	5.6512	1.34251e-28	lectin receptor-type protein kinase, putative, expressed
LOC_Os07g38900	2.77116	2.54401e-06	expressed protein
LOC_Os07g38910	-1.29998	5.74154e-22	histidine kinase, putative, expressed
LOC_Os07g38960	2.88728	5.65975e-40	chlorophyll A-B binding protein, putative, expressed
LOC_Os07g39000	-1.0397	0.000437832	expressed protein
LOC_Os07g39020	3.41953	6.6129e-37	OsSub53 - Putative Subtilisin homologue, expressed
LOC_Os07g39114	1.85043	0.00239838	expressed protein
LOC_Os07g39190	2.79634	0.000433507	expressed protein
LOC_Os07g39320	1.56787	0.000328777	homeobox domain containing protein, expressed
LOC_Os07g39350	1.4677	1.71755e-05	transporter family protein, putative, expressed
LOC_Os07g39550	-1.14267	0.000127471	expressed protein
LOC_Os07g39570	1.43372	1.23636e-06	expressed protein
LOC_Os07g39620	1.699	7.77514e-52	C2 domain containing protein, putative, expressed
LOC_Os07g39720	1.94698	0.00587104	expressed protein
LOC_Os07g39810	1.02009	0.00193961	lipase class 3 family protein, putative, expressed
LOC_Os07g39860	2.28203	5.86517e-22	expressed protein
LOC_Os07g39920	-1.02761	3.13645e-11	formin, putative, expressed
LOC_Os07g39960	1.31567	1.04584e-05	ZOS7-07 - C2H2 zinc finger protein, expressed
LOC_Os07g39970	2.07219	5.94945e-07	ZOS7-08 - C2H2 zinc finger protein, expressed
LOC_Os07g40000	3.21356	7.61544e-56	DUF260 domain containing protein, putative, expressed
LOC_Os07g40140	1.71342	4.47969e-08	expressed protein
LOC_Os07g40160	-1.37267	2.77201e-07	expressed protein
LOC_Os07g40240	-1.08169	1.41114e-17	GASR9 - Gibberellin-regulated GASA/GAST/Snakin family protein precursor, expressed
LOC_Os07g40290	1.75111	6.87869e-31	OsGH3.8 - Probable indole-3-acetic acid-amido synthetase, expressed
LOC_Os07g40300	1.86229	0.0192542	ZOS7-10 - C2H2 zinc finger protein, expressed
LOC_Os07g40434	-1.93218	0.00103478	retrotransposon protein, putative, unclassified, expressed
LOC_Os07g40660	1.00502	0.0079735	expressed protein
LOC_Os07g40670	2.45041	1.39678e-13	expressed protein
LOC_Os07g40690	4.02924	6.87657e-08	NAD dependent epimerase/dehydratase family protein, putative, expressed
LOC_Os07g41080	1.39026	3.07367e-14	hydrolase, alpha/beta fold family domain containing protein, expressed
LOC_Os07g41220	1.08392	3.74007e-08	peptidase aspartic family protein, putative, expressed
LOC_Os07g41230	3.16689	1.25346e-27	esterase, putative, expressed
LOC_Os07g41250	1.53742	1.36628e-07	peptide transporter PTR2, putative, expressed
LOC_Os07g41370	1.90368	7.47672e-08	OsMADS18 - MADS-box family gene with MIKCc type-box, expressed
LOC_Os07g41410	1.2521	1.00584e-05	EGG APPARATUS-1, putative, expressed
LOC_Os07g41630	2.06684	4.96413e-12	expressed protein
LOC_Os07g41810	1.2009	4.14092e-08	stress responsive A/B Barrel domain containing protein, expressed
LOC_Os07g41830	2.01249	2.61642e-09	expressed protein
LOC_Os07g42160	-1.17134	1.14153e-12	HD domain containing protein, putative, expressed
LOC_Os07g42324	2.52405	1.13169e-12	expressed protein
LOC_Os07g42370	1.34698	2.71645e-31	zinc-finger protein, putative, expressed
LOC_Os07g42410	-1.08531	1.68416e-14	expressed protein
LOC_Os07g42510	4.12134	6.18202e-13	AP2 domain containing protein, expressed
LOC_Os07g42520	3.50644	2.43553e-36	dirigent, putative, expressed
LOC_Os07g42560	-2.15497	2.24063e-09	expressed protein
LOC_Os07g42590	1.8537	1.06658e-10	OsFBX258 - F-box domain containing protein, expressed
LOC_Os07g42700	1.61278	9.57641e-05	paramyosin, putative, expressed
LOC_Os07g42740	2.19971	8.48801e-07	DUF1645 domain containing protein, putative, expressed
LOC_Os07g42834	1.23911	0.00924552	retrotransposon protein, putative, unclassified, expressed
LOC_Os07g42885	1.04704	6.58727e-08	retrotransposon protein, putative, Ty1-copia subclass, expressed
LOC_Os07g42895	1.54629	6.07645e-07	expressed protein
LOC_Os07g42910	1.48758	0.000426658	cytochrome c oxidase subunit, putative, expressed
LOC_Os07g43200	2.15992	0.00252878	retrotransposon protein, putative, LINE subclass, expressed
LOC_Os07g43260	-1.00098	1.57093e-10	SKP1-like protein 1B, putative, expressed
LOC_Os07g43290	1.62361	5.0806e-17	LTPL56 - Protease inhibitor/seed storage/LTP family protein precursor, expressed
LOC_Os07g43370	2.6349	1.43949e-06	amine oxidase family protein, putative, expressed
LOC_Os07g43560	1.7542	0.00840493	TKL_IRAK_DUF26-lc.24 - DUF26 kinases have homology to DUF26 containing loci, expressed
LOC_Os07g43600	1.644	0.00433823	ribonuclease T2 family domain containing protein, expressed
LOC_Os07g43700	2.38658	7.49885e-08	lactate/malate dehydrogenase, putative, expressed
LOC_Os07g43740	-1.62278	4.30769e-18	zinc finger, C3HC4 type domain containing protein, expressed
LOC_Os07g43770	1.03318	0.00975946	expressed protein
LOC_Os07g43800	1.61361	4.01498e-06	EF hand family protein, putative, expressed
LOC_Os07g43820	2.08271	2.40899e-11	glycosyl hydrolase, putative, expressed
LOC_Os07g43910	1.7641	0.00219427	hypothetical protein
LOC_Os07g43970	1.2436	0.00311446	calmodulin-binding protein, putative, expressed
LOC_Os07g44010	3.53425	7.58602e-14	expressed protein
LOC_Os07g44020	2.05977	0.00448987	SNARE associated Golgi protein, putative, expressed
LOC_Os07g44060	1.7099	6.85539e-31	haloacid dehalogenase-like hydrolase family protein, putative, expressed
LOC_Os07g44070	-1.11669	1.25562e-54	pectinacetylesterase domain containing protein, expressed
LOC_Os07g44090	2.75667	4.33757e-12	myb-related protein Hv33, putative, expressed
LOC_Os07g44100	1.28927	6.63022e-05	expressed protein
LOC_Os07g44130	2.10401	0.00359046	cytochrome P450 72A1, putative, expressed
LOC_Os07g44140	1.89457	9.38969e-09	cytochrome P450 72A1, putative, expressed
LOC_Os07g44160	3.23071	1.28389e-39	retrotransposon protein, putative, unclassified, expressed
LOC_Os07g44180	1.70757	1.25602e-23	OsRCI2-10 - Hydrophobic protein LTI6A, expressed
LOC_Os07g44280	2.54499	0.000212953	dirigent, putative, expressed
LOC_Os07g44410	2.30612	4.58217e-49	WD40-like Beta Propeller Repeat family protein, expressed
LOC_Os07g44440	1.69434	0.00869453	peroxiredoxin, putative, expressed
LOC_Os07g44580	2.49179	6.18526e-06	photoreceptor-interacting protein-like, putative, expressed
LOC_Os07g44600	-1.40337	4.40168e-05	peroxidase, putative, expressed
LOC_Os07g44780	1.11399	0.00465316	GDSL-like lipase/acylhydrolase, putative, expressed
LOC_Os07g44830	2.27341	1.70382e-08	proline-rich family protein, putative, expressed
LOC_Os07g44840	-1.03657	3.68868e-10	bacterial transferase hexapeptide domain containing protein, expressed
LOC_Os07g44960	1.91832	9.52034e-08	nodulation protein-related, putative, expressed
LOC_Os07g45180	1.48526	0.000958261	transposon protein, putative, unclassified, expressed
LOC_Os07g45290	1.39685	0.000660915	cytochrome P450 72A1, putative, expressed
LOC_Os07g45570	1.64106	1.26944e-08	expressed protein
LOC_Os07g45780	1.56109	0.0058919	expressed protein
LOC_Os07g45790	1.15688	0.00796114	expressed protein
LOC_Os07g46070	2.22386	0.0048056	expressed protein
LOC_Os07g46210	1.13777	0.000660489	LTPL2 - Protease inhibitor/seed storage/LTP family protein precursor, expressed
LOC_Os07g46280	1.11872	0.000667907	Os7bglu26 - beta-mannosidase/glucosidase/exoglucanase, expressed
LOC_Os07g46340	1.23499	1.09337e-07	methyltransferase, putative, expressed
LOC_Os07g46350	1.08763	0.000183216	OsSCP40 - Putative Serine Carboxypeptidase homologue, expressed
LOC_Os07g46360	3.23171	1.09441e-20	glyoxalase family protein, putative, expressed
LOC_Os07g46550	-1.5764	5.91858e-05	annexin, putative, expressed
LOC_Os07g46560	-1.08085	1.15225e-13	seven in absentia protein family domain containing protein, expressed
LOC_Os07g46630	2.19803	1.01438e-08	AMP deaminase, putative, expressed
LOC_Os07g46800	1.68085	0.000275294	expressed protein
LOC_Os07g46840	2.4249	1.40699e-15	oxidoreductase, short chain dehydrogenase/reductase family domain containing protein, expressed
LOC_Os07g46846	2.93053	4.06854e-05	sex determination protein tasselseed-2, putative, expressed
LOC_Os07g46852	4.02467	5.93148e-19	sex determination protein tasselseed-2, putative, expressed
LOC_Os07g46910	1.91982	0.0053938	sex determination protein tasselseed-2, putative, expressed
LOC_Os07g46920	4.55535	8.58589e-13	sex determination protein tasselseed-2, putative, expressed
LOC_Os07g46930	1.93885	0.0157495	sex determination protein tasselseed-2, putative, expressed
LOC_Os07g46940	3.05854	4.52735e-06	sex determination protein tasselseed-2, putative, expressed
LOC_Os07g47120	1.29322	9.9122e-18	beta-amylase, putative, expressed
LOC_Os07g47130	1.70651	0.000198365	OCL5 protein, putative, expressed
LOC_Os07g47140	1.37246	0.001145	CCT/B-box zinc finger protein, putative, expressed
LOC_Os07g47160	1.00132	0.00183441	OsFBX259 - F-box domain containing protein, expressed
LOC_Os07g47250	1.25293	0.000819795	lipase precursor, putative, expressed
LOC_Os07g47270	-1.10393	9.36773e-08	protein kinase APK1B, chloroplast precursor, putative, expressed
LOC_Os07g47300	1.36344	0.000209252	spo0B-associated GTP-binding protein, putative, expressed
LOC_Os07g47370	1.09514	8.36762e-06	pentatricopeptide, putative, expressed
LOC_Os07g47400	2.31296	4.06833e-14	SRC2 protein, putative, expressed
LOC_Os07g47410	1.97839	0.0125789	WD40-like domain containing protein, putative, expressed
LOC_Os07g47480	1.31532	9.20701e-08	heavy metal-associated domain containing protein, expressed
LOC_Os07g47640	2.64444	2.30687e-13	ultraviolet-B-repressible protein, putative, expressed
LOC_Os07g47660	2.03131	0.0116872	expressed protein
LOC_Os07g47670	1.57464	1.27758e-41	hypoxia-responsive family protein, putative, expressed
LOC_Os07g47700	3.09587	3.30936e-41	NAD dependent epimerase/dehydratase family domain containing protein, expressed
LOC_Os07g47790	3.09508	6.81638e-76	AP2 domain containing protein, expressed
LOC_Os07g47990	2.86169	2.82444e-11	peroxidase precursor, putative, expressed
LOC_Os07g48000	8.69915	5.66855e-39	retrotransposon protein, putative, unclassified, expressed
LOC_Os07g48020	-1.04027	0.00139258	peroxidase precursor, putative, expressed
LOC_Os07g48030	3.13927	7.99043e-31	peroxidase precursor, putative, expressed
LOC_Os07g48060	1.95547	0.0104162	peroxidase precursor, putative, expressed
LOC_Os07g48080	1.18502	0.0138185	expressed protein
LOC_Os07g48150	2.30533	0.000586882	DUF623 domain containing protein, expressed
LOC_Os07g48190	1.32395	4.29777e-10	expressed protein
LOC_Os07g48200	1.33709	2.21197e-16	B3 DNA binding domain containing protein, putative, expressed
LOC_Os07g48340	2.13334	8.38713e-19	OsCML24 - Calmodulin-related calcium sensor protein, expressed
LOC_Os07g48390	3.25825	9.94147e-06	proline-rich protein, putative, expressed
LOC_Os07g48450	1.31503	4.13549e-08	no apical meristem protein, putative, expressed
LOC_Os07g48470	2.16437	0.00770206	retrotransposon protein, putative, unclassified, expressed
LOC_Os07g48510	1.91297	2.37259e-55	thioredoxin, putative, expressed
LOC_Os07g48550	3.04388	2.82776e-56	no apical meristem protein, putative, expressed
LOC_Os07g48560	1.12722	0.00807288	homeobox domain containing protein, expressed
LOC_Os07g48610	3.43569	9.52725e-10	hydrolase, alpha/beta fold family domain containing protein, expressed
LOC_Os07g48630	2.95446	4.58265e-67	ethylene-insensitive 3, putative, expressed
LOC_Os07g48650	-2.24453	8.05047e-29	OsSub54 - Putative Subtilisin homologue, expressed
LOC_Os07g48690	1.56125	1.41956e-07	DUF630/DUF632 domains containing protein, putative, expressed
LOC_Os07g48710	1.99159	8.04111e-07	VQ domain containing protein, putative, expressed
LOC_Os07g48730	-1.34366	4.23842e-05	tyrosine protein kinase domain containing protein, putative, expressed
LOC_Os07g48910	2.7043	1.67765e-113	retrotransposon protein, putative, unclassified, expressed
LOC_Os07g48980	1.13497	3.21975e-06	nicotianamine synthase, putative, expressed
LOC_Os07g49000	-1.50741	7.43872e-82	DNAJ heat shock N-terminal domain-containing protein, putative, expressed
LOC_Os07g49070	-1.09194	0.00114692	expressed protein
LOC_Os07g49080	2.35764	2.03537e-05	COBRA-like protein 7 precursor, putative, expressed
LOC_Os07g49090	2.89286	5.23998e-07	WD-40 repeat family protein, putative, expressed
LOC_Os07g49120	1.32039	9.10349e-19	sex determination protein tasselseed-2, putative, expressed
LOC_Os07g49240	1.52443	5.99931e-05	MRH1, putative, expressed
LOC_Os07g49280	1.26694	1.51094e-10	PMR5, putative, expressed
LOC_Os08g01080	1.08302	4.44091e-06	expressed protein
LOC_Os08g01100	-1.67965	3.74964e-42	HMG1/2, putative, expressed
LOC_Os08g01120	1.43887	2.39319e-09	sulfate transporter, putative, expressed
LOC_Os08g01150	2.9801	2.71553e-36	DTA2, putative, expressed
LOC_Os08g01170	2.20047	4.49702e-17	acetyltransferase, GNAT family, putative, expressed
LOC_Os08g01210	1.91817	0.0188568	harpin-induced protein 1 domain containing protein, expressed
LOC_Os08g01220	2.33396	4.43892e-27	harpin-induced protein 1 domain containing protein, expressed
LOC_Os08g01270	1.03396	0.00017869	protein kinase family protein, putative, expressed
LOC_Os08g01290	1.9331	3.0439e-12	OsFBT12 - F-box and tubby domain containing protein, expressed
LOC_Os08g01380	2.98202	9.4089e-33	2Fe-2S iron-sulfur cluster binding domain containing protein, expressed
LOC_Os08g01400	1.99241	0.00201646	expressed protein
LOC_Os08g01530	1.56027	1.33757e-12	expressed protein
LOC_Os08g01550	1.43419	0.001132	expressed protein
LOC_Os08g01570	1.22824	3.72186e-09	retrotransposon protein, putative, unclassified, expressed
LOC_Os08g01670	1.24938	2.58411e-05	invertase/pectin methylesterase inhibitor family protein, putative, expressed
LOC_Os08g01830	2.27349	2.90893e-06	TKL_IRAK_CR4L.6 - The CR4L subfamily has homology with Crinkly4, expressed
LOC_Os08g01910	2.19402	6.09642e-09	expressed protein
LOC_Os08g02140	-1.0226	1.27799e-16	STIP1 homology and U box-containing protein 1, putative, expressed
LOC_Os08g02160	2.42263	0.00140967	no apical meristem protein, putative, expressed
LOC_Os08g02180	1.88732	2.17212e-26	expressed protein
LOC_Os08g02230	3.62887	3.77376e-08	FAD-binding and arabino-lactone oxidase domains containing protein, putative, expressed
LOC_Os08g02354	-1.10357	0.00185095	expressed protein
LOC_Os08g02630	3.19108	5.15147e-38	photosystem II core complex proteins psbY, chloroplast precursor, putative, expressed
LOC_Os08g02700	1.54723	0.00340144	fructose-bisphospate aldolase isozyme, putative, expressed
LOC_Os08g02990	2.90618	5.26505e-08	retrotransposon protein, putative, unclassified, expressed
LOC_Os08g02996	3.51938	1.98955e-19	receptor-like kinase, putative, expressed
LOC_Os08g03020	2.059	0.0042887	lectin-like receptor kinase 1, putative, expressed
LOC_Os08g03200	6.12042	6.42888e-30	retrotransposon protein, putative, unclassified, expressed
LOC_Os08g03300	-2.02904	0.00259763	OsFBDUF40 - F-box and DUF domain containing protein, expressed
LOC_Os08g03420	1.61648	2.01544e-25	kelch repeat protein, putative, expressed
LOC_Os08g03630	1.9597	0.000533895	acyl-activating enzyme 14, putative, expressed
LOC_Os08g03682	1.08894	0.00438824	cytochrome P450, putative, expressed
LOC_Os08g04130	1.2997	8.02655e-25	copine-6, putative, expressed
LOC_Os08g04210	1.0647	8.25664e-05	cysteine-rich repeat secretory protein 55 precursor, putative, expressed
LOC_Os08g04310	1.97669	0.00429067	plastocyanin-like domain containing protein, putative, expressed
LOC_Os08g04490	2.61975	2.0059e-07	expressed protein
LOC_Os08g04530	3.57566	1.38855e-33	expressed protein
LOC_Os08g04580	3.51603	1.95908e-06	csAtPR5, putative, expressed
LOC_Os08g04700	1.09728	0.016252	expressed protein
LOC_Os08g04800	1.54817	0.00225313	triacylglycerol lipase like protein, putative, expressed
LOC_Os08g04890	1.17957	0.000199079	OsCML32 - Calmodulin-related calcium sensor protein, expressed
LOC_Os08g05020	2.0802	1.87304e-15	expressed protein
LOC_Os08g05290	1.47633	4.45711e-12	receptor-like protein kinase 5 precursor, putative, expressed
LOC_Os08g05420	2.00675	0.00896603	transposon protein, putative, CACTA, En/Spm sub-class, expressed
LOC_Os08g05560	-1.0796	1.30462e-19	zinc finger, C3HC4 type domain containing protein, expressed
LOC_Os08g05720	1.42847	2.30906e-11	integral membrane protein, putative, expressed
LOC_Os08g05910	2.71207	1.19796e-24	peptide transporter PTR2, putative, expressed
LOC_Os08g05970	2.69747	0.000827684	expressed protein
LOC_Os08g05980	3.10505	0.000114704	expressed protein
LOC_Os08g06060	-1.20202	4.03332e-34	CGMC_MAPKCMGC_2_ERK.13 - CGMC includes CDA, MAPK, GSK3, and CLKC kinases, expressed
LOC_Os08g06100	3.308	3.4223e-51	O-methyltransferase, putative, expressed
LOC_Os08g06110	-1.49196	9.40451e-17	MYB family transcription factor, putative, expressed
LOC_Os08g06280	2.79635	3.15475e-75	LSD1 zinc finger domain containing protein, expressed
LOC_Os08g06530	3.14538	2.43851e-18	rubredoxin family protein, putative, expressed
LOC_Os08g06730	1.31547	0.00719045	expressed protein
LOC_Os08g07010	1.35708	8.89089e-06	ABC-2 type transporter domain containing protein, expressed
LOC_Os08g07060	2.97715	3.26372e-07	CRR6, putative, expressed
LOC_Os08g07240	1.16438	4.87518e-13	expressed protein
LOC_Os08g07330	4.05033	1.03826e-09	RGH1A, putative, expressed
LOC_Os08g07380	1.48149	0.0133172	retrotransposon protein, putative, unclassified, expressed
LOC_Os08g07390	1.25785	0.0031088	mla1, putative, expressed
LOC_Os08g07490	1.66249	4.39794e-05	expressed protein
LOC_Os08g07730	2.23978	0.00137748	transferase family protein, putative, expressed
LOC_Os08g07900	3.44899	7.46227e-06	retrotransposon protein, putative, LINE subclass, expressed
LOC_Os08g08090	2.83783	1.49308e-29	wound induced protein, putative, expressed
LOC_Os08g08100	1.37362	2.57673e-17	expressed protein
LOC_Os08g08250	2.03144	4.48852e-27	expressed protein
LOC_Os08g08420	1.56434	0.0195396	expressed protein
LOC_Os08g08430	2.98472	6.22679e-06	expressed protein
LOC_Os08g08440	2.63659	8.4947e-07	expressed protein
LOC_Os08g08700	1.06093	0.000878724	ubiquitin family protein, putative, expressed
LOC_Os08g08710	1.94938	0.00736554	expressed protein
LOC_Os08g08820	1.08655	2.21394e-09	homeobox and START domains containing protein, putative, expressed
LOC_Os08g08960	1.75402	7.12493e-10	Cupin domain containing protein, expressed
LOC_Os08g08970	2.68555	7.02834e-05	Cupin domain containing protein, expressed
LOC_Os08g09610	1.05477	3.61774e-05	expressed protein
LOC_Os08g09690	-1.19935	2.84469e-63	nuclear transcription factor Y subunit, putative, expressed
LOC_Os08g09820	2.61635	2.77353e-16	peptidase aspartic family protein, putative, expressed
LOC_Os08g10020	2.9514	9.0015e-30	photosystem II 10 kDa polypeptide, chloroplast precursor, putative, expressed
LOC_Os08g10100	1.77216	0.0116914	expressed protein
LOC_Os08g10260	2.14091	0.000459431	NBS-LRR disease resistance protein, putative, expressed
LOC_Os08g10310	2.30472	2.23422e-05	SHR5-receptor-like kinase, putative, expressed
LOC_Os08g10500	2.73883	1.12884e-13	expressed protein
LOC_Os08g10612	1.9741	3.69399e-07	expressed protein
LOC_Os08g10670	-1.44718	1.82038e-28	expressed protein
LOC_Os08g10870	-1.4682	8.13581e-06	hypothetical protein
LOC_Os08g11180	1.61679	0.00935677	retrotransposon protein, putative, unclassified, expressed
LOC_Os08g11190	1.125	0.00146934	retrotransposon protein, putative, unclassified, expressed
LOC_Os08g11450	1.7454	1.18961e-13	expressed protein
LOC_Os08g12490	-1.4155	0.0156592	retrotransposon protein, putative, unclassified, expressed
LOC_Os08g12720	2.17907	0.00597131	retrotransposon protein, putative, Ty3-gypsy subclass, expressed
LOC_Os08g12800	1.51378	5.69857e-08	glucan endo-1,3-beta-glucosidase precursor, putative, expressed
LOC_Os08g12950	2.34202	0.000246144	transposon protein, putative, Pong sub-class, expressed
LOC_Os08g13150	-1.52314	0.000646189	transposon protein, putative, CACTA, En/Spm sub-class, expressed
LOC_Os08g13270	1.70793	0.00369078	expressed protein
LOC_Os08g13330	-1.46963	0.000560337	retrotransposon protein, putative, Ty1-copia subclass, expressed
LOC_Os08g13400	2.31842	0.000219495	expressed protein
LOC_Os08g13430	1.96035	2.71646e-05	expressed protein
LOC_Os08g13570	2.84433	5.49708e-05	exo70 exocyst complex subunit family protein, putative, expressed
LOC_Os08g13795	1.99267	3.27836e-12	expressed protein
LOC_Os08g13840	1.35535	4.31164e-19	WRKY25, expressed
LOC_Os08g13870	2.34693	0.00422202	S-locus lectin protein kinase family protein, putative, expressed
LOC_Os08g14000	2.10068	1.19355e-10	retrotransposon protein, putative, Ty1-copia subclass, expressed
LOC_Os08g14070	2.56228	0.00052528	LYR motif containing protein, putative, expressed
LOC_Os08g14440	2.04918	3.0501e-25	uridylyltransferase-related, putative, expressed
LOC_Os08g14450	2.77296	7.61355e-07	RNA polymerase sigma factor, putative, expressed
LOC_Os08g14780	3.00581	3.03283e-15	expressed protein
LOC_Os08g15060	2.87434	0.000175398	ATP binding protein, putative, expressed
LOC_Os08g15220	2.07353	0.00287189	retrotransposon protein, putative, unclassified, expressed
LOC_Os08g15330	2.20236	0.000733015	anthocyanidin 3-O-glucosyltransferase, putative, expressed
LOC_Os08g15450	1.10811	0.0147107	nodulin, putative, expressed
LOC_Os08g15920	-1.11117	2.98708e-08	expressed protein
LOC_Os08g16610	-1.12802	1.88036e-09	Rad21 / Rec8 like protein, putative, expressed
LOC_Os08g16660	2.04578	9.70228e-33	aspartic proteinase nepenthesin precursor, putative, expressed
LOC_Os08g16710	-1.35834	2.66134e-21	OsFBX281 - F-box domain containing protein, expressed
LOC_Os08g16740	-1.77072	7.74599e-21	expressed protein
LOC_Os08g16810	2.79459	9.52844e-15	retrotransposon protein, putative, SINE subclass, expressed
LOC_Os08g16820	2.26318	3.40523e-10	retrotransposon protein, putative, SINE subclass, expressed
LOC_Os08g16830	2.3303	2.45927e-12	retrotransposon protein, putative, SINE subclass, expressed
LOC_Os08g17390	3.94292	1.77571e-25	expressed protein
LOC_Os08g17410	1.09561	7.93763e-08	BRASSINOSTEROID INSENSITIVE 1 precursor, putative, expressed
LOC_Os08g17430	1.43305	3.04104e-14	expressed protein
LOC_Os08g17500	4.75157	3.91506e-13	cinnamoyl-CoA reductase, putative, expressed
LOC_Os08g17510	1.45211	0.0157343	sulfotransferase domain containing protein, expressed
LOC_Os08g17630	-2.14628	0.0037497	expressed protein
LOC_Os08g17784	1.30877	5.7907e-16	purple acid phosphatase, putative, expressed
LOC_Os08g17820	1.08838	1.75929e-05	retrotransposon protein, putative, unclassified, expressed
LOC_Os08g19650	2.05745	3.56958e-07	homeobox protein knotted-1, putative, expressed
LOC_Os08g19980	1.04679	0.000692809	NBS-LRR disease resistance protein, putative, expressed
LOC_Os08g20220	-1.20619	0.000950601	retrotransposon protein, putative, unclassified, expressed
LOC_Os08g20486	-1.05397	0.000199635	transposon protein, putative, unclassified, expressed
LOC_Os08g20580	1.68249	7.2113e-14	ZOS8-04 - C2H2 zinc finger protein, expressed
LOC_Os08g22690	1.30153	0.000194619	retrotransposon, putative, centromere-specific, expressed
LOC_Os08g22980	-2.18945	0.00787854	retrotransposon protein, putative, Ty3-gypsy subclass
LOC_Os08g23210	-1.33334	4.83919e-08	retrotransposon protein, putative, unclassified, expressed
LOC_Os08g23520	2.72906	0.000128297	retrotransposon protein, putative, Ty3-gypsy subclass, expressed
LOC_Os08g23754	-1.13132	2.05196e-19	expressed protein
LOC_Os08g23870	1.29938	3.17179e-10	late embryogenesis abundant group 1, putative, expressed
LOC_Os08g24200	2.92854	9.26246e-05	expressed protein
LOC_Os08g24300	1.79979	0.017111	expressed protein
LOC_Os08g24880	1.54076	0.00736057	EDM2, putative, expressed
LOC_Os08g25070	2.04815	8.36543e-20	PME/invertase inhibitor, putative, expressed
LOC_Os08g25250	2.09932	8.12704e-06	retrotransposon protein, putative, unclassified, expressed
LOC_Os08g25270	2.10053	1.22277e-09	expressed protein
LOC_Os08g25380	1.40325	0.0130123	serine/threonine-protein kinase BRI1-like 1 precursor, putative, expressed
LOC_Os08g25720	1.15179	3.5561e-23	pyrophosphate--fructose 6-phosphate 1-phosphotransferase subunit alpha, putative, expressed
LOC_Os08g26200	1.63613	0.000389884	expressed protein
LOC_Os08g26230	2.87412	0.000358191	expressed protein
LOC_Os08g26820	3.62116	2.07353e-14	plant protein of unknown function domain containing protein, expressed
LOC_Os08g26840	2.2878	0.00233996	plant protein of unknown function domain containing protein, expressed
LOC_Os08g26850	2.45999	9.54439e-07	plant protein of unknown function domain containing protein, expressed
LOC_Os08g26880	2.57061	1.76339e-24	bZIP transcription factor domain containing protein, expressed
LOC_Os08g27010	2.83125	3.35527e-11	APE1, putative, expressed
LOC_Os08g27030	2.36451	1.03676e-07	lipid phosphatase protein, putative, expressed
LOC_Os08g27160	1.55576	0.000137514	expressed protein
LOC_Os08g27490	1.8807	0.0203237	expressed protein
LOC_Os08g27780	2.46944	2.06801e-06	OsWAK77 - OsWAK receptor-like cytoplasmic kinase OsWAK-RLCK, expressed
LOC_Os08g27980	2.34703	4.43429e-08	transposon protein, putative, CACTA, En/Spm sub-class, expressed
LOC_Os08g28300	-2.21681	4.29839e-09	expressed protein
LOC_Os08g28590	-1.8339	0.00321525	transposon protein, putative, CACTA, En/Spm sub-class
LOC_Os08g28670	1.34661	4.05308e-07	pathogenesis-related Bet v I family protein, putative, expressed
LOC_Os08g28710	2.34119	0.000592359	receptor protein kinase CRINKLY4 precursor, putative, expressed
LOC_Os08g28890	1.51426	4.30342e-09	protein kinase family protein, putative, expressed
LOC_Os08g29530	-1.15952	1.75105e-47	double-stranded RNA binding motif containing protein, expressed
LOC_Os08g29570	2.41749	8.3455e-07	pleiotropic drug resistance protein 3, putative, expressed
LOC_Os08g29660	3.21376	1.22269e-07	WRKY69, expressed
LOC_Os08g29854	1.06867	0.0118821	RGH1A, putative, expressed
LOC_Os08g30014	3.59538	6.21267e-06	expressed protein
LOC_Os08g30020	2.30848	1.29827e-08	membrane protein, putative, expressed
LOC_Os08g30080	1.69656	0.000133463	1-aminocyclopropane-1-carboxylate oxidase homolog 4, putative, expressed
LOC_Os08g30340	2.16986	0.00183476	PAS2, putative, expressed
LOC_Os08g30500	2.78869	3.39634e-06	expressed protein
LOC_Os08g30510	2.26473	3.22757e-05	expressed protein
LOC_Os08g30520	4.13861	2.99774e-16	plant protein of unknown function domain containing protein, expressed
LOC_Os08g30900	1.17236	0.000295173	YDG/SRA domain containing protein, expressed
LOC_Os08g30930	1.10526	1.85681e-16	expressed protein
LOC_Os08g31010	2.19088	0.00166222	retrotransposon protein, putative, unclassified, expressed
LOC_Os08g31090	1.54153	1.13213e-36	expressed protein
LOC_Os08g31120	1.48079	0.00140377	expressed protein
LOC_Os08g31250	1.54933	0.000611783	C1-like domain containing protein, expressed
LOC_Os08g31300	2.05275	0.00906217	hypothetical protein
LOC_Os08g31580	1.76246	9.7883e-54	ethylene-responsive transcription factor, putative, expressed
LOC_Os08g31660	2.83405	5.88806e-09	VQ domain containing protein, putative, expressed
LOC_Os08g31769	-1.15002	3.93235e-11	expressed protein
LOC_Os08g31850	1.75693	3.08095e-05	expressed protein
LOC_Os08g31860	1.57541	0.00180174	expressed protein
LOC_Os08g31870	1.79878	0.0123135	cell division cycle protein 48, putative, expressed
LOC_Os08g31980	1.10071	6.40696e-05	trehalose-6-phosphate synthase, putative, expressed
LOC_Os08g31990	2.49492	8.54605e-18	expressed protein
LOC_Os08g32060	1.2726	5.09434e-08	spotted leaf 11, putative, expressed
LOC_Os08g32070	2.50157	8.19344e-05	amino acid transporter, putative, expressed
LOC_Os08g32120	1.53933	7.7684e-07	expressed protein
LOC_Os08g32160	2.04689	2.78551e-42	oxidoreductase, 2OG-FeII oxygenase domain containing protein, putative, expressed
LOC_Os08g32360	-1.28953	7.31556e-20	expressed protein
LOC_Os08g32370	-1.7003	1.1112e-17	mucin-associated surface protein, putative, expressed
LOC_Os08g32410	-1.27865	0.0205124	expressed protein
LOC_Os08g32420	-2.45464	3.13035e-06	expressed protein
LOC_Os08g32430	-1.40828	0.00147469	expressed protein
LOC_Os08g32460	1.75486	0.0173092	expressed protein
LOC_Os08g32510	-1.99333	0.0163959	expressed protein
LOC_Os08g32520	3.27452	1.98292e-54	expressed protein
LOC_Os08g32540	1.8083	0.00809812	cyclin, putative, expressed
LOC_Os08g32730	-1.8745	0.00115126	retrotransposon protein, putative, unclassified
LOC_Os08g32930	2.40541	1.37911e-05	expressed protein
LOC_Os08g32960	3.46732	9.63045e-19	endonuclease/exonuclease/phosphatase family domain containing protein, expressed
LOC_Os08g32970	2.11052	7.22337e-06	annexin, putative, expressed
LOC_Os08g32990	2.9304	1.6131e-05	DNA-directed RNA polymerase subunit, putative, expressed
LOC_Os08g33020	2.88525	2.99908e-18	expressed protein
LOC_Os08g33050	1.51272	1.40487e-09	MYB family transcription factor, putative, expressed
LOC_Os08g33150	1.79711	0.00108159	MYB family transcription factor, putative, expressed
LOC_Os08g33210	2.90651	9.571e-16	expressed protein
LOC_Os08g33260	1.30277	0.0102881	expressed protein
LOC_Os08g33300	2.93374	4.46697e-07	cytochrome P450 72A1, putative, expressed
LOC_Os08g33430	1.79603	1.72101e-05	formin, putative, expressed
LOC_Os08g33670	1.95232	0.000188977	no apical meristem protein, putative, expressed
LOC_Os08g33710	1.84578	2.93223e-27	ribonuclease T2 family domain containing protein, expressed
LOC_Os08g33750	1.02529	1.09267e-13	myb-like DNA-binding domain containing protein, expressed
LOC_Os08g33800	2.23325	2.45231e-06	MYB family transcription factor, putative, expressed
LOC_Os08g33820	2.54488	6.62528e-23	chlorophyll A-B binding protein, putative, expressed
LOC_Os08g33860	1.91318	0.000125154	zinc finger, C3HC4 type, putative, expressed
LOC_Os08g34010	1.89699	3.1271e-49	ZF-HD protein dimerisation region containing protein, expressed
LOC_Os08g34020	1.45658	0.00241057	exostosin family domain containing protein, expressed
LOC_Os08g34210	1.35207	1.05333e-42	aldehyde dehydrogenase, putative, expressed
LOC_Os08g34380	1.16798	6.85197e-06	receptor-like kinase, putative, expressed
LOC_Os08g34390	1.25226	0.00566167	retrotransposon protein, putative, unclassified, expressed
LOC_Os08g34400	1.53441	7.23016e-05	expressed protein
LOC_Os08g34460	2.28411	5.49885e-07	tetraspanin family protein, putative, expressed
LOC_Os08g34510	2.51717	2.54699e-14	expressed protein
LOC_Os08g34550	1.22542	2.15468e-06	RING-H2 finger protein, putative, expressed
LOC_Os08g34680	1.92954	0.00336443	glycosyltransferase, putative, expressed
LOC_Os08g34700	1.41329	0.00213176	GDU1, putative, expressed
LOC_Os08g34720	1.14437	1.81657e-06	D-3-phosphoglycerate dehydrogenase, chloroplast precursor, putative, expressed
LOC_Os08g34800	1.24091	0.00890204	expressed protein
LOC_Os08g34870	2.31426	0.00360115	hypothetical protein
LOC_Os08g34890	1.2888	0.0208938	OsFBDUF46 - F-box and DUF domain containing protein, expressed
LOC_Os08g34900	1.10901	0.0121561	pectinesterase, putative, expressed
LOC_Os08g34984	3.32842	4.60489e-08	DUF581 domain containing protein, expressed
LOC_Os08g35060	1.59192	3.92659e-06	protein binding protein, putative, expressed
LOC_Os08g35190	1.22175	1.08731e-10	auxin-repressed protein, putative, expressed
LOC_Os08g35210	1.77289	1.05344e-07	ferric reductase, putative, expressed
LOC_Os08g35490	3.54144	1.09486e-06	ctr copper transporter family protein, putative, expressed
LOC_Os08g35520	1.49142	0.00187094	retrotransposon protein, putative, unclassified, expressed
LOC_Os08g35580	2.28932	0.00246038	expressed protein
LOC_Os08g35730	2.21706	2.11184e-05	expressed protein
LOC_Os08g35860	1.74167	5.09138e-37	cytokinin dehydrogenase precursor, putative, expressed
LOC_Os08g36040	2.1453	0.000464192	plant viral response family protein, putative, expressed
LOC_Os08g36220	1.45574	6.87914e-09	homeobox associated leucine zipper, putative, expressed
LOC_Os08g36250	2.35898	1.42677e-28	expressed protein
LOC_Os08g36310	2.26672	0.000109305	cytochrome P450, putative, expressed
LOC_Os08g36360	-1.04053	0.00233015	retrotransposon protein, putative, Ty1-copia subclass, expressed
LOC_Os08g36370	1.0021	2.58223e-06	expressed protein
LOC_Os08g36410	2.61597	2.17574e-13	ANTH domain containing protein, expressed
LOC_Os08g36480	1.54623	0.00891279	nitrate reductase, putative, expressed
LOC_Os08g36630	1.05589	1.38729e-06	bifunctional monodehydroascorbate reductase and carbonic anhydrasenectarin-3 precursor, putative, expressed
LOC_Os08g36820	1.43727	3.1292e-05	expressed protein
LOC_Os08g36910	3.8316	3.86713e-13	alpha-amylase precursor, putative, expressed
LOC_Os08g36920	1.87217	1.61745e-06	AP2 domain containing protein, expressed
LOC_Os08g36970	1.4941	0.0105942	expressed protein
LOC_Os08g37050	1.87375	6.1952e-06	gibberellin receptor GID1L2, putative, expressed
LOC_Os08g37080	5.72811	1.7508e-15	expressed protein
LOC_Os08g37300	2.03901	0.0105149	expressed protein
LOC_Os08g37345	3.58248	7.2975e-11	DNA binding protein, putative, expressed
LOC_Os08g37432	1.07809	0.00104017	MATE efflux family protein, putative, expressed
LOC_Os08g37470	3.4318	1.13656e-117	2-aminoethanethiol dioxygenase, putative, expressed
LOC_Os08g37660	3.64199	3.97974e-12	plastocyanin-like domain containing protein, putative, expressed
LOC_Os08g37670	1.73959	1.42901e-10	plastocyanin-like domain containing protein, putative, expressed
LOC_Os08g37690	1.04027	5.43672e-05	expressed protein
LOC_Os08g37850	-2.03656	0.00450164	transposon protein, putative, Pong sub-class, expressed
LOC_Os08g37970	2.29031	0.00352981	MYB family transcription factor, putative, expressed
LOC_Os08g38092	1.31833	0.0148382	abhydrolase domain-containing protein FAM108C1, putative, expressed
LOC_Os08g38220	1.3558	1.51388e-16	dof zinc finger domain containing protein, putative, expressed
LOC_Os08g38300	-1.01741	0.000260976	Core histone H2A/H2B/H3/H4 domain containing protein, putative, expressed
LOC_Os08g38370	-2.15774	1.58187e-15	zinc finger C-x8-C-x5-C-x3-H type family protein, expressed
LOC_Os08g38580	1.80724	3.02777e-05	harpin-induced protein 1 domain containing protein, expressed
LOC_Os08g38710	2.55839	6.71356e-33	uncharacterized glycosyltransferase, putative, expressed
LOC_Os08g38880	1.35946	1.0586e-15	WD-40 repeat family protein, putative, expressed
LOC_Os08g38900	2.6089	3.50867e-31	caffeoyl-CoA O-methyltransferase, putative, expressed
LOC_Os08g39100	1.06223	1.14916e-14	protein phosphatase 2C, putative, expressed
LOC_Os08g39140	-1.02437	6.42433e-22	heat shock protein, putative, expressed
LOC_Os08g39250	-1.36088	4.31735e-14	EDM2, putative, expressed
LOC_Os08g39290	2.45151	2.6846e-07	EF hand family protein, expressed
LOC_Os08g39300	4.03679	1.19866e-140	aminotransferase, putative, expressed
LOC_Os08g39320	2.26198	0.00444763	expressed protein
LOC_Os08g39330	2.06241	4.16912e-15	skin secretory protein xP2 precursor, putative, expressed
LOC_Os08g39350	-1.23825	1.3455e-20	glycerophosphoryl diester phosphodiesterase family protein, putative, expressed
LOC_Os08g39430	1.93516	2.14147e-33	thylakoid lumenal 19 kDa protein, chloroplast precursor, putative, expressed
LOC_Os08g39450	2.78448	6.41723e-109	AN1-like zinc finger domain containing protein, expressed
LOC_Os08g39460	1.36446	1.8535e-05	AGC_PVPK_like_CDK8.2 - ACG kinases include homologs to PKA, PKG and PKC, expressed
LOC_Os08g39560	-1.15952	4.49719e-06	OTU-like cysteine protease family protein, putative, expressed
LOC_Os08g39650	5.78672	7.4018e-17	retrotransposon protein, putative, unclassified, expressed
LOC_Os08g39660	1.58613	4.78985e-06	cytochrome P450, putative, expressed
LOC_Os08g39680	1.60147	2.19225e-06	expressed protein
LOC_Os08g39694	2.44309	9.70777e-25	cytochrome P450, putative, expressed
LOC_Os08g39730	1.69034	8.671e-07	cytochrome P450, putative, expressed
LOC_Os08g39740	1.05051	0.0207988	expressed protein
LOC_Os08g39810	-1.44947	9.70289e-21	retrotransposon protein, putative, unclassified, expressed
LOC_Os08g39850	1.97752	0.0147789	lipoxygenase, chloroplast precursor, putative, expressed
LOC_Os08g39860	3.79975	9.00783e-20	Os8bglu27 - beta-glucosidase homologue, similar to Os4bglu12 exoglucanase, expressed
LOC_Os08g39930	-1.1925	0.0155963	expressed protein
LOC_Os08g40030	-1.42391	0.00680779	CUP-SHAPED COTYLEDON3, putative, expressed
LOC_Os08g40150	1.36931	1.97667e-10	AT hook motif domain containing protein, expressed
LOC_Os08g40160	1.54159	1.70896e-07	thylakoid lumen protein, chloroplast precursor, putative, expressed
LOC_Os08g40280	1.78268	0.000101123	lectin-like protein kinase, putative, expressed
LOC_Os08g40540	-1.74648	2.70349e-18	expressed protein
LOC_Os08g40690	2.19079	3.50129e-15	glycosyl hydrolase, putative, expressed
LOC_Os08g40700	1.2544	0.000368896	retrotransposon protein, putative, unclassified, expressed
LOC_Os08g40740	2.76485	0.000408165	glycosyl hydrolase, putative, expressed
LOC_Os08g40919	1.36106	3.00571e-06	expressed protein
LOC_Os08g41020	1.90876	2.08279e-08	retrotransposon protein, putative, unclassified, expressed
LOC_Os08g41230	2.02963	0.0115954	BTB5 - Bric-a-Brac, Tramtrack, Broad Complex BTB domain, expressed
LOC_Os08g41290	2.371	1.01049e-23	AIR12, putative, expressed
LOC_Os08g41340	-1.01374	1.13023e-30	ras-related protein, putative, expressed
LOC_Os08g41360	-3.79898	9.85268e-08	expressed protein
LOC_Os08g41390	-1.2961	1.00592e-06	peptidyl-prolyl isomerase, putative, expressed
LOC_Os08g41430	1.40654	1.66535e-11	LRR receptor kinase, putative, expressed
LOC_Os08g41440	3.2179	6.19543e-158	UDP-glucuronate 4-epimerase, putative, expressed
LOC_Os08g41470	3.92765	8.29527e-13	proteophosphoglycan ppg4, putative, expressed
LOC_Os08g41590	2.23566	0.000214082	peptide transporter PTR2, putative, expressed
LOC_Os08g41730	-1.50172	1.7607e-10	peptidase, T1 family, putative, expressed
LOC_Os08g41750	2.05022	7.64563e-10	OsFBX303 - F-box domain containing protein, expressed
LOC_Os08g41780	1.40569	0.00352577	triacylglycerol lipase precursor, putative, expressed
LOC_Os08g41890	-1.83469	1.40251e-08	microtubule associated protein, putative, expressed
LOC_Os08g41950	2.56542	3.36528e-60	OsMADS7 - MADS-box family gene with MIKCc type-box, expressed
LOC_Os08g41960	3.03059	3.47377e-09	OsMADS37 - MADS-box family gene with MIKC* type-box, expressed
LOC_Os08g41980	3.21748	2.67835e-07	expressed protein
LOC_Os08g42030	-1.16966	5.14657e-19	peroxidase precursor, putative, expressed
LOC_Os08g42100	2.28488	1.69695e-16	ACT domain containing protein, expressed
LOC_Os08g42268	-1.14842	0.00794535	expressed protein
LOC_Os08g42350	1.3226	1.13766e-07	nodulin MtN3 family protein, putative, expressed
LOC_Os08g42400	1.09267	1.60018e-11	no apical meristem protein, putative, expressed
LOC_Os08g42430	2.01943	1.7652e-05	membrane associated DUF588 domain containing protein, putative, expressed
LOC_Os08g42480	1.98973	0.00869012	expressed protein
LOC_Os08g42630	2.17635	0.000893753	expressed protein
LOC_Os08g42850	2.85025	5.68744e-08	peptidyl-prolyl cis-trans isomerase, FKBP-type, putative, expressed
LOC_Os08g42940	-1.46359	6.06802e-10	expressed protein
LOC_Os08g42960	1.48453	1.66485e-11	ankyrin repeat-containing protein, putative, expressed
LOC_Os08g43180	1.14839	1.1919e-19	expressed protein
LOC_Os08g43200	2.56428	6.39493e-07	dehydration-responsive element-binding protein, putative, expressed
LOC_Os08g43210	3.6737	1.15684e-90	AP2 domain containing protein, expressed
LOC_Os08g43220	2.72285	6.3011e-06	OsFBX305 - F-box domain containing protein, expressed
LOC_Os08g43230	1.93298	2.33612e-05	TraB family protein, putative, expressed
LOC_Os08g43250	-1.51171	6.27717e-12	MATE efflux family protein, putative, expressed
LOC_Os08g43290	1.86769	0.00262574	LTPL44 - Protease inhibitor/seed storage/LTP family protein precursor, expressed
LOC_Os08g43320	1.24227	4.23035e-05	OsRhmbd14 - Putative Rhomboid homologue, expressed
LOC_Os08g43334	-1.68761	8.91445e-67	HSF-type DNA-binding domain containing protein, expressed
LOC_Os08g43350	1.64825	0.00814805	NC domain-containing protein, putative, expressed
LOC_Os08g43400	1.72698	4.45501e-08	kinesin motor domain containing protein, expressed
LOC_Os08g43410	1.48511	6.22139e-14	LRP1, putative, expressed
LOC_Os08g43430	2.44478	3.56926e-17	CXE carboxylesterase, putative, expressed
LOC_Os08g43440	4.01455	6.85162e-59	cytochrome P450, putative, expressed
LOC_Os08g43490	3.28734	7.87839e-20	heat shock protein DnaJ, putative, expressed
LOC_Os08g43550	2.75582	2.79842e-36	MYB family transcription factor, putative, expressed
LOC_Os08g43570	1.93696	0.0012801	beta-galactosidase precursor, putative, expressed
LOC_Os08g43600	-2.37204	2.09071e-09	bZIP transcription factor domain containing protein, expressed
LOC_Os08g43850	2.68177	0.000344717	carrier, putative, expressed
LOC_Os08g43960	2.02324	0.00503659	carrier, putative, expressed
LOC_Os08g44000	1.58317	2.84345e-06	uncharacterized protein ycf39, putative, expressed
LOC_Os08g44020	1.40198	0.00265433	rhamnogalacturonate lyase, putative, expressed
LOC_Os08g44190	1.87764	5.9004e-08	ZOS8-13 - C2H2 zinc finger protein, expressed
LOC_Os08g44230	1.49721	5.84838e-17	zinc finger family protein, putative, expressed
LOC_Os08g44270	1.32252	1.80657e-11	vignain precursor, putative, expressed
LOC_Os08g44280	-1.16118	4.84749e-09	protein-L-isoaspartate O-methyltransferase, putative, expressed
LOC_Os08g44290	1.01131	1.2403e-05	RNA recognition motif containing protein, putative, expressed
LOC_Os08g44300	2.6132	3.19079e-05	retrotransposon protein, putative, Ty3-gypsy subclass, expressed
LOC_Os08g44310	1.56243	0.000380844	expressed protein
LOC_Os08g44340	1.64327	4.76647e-23	monodehydroascorbate reductase, putative, expressed
LOC_Os08g44590	1.92251	0.00559429	gibberellin 20 oxidase 2, putative, expressed
LOC_Os08g44680	2.95015	4.80614e-22	photosystem I reaction center subunit II, chloroplast precursor, putative, expressed
LOC_Os08g44810	2.05448	9.7713e-07	lactate/malate dehydrogenase, putative, expressed
LOC_Os08g44900	1.66767	8.53025e-09	expressed protein
LOC_Os08g45030	3.19364	1.63711e-42	multidrug resistance protein, putative, expressed
LOC_Os08g45170	1.53642	1.08969e-22	carboxyl-terminal peptidase, putative, expressed
LOC_Os08g45190	1.75687	1.71638e-06	PGR5, putative, expressed
LOC_Os08g45210	1.30598	6.18923e-05	Mpv17 / PMP22 family domain containing protein, expressed
LOC_Os08g45280	-1.28078	0.00459597	expressed protein
LOC_Os09g01310	-2.0205	2.02292e-22	expressed protein
LOC_Os09g01320	-1.50762	3.85211e-25	expressed protein
LOC_Os09g01360	-1.2898	6.47032e-16	expressed protein
LOC_Os09g01470	1.99992	0.0107235	expressed protein
LOC_Os09g01780	-2.4163	0.000735679	transposon protein, putative, unclassified, expressed
LOC_Os09g01960	-1.44308	1.0632e-23	MYB family transcription factor, putative, expressed
LOC_Os09g02150	2.35351	2.34628e-05	expressed protein
LOC_Os09g02270	2.60934	0.000110044	cyclase family protein, putative, expressed
LOC_Os09g02410	-1.1894	0.00188789	S-domain receptor-like protein kinase, putative, expressed
LOC_Os09g02540	1.41544	2.66232e-07	expressed protein
LOC_Os09g03080	2.22938	0.00106399	conserved hypothetical protein
LOC_Os09g03610	-1.07944	6.08785e-38	flowering time control protein FCA, putative, expressed
LOC_Os09g04050	2.28984	3.94744e-15	dehydrogenase, putative, expressed
LOC_Os09g04100	1.47416	2.40265e-13	expressed protein
LOC_Os09g04710	1.95514	2.59712e-17	GDSL-like lipase/acylhydrolase, putative, expressed
LOC_Os09g04790	1.49205	5.60297e-10	PAP fibrillin family domain containing protein, expressed
LOC_Os09g06499	1.54502	3.30679e-07	sulfate transporter 4.1, chloroplast precursor, putative, expressed
LOC_Os09g06570	1.48942	0.00501668	expressed protein
LOC_Os09g06620	-1.50589	7.39678e-10	OsFBX307 - F-box domain containing protein, expressed
LOC_Os09g06740	2.81164	5.83132e-53	zinc finger, C3HC4 type domain containing protein, expressed
LOC_Os09g06770	3.27422	3.25977e-34	RING finger protein, putative, expressed
LOC_Os09g06910	-1.31319	9.79269e-05	retrotransposon protein, putative, unclassified, expressed
LOC_Os09g06950	-1.85803	4.56972e-29	expressed protein
LOC_Os09g07154	1.85309	1.80316e-08	expressed protein
LOC_Os09g07280	1.28334	0.0193825	expressed protein
LOC_Os09g07300	-1.04659	4.34622e-05	BIG, putative, expressed
LOC_Os09g07350	1.16288	3.87213e-06	fasciclin-like arabinogalactan protein 8 precursor, putative, expressed
LOC_Os09g07630	1.48019	0.00401859	expressed protein
LOC_Os09g08072	1.91994	2.05102e-20	glycosyl hydrolases, putative, expressed
LOC_Os09g08160	2.13447	0.000508802	plant protein of unknown function domain containing protein, expressed
LOC_Os09g08390	1.02319	0.000649229	CRAL/TRIO domain containing protein, expressed
LOC_Os09g08440	2.02211	0.0105128	nodulin MtN3 family protein, putative, expressed
LOC_Os09g08525	-1.65501	0.0148691	expressed protein
LOC_Os09g08700	-2.02867	4.77043e-05	expressed protein
LOC_Os09g08730	1.86686	0.0175755	pumilio domain-containing protein, putative, expressed
LOC_Os09g08820	-3.19867	6.74216e-05	transposon protein, putative, CACTA, En/Spm sub-class, expressed
LOC_Os09g09320	1.50302	7.56308e-12	nuclear transport factor, putative, expressed
LOC_Os09g09370	1.83198	1.5827e-10	BTBN18 - Bric-a-Brac, Tramtrack, Broad Complex BTB domain with non-phototropic hypocotyl 3 NPH3 domain, expressed
LOC_Os09g09520	2.73685	4.3472e-10	transporter family protein, putative, expressed
LOC_Os09g09690	2.17702	2.71028e-23	retrotransposon protein, putative, Ty3-gypsy subclass, expressed
LOC_Os09g09930	1.16119	0.0105945	heavy metal transport/detoxification protein, putative, expressed
LOC_Os09g10274	3.15267	9.98903e-11	expressed protein
LOC_Os09g10300	1.03878	3.12743e-23	Skp1 family, dimerisation domain containing protein, expressed
LOC_Os09g10340	1.89196	0.0205369	cytochrome P450, putative, expressed
LOC_Os09g10550	2.587	0.00102919	expressed protein
LOC_Os09g10660	3.81769	4.11721e-08	expressed protein
LOC_Os09g10670	4.21026	1.55679e-16	hypothetical protein
LOC_Os09g10690	1.77223	2.02817e-07	expressed protein
LOC_Os09g10750	1.8508	0.000525503	rhodanese-like, putative, expressed
LOC_Os09g10760	1.13981	1.48374e-07	RNA recognition motif containing protein, putative, expressed
LOC_Os09g11005	-1.30913	1.43259e-07	expressed protein
LOC_Os09g11460	1.35438	1.44261e-15	AP2 domain containing protein, expressed
LOC_Os09g11470	2.33868	0.00228225	expressed protein
LOC_Os09g11480	2.24372	1.38867e-12	AP2 domain containing protein, expressed
LOC_Os09g11630	1.78164	0.000354722	retrotransposon protein, putative, unclassified, expressed
LOC_Os09g11870	3.50375	1.02181e-05	transposon protein, putative, unclassified, expressed
LOC_Os09g12150	3.87253	6.94721e-13	OsFBX310 - F-box domain containing protein, expressed
LOC_Os09g12240	1.14814	7.03202e-06	serine/threonine-protein kinase BRI1-like 1 precursor, putative, expressed
LOC_Os09g12300	2.20205	4.80308e-20	serine/threonine-protein kinase NAK, putative, expressed
LOC_Os09g12310	-1.23489	5.62438e-23	ubiquitin-conjugating enzyme domain containing protein, expressed
LOC_Os09g12390	1.50764	0.00746071	expressed protein
LOC_Os09g12590	2.29249	1.1663e-44	transporter family protein, putative, expressed
LOC_Os09g12620	-1.72161	0.0127483	GPI-anchored protein, putative, expressed
LOC_Os09g12660	-1.03576	5.64773e-33	glucose-1-phosphate adenylyltransferase large subunit, chloroplast precursor, putative, expressed
LOC_Os09g12780	-1.63572	6.36735e-14	expressed protein
LOC_Os09g12970	-2.01916	0.0015806	plant protein of unknown function domain containing protein, expressed
LOC_Os09g13290	-1.75133	4.50857e-06	expressed protein
LOC_Os09g13410	2.03618	0.0119354	plant protein of unknown function domain containing protein, expressed
LOC_Os09g13470	1.55427	0.000742967	plant protein of unknown function domain containing protein, expressed
LOC_Os09g14160	4.987	1.09454e-11	transposon protein, putative, Mutator sub-class, expressed
LOC_Os09g14490	-1.02966	0.00816847	TIR-NBS type disease resistance protein, putative, expressed
LOC_Os09g15284	-1.36909	9.17869e-44	expressed protein
LOC_Os09g15480	1.40598	8.74688e-19	Ser/Thr-rich protein T10 in DGCR region, putative, expressed
LOC_Os09g15490	4.10307	1.6065e-07	expressed protein
LOC_Os09g15500	3.01611	6.09049e-06	peroxidase precursor, putative, expressed
LOC_Os09g15520	1.22508	5.61523e-09	oleosin, putative, expressed
LOC_Os09g15580	-1.53858	8.46669e-18	expressed protein
LOC_Os09g15670	2.60023	2.42544e-48	protein phosphatase 2C, putative, expressed
LOC_Os09g15680	2.7839	1.25946e-10	caltractin, putative, expressed
LOC_Os09g15690	-2.18402	0.00345035	conserved hypothetical protein
LOC_Os09g15700	-1.09523	1.78621e-09	receptor-like protein kinase 5 precursor, putative, expressed
LOC_Os09g15835	1.42024	0.000429841	OBP32pep, putative, expressed
LOC_Os09g16070	-1.3026	4.1045e-10	expressed protein
LOC_Os09g16200	3.44561	2.44108e-16	expressed protein
LOC_Os09g16510	3.19665	2.88557e-15	WRKY74, expressed
LOC_Os09g17146	2.30885	2.45694e-12	expressed protein
LOC_Os09g17152	2.49844	5.76533e-13	OsFBX319 - F-box domain containing protein, expressed
LOC_Os09g17560	2.25558	0.00615273	O-methyltransferase, putative, expressed
LOC_Os09g17720	-1.98335	0.00476798	retrotransposon protein, putative, unclassified, expressed
LOC_Os09g17740	2.54076	1.31854e-20	chlorophyll A-B binding protein, putative, expressed
LOC_Os09g17810	3.03866	5.94281e-11	leucine zipper protein-like, putative, expressed
LOC_Os09g17940	2.15665	0.00445208	expressed protein
LOC_Os09g17970	-1.27393	0.0164581	senescence-induced receptor-like serine/threonine-protein kinase precursor, putative, expressed
LOC_Os09g17990	-1.09388	0.00318739	senescence-induced receptor-like serine/threonine-protein kinase precursor, putative, expressed
LOC_Os09g18410	-1.82935	0.000600017	retrotransposon protein, putative, Ty3-gypsy subclass, expressed
LOC_Os09g19520	2.24524	0.0049228	retrotransposon, putative, centromere-specific
LOC_Os09g19650	2.16511	3.19884e-22	3-ketoacyl-CoA synthase precursor, putative, expressed
LOC_Os09g19710	1.78588	8.04568e-07	hypersensitive-induced response protein, putative, expressed
LOC_Os09g19790	1.04593	7.95666e-08	puromycin-sensitive aminopeptidase, putative, expressed
LOC_Os09g19840	2.70874	1.6676e-10	expressed protein
LOC_Os09g19890	1.02097	3.18695e-18	expressed protein
LOC_Os09g19970	2.16695	1.70476e-05	expressed protein
LOC_Os09g20024	2.51839	5.15797e-17	expressed protein
LOC_Os09g20090	3.15165	1.13524e-17	L-ascorbate oxidase precursor, putative, expressed
LOC_Os09g20110	2.39053	0.000922668	expressed protein
LOC_Os09g20210	2.38993	1.05218e-05	hypothetical protein
LOC_Os09g20240	1.17543	2.60839e-06	DUF581 domain containing protein, expressed
LOC_Os09g20284	-1.49785	4.13094e-06	amine oxidase, flavin-containing, domain containing protein, expressed
LOC_Os09g20400	1.29298	1.48422e-12	expressed protein
LOC_Os09g20460	1.24536	5.20894e-17	VQ domain containing protein, putative, expressed
LOC_Os09g20480	2.43981	2.02846e-06	transporter, putative, expressed
LOC_Os09g20670	2.11997	8.55384e-16	expressed protein
LOC_Os09g20810	-2.30756	3.24109e-15	strictosidine synthase, putative, expressed
LOC_Os09g20880	2.49414	2.66949e-12	serine/threonine-protein kinase, putative, expressed
LOC_Os09g20910	-1.30486	3.77786e-06	expressed protein
LOC_Os09g20940	4.05611	6.63569e-24	expressed protein
LOC_Os09g21030	2.76774	1.73749e-12	expressed protein
LOC_Os09g21040	1.96751	1.51616e-22	expressed protein
LOC_Os09g21120	3.56807	1.65355e-10	armadillo/beta-catenin repeat family protein, putative, expressed
LOC_Os09g21180	2.08636	4.96164e-07	homeobox associated leucine zipper, putative, expressed
LOC_Os09g21290	1.81054	8.11971e-06	expressed protein
LOC_Os09g21460	2.02283	7.34773e-14	expressed protein
LOC_Os09g21710	1.05759	4.08149e-08	AN1-like zinc finger domain containing protein, expressed
LOC_Os09g21890	1.90191	0.0212502	retrotransposon protein, putative, unclassified, expressed
LOC_Os09g21910	1.96987	0.0159492	retrotransposon protein, putative, unclassified, expressed
LOC_Os09g21919	1.14257	7.5606e-05	expressed protein
LOC_Os09g22000	1.65514	7.75131e-05	hydrolase, HAD superfamily, Cof family, putative, expressed
LOC_Os09g23084	1.57759	1.93328e-31	endoglucanase, putative, expressed
LOC_Os09g23140	-2.47059	4.04765e-12	endonuclease/exonuclease/phosphatase family domain containing protein, expressed
LOC_Os09g23200	-1.2085	1.74815e-10	KANADI1, putative, expressed
LOC_Os09g23300	1.80048	9.36123e-15	integral membrane protein, putative, expressed
LOC_Os09g23350	1.2884	2.08218e-17	trehalose synthase, putative, expressed
LOC_Os09g23540	4.88773	8.26206e-38	dehydrogenase, putative, expressed
LOC_Os09g23550	4.44555	4.83156e-48	dehydrogenase, putative, expressed
LOC_Os09g23570	3.09792	1.01707e-28	inactive receptor kinase At2g26730 precursor, putative, expressed
LOC_Os09g23780	2.453	3.0065e-10	expressed protein
LOC_Os09g24210	1.39355	2.68391e-07	expressed protein
LOC_Os09g24290	1.15595	6.91935e-07	agenet domain-containing protein, putative, expressed
LOC_Os09g24300	2.0466	3.07567e-19	expressed protein
LOC_Os09g24310	2.24524	9.94861e-05	expressed protein
LOC_Os09g24330	1.05674	6.50652e-07	TKL_IRAK_DUF26-lg.2 - DUF26 kinases have homology to DUF26 containing loci, expressed
LOC_Os09g24580	1.34284	1.04685e-09	EF hand family protein, putative, expressed
LOC_Os09g24700	1.36585	1.29582e-20	expressed protein
LOC_Os09g24810	2.90574	3.99544e-05	ZF-HD protein dimerisation region containing protein, expressed
LOC_Os09g24850	1.06582	6.93971e-26	retrotransposon protein, putative, unclassified, expressed
LOC_Os09g24870	-2.31946	0.00220867	expressed protein
LOC_Os09g24900	1.21565	7.05375e-19	methyltransferase, putative, expressed
LOC_Os09g24954	1.19111	1.20221e-05	double-stranded RNA binding motif containing protein, expressed
LOC_Os09g24970	1.47642	7.33174e-24	expressed protein
LOC_Os09g25000	1.07637	3.33727e-10	spotted leaf 11, putative, expressed
LOC_Os09g25090	1.92658	7.28391e-53	CAMK_KIN1/SNF1/Nim1_like.34 - CAMK includes calcium/calmodulin depedent protein kinases, expressed
LOC_Os09g25150	1.35975	0.00168125	cinnamoyl-CoA reductase, putative, expressed
LOC_Os09g25290	1.2724	0.0194981	methyladenine glycosylase, putative, expressed
LOC_Os09g25430	1.67169	0.0205297	ZOS9-07 - C2H2 zinc finger protein, expressed
LOC_Os09g25490	1.7756	0.00304262	CESA9 - cellulose synthase, expressed
LOC_Os09g25720	2.24496	3.68963e-19	glycine-rich cell wall structural protein 2 precursor, putative, expressed
LOC_Os09g25740	1.11005	1.49528e-05	expressed protein
LOC_Os09g25760	3.48337	3.4196e-31	tetraspanin family protein, putative, expressed
LOC_Os09g25850	1.38398	4.62579e-18	WAX2, putative, expressed
LOC_Os09g26144	2.60601	0.000156846	glutamate receptor, putative, expressed
LOC_Os09g26170	2.1981	0.00133807	MYB family transcription factor, putative, expressed
LOC_Os09g26200	1.96849	0.0165725	ZOS9-11 - C2H2 zinc finger protein, expressed
LOC_Os09g26210	2.57847	6.94116e-05	ZOS9-12 - C2H2 zinc finger protein, expressed
LOC_Os09g26300	3.75239	1.03912e-22	hypro1, putative, expressed
LOC_Os09g26310	3.68514	1.32942e-13	hypro1, putative, expressed
LOC_Os09g26330	2.13667	0.00212352	hypro1, putative, expressed
LOC_Os09g26380	1.01453	1.54998e-07	aminotransferase, classes I and II, domain containing protein, expressed
LOC_Os09g26460	1.28075	2.92205e-07	protein binding protein, putative, expressed
LOC_Os09g26530	1.02499	2.5022e-10	expressed protein
LOC_Os09g26590	1.65678	5.85604e-05	OsSAUR37 - Auxin-responsive SAUR gene family member, expressed
LOC_Os09g26620	3.53813	4.38492e-36	auxin-repressed protein, putative, expressed
LOC_Os09g26670	2.41347	6.57534e-06	expressed protein
LOC_Os09g26710	1.81657	0.00710885	major ampullate spidroin 2, putative, expressed
LOC_Os09g26760	-1.13172	0.000886748	DNA repair metallo-beta-lactamase family protein, expressed
LOC_Os09g26810	3.15203	1.71907e-23	chlorophyll A-B binding protein, putative, expressed
LOC_Os09g26840	-1.51597	0.00576821	expressed protein
LOC_Os09g27010	2.27134	1.88133e-10	tyrosine protein kinase domain containing protein, putative, expressed
LOC_Os09g27160	2.06096	2.16901e-13	expressed protein
LOC_Os09g27260	2.22912	0.0016933	plant viral response family protein, putative, expressed
LOC_Os09g27270	2.74822	4.76292e-11	ribosomal RNA large subunit methyltransferase J, putative, expressed
LOC_Os09g27330	1.52794	0.00228747	oxidoreductase/ transition metal ion binding protein, putative, expressed
LOC_Os09g27580	2.04489	7.79298e-07	potassium transporter, putative, expressed
LOC_Os09g27590	1.45116	0.00103901	expressed protein
LOC_Os09g27670	-1.58322	1.82869e-13	expressed protein
LOC_Os09g27680	-1.14238	0.00653211	expressed protein
LOC_Os09g27700	1.96452	8.35245e-18	microtubule associated protein, putative, expressed
LOC_Os09g27740	2.09519	1.08398e-13	expressed protein
LOC_Os09g27820	1.21656	0.000511394	1-aminocyclopropane-1-carboxylate oxidase protein, putative, expressed
LOC_Os09g27930	-2.14675	2.02362e-14	ubiquitin fusion protein, putative, expressed
LOC_Os09g28150	1.29809	5.21343e-05	bifunctional monodehydroascorbate reductase and carbonic anhydrasenectarin-3 precursor, putative, expressed
LOC_Os09g28180	2.62877	3.55532e-72	D-mannose binding lectin family protein, expressed
LOC_Os09g28230	3.40367	7.55589e-09	gibberellin receptor GID1L2, putative, expressed
LOC_Os09g28280	2.56353	2.12491e-12	gibberellin receptor GID1L2, putative, expressed
LOC_Os09g28340	1.21618	0.0170778	expressed protein
LOC_Os09g28354	1.15692	2.50214e-27	CPuORF39 - conserved peptide uORF-containing transcript, expressed
LOC_Os09g28390	2.26836	8.35337e-05	cytochrome P450, putative, expressed
LOC_Os09g28440	2.0858	1.06988e-08	AP2 domain containing protein, expressed
LOC_Os09g28510	1.75576	0.000634864	EF hand family protein, putative, expressed
LOC_Os09g28550	2.05922	0.000157505	expressed protein
LOC_Os09g28580	3.67909	9.63332e-26	expressed protein
LOC_Os09g28640	3.49814	3.22871e-08	gibberellin receptor GID1L2, putative, expressed
LOC_Os09g28690	1.82654	8.82082e-14	gibberellin receptor GID1L2, putative, expressed
LOC_Os09g28720	3.29641	9.00627e-09	alpha/beta hydrolase fold, putative, expressed
LOC_Os09g28750	-1.12942	1.462e-16	gibberellin receptor GID1L2, putative, expressed
LOC_Os09g28860	2.49747	3.35724e-05	late embryogenesis abundant protein D-34, putative, expressed
LOC_Os09g28880	2.79698	0.000113919	DUF617 domain containing protein, expressed
LOC_Os09g28920	2.25114	6.99334e-25	expressed protein
LOC_Os09g29040	1.91126	0.0126534	hypothetical protein
LOC_Os09g29070	-1.0766	2.51606e-18	glucose-6-phosphate isomerase, putative, expressed
LOC_Os09g29310	2.29541	3.28129e-09	zinc finger, C3HC4 type domain containing protein, expressed
LOC_Os09g29490	1.17119	6.36939e-07	peroxidase precursor, putative, expressed
LOC_Os09g29570	3.50669	1.12846e-24	expressed protein
LOC_Os09g29584	-1.36237	0.000251013	OsWAK84 - OsWAK receptor-like protein OsWAK-RLP, expressed
LOC_Os09g29660	2.12976	2.62231e-05	white-brown complex homolog protein 11, putative, expressed
LOC_Os09g29680	3.07476	9.01466e-07	expressed protein
LOC_Os09g29800	-1.00741	0.0134093	expressed protein
LOC_Os09g29810	-1.13978	2.42253e-16	retrotransposon protein, putative, unclassified, expressed
LOC_Os09g29820	-1.28241	6.21563e-06	bZIP transcription factor domain containing protein, expressed
LOC_Os09g29830	1.12588	0.000238404	helix-loop-helix DNA-binding domain containing protein, expressed
LOC_Os09g29850	1.84574	4.82009e-17	expressed protein
LOC_Os09g29920	2.23835	0.0046765	retrotransposon protein, putative, unclassified, expressed
LOC_Os09g29960	3.37496	1.74106e-40	dof zinc finger domain containing protein, putative, expressed
LOC_Os09g30160	1.14626	2.9447e-07	zinc finger, C3HC4 type domain containing protein, expressed
LOC_Os09g30200	1.30497	0.0138649	ATP binding protein, putative, expressed
LOC_Os09g30240	1.36982	1.02846e-26	phosphofructokinase, putative, expressed
LOC_Os09g30410	2.02567	2.26431e-05	expressed protein
LOC_Os09g30490	3.46941	5.24402e-47	EF hand family protein, expressed
LOC_Os09g30498	1.81268	0.0210303	expressed protein
LOC_Os09g30506	3.28879	1.67856e-12	EF hand family protein, expressed
LOC_Os09g31000	2.16145	6.1184e-14	EF hand family protein, expressed
LOC_Os09g31025	1.7845	0.000944192	EF hand family protein, expressed
LOC_Os09g31040	3.18764	9.79751e-38	EF hand family protein, putative, expressed
LOC_Os09g31050	1.00918	2.09421e-11	cytosolic phospholipase A2 beta, putative, expressed
LOC_Os09g31060	2.18617	3.09319e-08	expressed protein
LOC_Os09g31080	1.04154	2.66332e-10	induced stolen tip protein TUB8, putative, expressed
LOC_Os09g31120	1.34104	1.97974e-09	pirin, putative, expressed
LOC_Os09g31130	4.51851	1.66517e-19	citrate transporter, putative, expressed
LOC_Os09g31200	1.81756	1.93132e-41	AN1-like zinc finger domain containing protein, expressed
LOC_Os09g31210	1.82984	1.75335e-06	AGC_PVPK_like_CDK8.1 - ACG kinases include homologs to PKA, PKG and PKC, expressed
LOC_Os09g31360	1.102	0.00438161	expressed protein
LOC_Os09g31430	1.12846	0.0187263	Os9bglu30 - beta-glucosidase, similar to Os4bglu12 exoglucanase, expressed
LOC_Os09g31446	1.13628	0.00239018	expressed protein
LOC_Os09g31470	2.56689	1.23663e-41	AT hook motif domain containing protein, expressed
LOC_Os09g31482	-1.32092	9.03153e-39	splicing factor U2AF, putative, expressed
LOC_Os09g31502	3.19767	1.33414e-11	dehydrogenase, putative, expressed
LOC_Os09g31514	2.07724	0.00134352	dihydroflavonol-4-reductase, putative, expressed
LOC_Os09g31990	1.85988	0.0205584	expressed protein
LOC_Os09g32100	1.55827	4.66469e-11	expressed protein
LOC_Os09g32120	2.33802	6.25724e-13	expressed protein
LOC_Os09g32280	1.22517	0.000125296	thaumatin, putative, expressed
LOC_Os09g32360	1.88014	6.66562e-10	gp176, putative, expressed
LOC_Os09g32560	1.06177	1.54158e-05	expressed protein
LOC_Os09g32620	3.46965	1.10328e-25	dehydrogenase, putative, expressed
LOC_Os09g32670	2.52258	2.47951e-09	UDP-glucuronate 4-epimerase, putative, expressed
LOC_Os09g32730	1.38258	3.03444e-09	zinc finger, C3HC4 type domain containing protein, expressed
LOC_Os09g32840	2.53686	8.9174e-17	nucleotide pyrophosphatase/phosphodiesterase, putative, expressed
LOC_Os09g32870	1.29817	6.17654e-10	OsFBX336 - F-box domain containing protein, expressed
LOC_Os09g32920	-1.02392	0.000220303	expressed protein
LOC_Os09g32948	2.43466	3.67751e-72	OsMADS8 - MADS-box family gene with MIKCc type-box, expressed
LOC_Os09g32964	1.18384	7.22686e-10	peroxidase precursor, putative, expressed
LOC_Os09g33460	1.7394	6.47075e-21	double-stranded RNA binding motif containing protein, expressed
LOC_Os09g33470	2.26395	0.00178612	mitochondrial carrier protein, putative, expressed
LOC_Os09g33490	2.86384	1.88489e-06	no apical meristem protein, putative, expressed
LOC_Os09g33550	1.80788	3.70727e-08	CCT/B-box zinc finger protein, putative, expressed
LOC_Os09g33690	1.55708	1.61731e-58	Os9bglu32 - beta-glucosidase homologue, similar to G. max hydroxyisourate hydrolase, expressed
LOC_Os09g33910	1.00665	0.0154057	CAMK_CAMK_like.39 - CAMK includes calcium/calmodulin depedent protein kinases, expressed
LOC_Os09g33940	-1.05464	1.03964e-07	expressed protein
LOC_Os09g34070	-1.03802	7.34103e-18	RNA recognition motif containing protein, expressed
LOC_Os09g34140	1.79746	9.53125e-06	expressed protein
LOC_Os09g34250	-1.64126	1.65159e-12	UDP-glucoronosyl and UDP-glucosyl transferase domain containing protein, expressed
LOC_Os09g34920	2.2047	1.38575e-27	glycosyl hydrolase family 29, putative, expressed
LOC_Os09g34950	-2.21243	1.58286e-56	TCP family transcription factor, putative, expressed
LOC_Os09g35010	1.93382	6.08869e-24	dehydration-responsive element-binding protein, putative, expressed
LOC_Os09g35020	2.07103	1.24576e-15	AP2 domain containing protein, expressed
LOC_Os09g35030	2.23644	1.81574e-24	dehydration-responsive element-binding protein, putative, expressed
LOC_Os09g35620	1.63088	1.97687e-09	expressed protein
LOC_Os09g35700	-1.4619	1.23294e-08	LTPL45 - Protease inhibitor/seed storage/LTP family protein precursor, expressed
LOC_Os09g35760	1.29844	2.09753e-15	homeobox and START domains containing protein, putative, expressed
LOC_Os09g35850	-1.0636	1.7838e-12	RNA recognition motif containing protein, putative, expressed
LOC_Os09g35860	1.76749	8.54391e-11	ras-related protein, putative, expressed
LOC_Os09g35910	1.00643	4.55904e-13	homeobox associated leucine zipper, putative, expressed
LOC_Os09g35980	1.57423	0.00445984	expressed protein
LOC_Os09g36080	1.47217	7.99546e-11	cytochrome P450, putative, expressed
LOC_Os09g36160	1.05864	7.02208e-06	LRP1, putative, expressed
LOC_Os09g36250	2.38467	5.8661e-25	MYB family transcription factor, putative, expressed
LOC_Os09g36260	1.71108	8.42967e-05	expressed protein
LOC_Os09g36290	2.60657	3.13865e-54	Ser/Thr protein phosphatase family protein, putative, expressed
LOC_Os09g36490	-1.60871	3.16276e-06	expressed protein
LOC_Os09g36520	2.24309	2.33485e-22	ki1 protein, putative, expressed
LOC_Os09g36560	-1.39839	0.00466338	thaumatin, putative, expressed
LOC_Os09g36580	1.65179	6.88182e-08	thaumatin, putative, expressed
LOC_Os09g36640	2.39334	1.3776e-25	expressed protein
LOC_Os09g36700	2.86643	1.21774e-10	ribonuclease T2 family domain containing protein, expressed
LOC_Os09g36720	-1.82615	6.55324e-11	expressed protein
LOC_Os09g36730	1.15762	2.03915e-18	MYB family transcription factor, putative, expressed
LOC_Os09g36820	-1.06669	5.7477e-06	MCM10 - Putative minichromosome maintenance MCM protein 10, expressed
LOC_Os09g36880	2.37331	2.60768e-16	GDSL-like lipase/acylhydrolase, putative, expressed
LOC_Os09g36930	1.06429	6.97803e-06	aquaporin protein, putative, expressed
LOC_Os09g37012	2.73997	6.48966e-12	eukaryotic aspartyl protease domain containing protein, expressed
LOC_Os09g37080	1.60637	0.00372295	expressed protein
LOC_Os09g37260	1.83023	0.0052522	expressed protein
LOC_Os09g37480	1.99451	0.0148702	OsSAUR53 - Auxin-responsive SAUR gene family member, expressed
LOC_Os09g37495	2.01981	0.00782828	auxin responsive protein, putative, expressed
LOC_Os09g37510	1.01989	8.1676e-05	DUF292 domain containing protein, expressed
LOC_Os09g37770	1.57545	0.0181916	expressed protein
LOC_Os09g37834	-1.42168	9.51785e-08	serine/threonine-protein kinase receptor precursor, putative, expressed
LOC_Os09g38110	2.85907	2.34591e-20	RING-H2 finger protein, putative, expressed
LOC_Os09g38239	2.60576	5.96726e-07	sulfotransferase domain containing protein, expressed
LOC_Os09g38320	2.06179	6.1046e-06	phytoene synthase, chloroplast precursor, putative, expressed
LOC_Os09g38429	-1.05636	2.49325e-06	hypothetical protein
LOC_Os09g38610	2.45784	1.22205e-18	ZOS9-18 - C2H2 zinc finger protein, expressed
LOC_Os09g38910	2.57037	8.88684e-08	OsWAK92 - OsWAK receptor-like protein kinase, expressed
LOC_Os09g38960	1.58326	5.56526e-13	potassium transporter, putative, expressed
LOC_Os09g39240	2.21403	7.80324e-05	expressed protein
LOC_Os09g39390	1.30852	1.31457e-13	oxidoreductase, aldo/keto reductase family protein, putative, expressed
LOC_Os09g39410	1.0198	0.00380269	male sterility protein, putative, expressed
LOC_Os09g39650	1.77287	2.21042e-06	protein kinase family protein, putative, expressed
LOC_Os09g39940	1.40858	5.35122e-09	plastocyanin-like domain containing protein, putative, expressed
LOC_Os10g01044	2.69655	3.2199e-20	isoflavone reductase, putative, expressed
LOC_Os10g01080	3.2442	8.39402e-08	SOR/SNZ family protein, putative, expressed
LOC_Os10g01100	1.17405	2.54943e-06	receptor-like protein kinase, putative, expressed
LOC_Os10g01470	2.22247	1.21751e-15	homeobox associated leucine zipper, putative, expressed
LOC_Os10g01550	-1.01578	7.45164e-13	transposon protein, putative, unclassified, expressed
LOC_Os10g01660	2.7629	1.64906e-06	transferase family protein, putative, expressed
LOC_Os10g01720	2.55594	0.000284095	transferase family protein, putative, expressed
LOC_Os10g01844	1.16984	9.39548e-07	expressed protein
LOC_Os10g02040	4.31292	2.82867e-31	peroxidase precursor, putative, expressed
LOC_Os10g02220	1.40107	0.00444766	peptide transporter PTR2, putative, expressed
LOC_Os10g02240	4.12229	2.12512e-20	peptide transporter PTR2, putative, expressed
LOC_Os10g02300	2.80644	0.000210977	uncharacterized Cys-rich domain containing protein, putative, expressed
LOC_Os10g02360	2.16826	0.0030865	OsWAK98 - OsWAK receptor-like cytoplasmic kinase OsWAK-RLCK, expressed
LOC_Os10g02380	2.26899	9.10737e-12	oxidoreductase, aldo/keto reductase family protein, putative, expressed
LOC_Os10g02410	1.86518	0.0206804	expressed protein
LOC_Os10g02480	1.86374	1.29949e-06	oxidoreductase, aldo/keto reductase family protein, putative, expressed
LOC_Os10g02490	3.45251	2.62595e-12	oxidoreductase, aldo/keto reductase family protein, putative, expressed
LOC_Os10g02620	-1.69854	0.00392664	GAGA-binding protein, putative, expressed
LOC_Os10g02690	1.90733	0.00893756	expressed protein
LOC_Os10g02770	1.77125	1.74239e-09	glycosyl hydrolases family 16, putative, expressed
LOC_Os10g02910	1.93369	0.0180453	transposon protein, putative, unclassified, expressed
LOC_Os10g03570	2.07523	0.00182794	RGH1A, putative, expressed
LOC_Os10g03720	1.16875	0.00356359	expressed protein
LOC_Os10g03850	1.68535	5.38192e-36	OsFBX352 - F-box domain containing protein, expressed
LOC_Os10g03960	-1.05077	0.000952219	expressed protein
LOC_Os10g04110	4.97525	2.03912e-10	MLA6 protein, putative, expressed
LOC_Os10g04220	1.55888	0.0149128	retrotransposon protein, putative, unclassified, expressed
LOC_Os10g04270	3.65297	4.20548e-17	jacalin-like lectin domain containing protein, expressed
LOC_Os10g04290	1.37587	0.00582323	transposon protein, putative, CACTA, En/Spm sub-class, expressed
LOC_Os10g04800	2.41312	0.00207441	expressed protein
LOC_Os10g04840	-1.20405	4.6954e-06	expressed protein
LOC_Os10g05660	1.12183	3.54745e-10	thaumatin, putative, expressed
LOC_Os10g05700	3.49001	1.24375e-06	retrotransposon protein, putative, unclassified, expressed
LOC_Os10g05750	1.97691	3.03062e-07	POEI3 - Pollen Ole e I allergen and extensin family protein precursor, expressed
LOC_Os10g05990	1.27827	9.45476e-05	POEI14 - Pollen Ole e I allergen and extensin family protein precursor, expressed
LOC_Os10g06630	1.75484	1.33555e-10	peptidyl-prolyl cis-trans isomerase, putative, expressed
LOC_Os10g06680	1.12594	4.50869e-13	expressed protein
LOC_Os10g07114	2.51531	1.36873e-14	expressed protein
LOC_Os10g07120	2.4751	3.02277e-13	expressed protein
LOC_Os10g07229	1.29784	4.35186e-06	dehydrogenase, putative, expressed
LOC_Os10g07300	1.37423	0.00496489	retrotransposon protein, putative, Ty3-gypsy subclass, expressed
LOC_Os10g07420	1.08186	0.000255075	expressed protein
LOC_Os10g07460	3.78985	7.44217e-10	retrotransposon protein, putative, unclassified, expressed
LOC_Os10g08018	3.71686	3.04137e-15	expressed protein
LOC_Os10g08474	2.09331	0.00645395	cytochrome P450, putative, expressed
LOC_Os10g08540	2.20742	0.00127261	cytochrome P450, putative, expressed
LOC_Os10g08840	-1.04241	2.45844e-26	hydrolase, alpha/beta fold family domain containing protein, expressed
LOC_Os10g08850	1.52969	0.0100389	nodulin, putative, expressed
LOC_Os10g08950	2.5431	1.92211e-17	expressed protein
LOC_Os10g09240	2.04481	3.32261e-12	expressed protein
LOC_Os10g09300	2.09323	0.00535833	retrotransposon protein, putative, Ty3-gypsy subclass, expressed
LOC_Os10g10170	2.36392	2.60146e-12	PPR repeat domain containing protein, putative, expressed
LOC_Os10g10180	3.14045	8.19521e-07	methyltransferase domain containing protein, putative, expressed
LOC_Os10g10360	1.21033	0.000264261	NBS-LRR disease resistance protein, putative, expressed
LOC_Os10g10540	2.42743	0.00050661	cysteine-rich repeat secretory protein precursor, putative, expressed
LOC_Os10g10700	2.19482	0.000465717	invertase/pectin methylesterase inhibitor family protein, putative, expressed
LOC_Os10g11022	1.50585	2.99944e-05	expressed protein
LOC_Os10g11310	1.0083	0.0126845	expressed protein
LOC_Os10g11820	-1.03415	0.00013704	expressed protein
LOC_Os10g12290	1.05649	3.52911e-08	expressed protein
LOC_Os10g12390	1.92629	0.00102231	expressed protein
LOC_Os10g12400	1.87893	2.75384e-07	nodulin, putative, expressed
LOC_Os10g12750	2.08961	3.55621e-08	expressed protein
LOC_Os10g13370	3.41981	3.59351e-09	retrotransposon protein, putative, unclassified, expressed
LOC_Os10g13430	1.33556	4.05807e-06	transposon protein, putative, CACTA, En/Spm sub-class, expressed
LOC_Os10g13460	1.46468	0.00628127	hypothetical protein
LOC_Os10g13900	1.55733	4.82788e-05	transposon protein, putative, unclassified, expressed
LOC_Os10g13940	-1.02629	1.01689e-11	MATE efflux protein, putative, expressed
LOC_Os10g14050	2.00497	0.0104473	expressed protein
LOC_Os10g14170	2.2779	3.6863e-10	expressed protein
LOC_Os10g14180	2.63554	1.15093e-33	expressed protein
LOC_Os10g14230	2.51953	2.84265e-05	transposon protein, putative, unclassified, expressed
LOC_Os10g15300	2.33808	6.53854e-05	expressed protein
LOC_Os10g16790	-1.69455	0.0141197	retrotransposon protein, putative, unclassified
LOC_Os10g16890	1.96534	0.0155112	expressed protein
LOC_Os10g17520	-1.18292	7.89714e-11	expressed protein
LOC_Os10g17540	-1.12577	1.08241e-11	retrotransposon protein, putative, unclassified, expressed
LOC_Os10g17570	-1.86105	3.96145e-07	retrotransposon protein, putative, unclassified, expressed
LOC_Os10g17580	-1.70366	4.08394e-15	retrotransposon protein, putative, unclassified, expressed
LOC_Os10g17590	-1.49508	7.60506e-05	retrotransposon protein, putative, unclassified, expressed
LOC_Os10g17780	1.15259	3.47422e-09	oxidoreductase, FAD-binding family protein, expressed
LOC_Os10g17830	-1.21642	0.00155517	retrotransposon protein, putative, unclassified, expressed
LOC_Os10g18340	2.47595	1.71765e-12	expressed protein
LOC_Os10g18370	1.90955	8.98769e-05	transcriptional regulator, putative, expressed
LOC_Os10g19000	-1.26226	0.000629444	transposon protein, putative, CACTA, En/Spm sub-class, expressed
LOC_Os10g19200	1.91675	1.67225e-05	vegetative cell wall protein gp1 precursor, putative, expressed
LOC_Os10g19230	1.90117	0.0197285	expressed protein
LOC_Os10g19898	-1.11564	0.003451	expressed protein
LOC_Os10g19902	-1.67775	1.49903e-15	expressed protein
LOC_Os10g19960	1.91131	4.58627e-68	beta-galactosidase, putative, expressed
LOC_Os10g20090	1.30599	1.1271e-05	CSLH1 - cellulose synthase-like family H, expressed
LOC_Os10g20710	1.20382	9.59396e-05	formin-like protein 6 precursor, putative, expressed
LOC_Os10g21720	1.06385	0.0189065	expressed protein
LOC_Os10g21970	3.5523	7.56571e-06	expressed protein
LOC_Os10g22050	2.29541	8.00996e-11	expressed protein
LOC_Os10g22362	-1.81673	1.4002e-21	expressed protein
LOC_Os10g22520	3.28318	7.51861e-12	cellulase, putative, expressed
LOC_Os10g22560	2.56145	1.80437e-15	peptide transporter PTR2, putative, expressed
LOC_Os10g22990	1.52825	8.41916e-07	phi-1-like phosphate-induced protein, putative, expressed
LOC_Os10g23050	2.38978	1.93053e-14	helix-loop-helix DNA-binding protein, putative, expressed
LOC_Os10g23090	1.53295	1.29413e-11	homeobox associated leucine zipper, putative, expressed
LOC_Os10g23130	-2.01865	0.015366	cytochrome P450 88A1, putative, expressed
LOC_Os10g23180	1.60802	4.75639e-10	cytochrome P450, putative, expressed
LOC_Os10g23820	2.97257	1.65138e-05	transferase family protein, putative, expressed
LOC_Os10g24170	2.86142	0.000378363	retrotransposon protein, putative, unclassified
LOC_Os10g24400	2.18932	0.00400745	retrotransposon protein, putative, unclassified, expressed
LOC_Os10g25010	1.27072	1.98278e-06	OsCML8 - Calmodulin-related calcium sensor protein, expressed
LOC_Os10g25040	2.75374	4.69786e-05	red chlorophyll catabolite reductase, putative, expressed
LOC_Os10g25180	-1.13732	5.18953e-07	phosphoinositide phosphatase family protein, putative, expressed
LOC_Os10g25260	2.06072	0.00467273	expressed protein
LOC_Os10g25310	1.85427	0.00181653	SPX domain containing protein, putative, expressed
LOC_Os10g25400	4.18795	6.29362e-12	GDSL-like lipase/acylhydrolase, putative, expressed
LOC_Os10g25550	1.97636	0.00743572	tyrosine protein kinase domain containing protein, putative, expressed
LOC_Os10g25570	2.28246	3.29429e-19	expressed protein
LOC_Os10g25830	1.66951	5.13747e-12	mitochondrial carrier protein, putative, expressed
LOC_Os10g25870	1.47711	0.00026138	dirigent, putative, expressed
LOC_Os10g25900	1.61266	0.00041613	dirigent, putative, expressed
LOC_Os10g26010	1.34961	0.000224793	cystathionine gamma-synthase, putative, expressed
LOC_Os10g26150	1.55585	1.85964e-25	expressed protein
LOC_Os10g26164	1.66937	1.24333e-09	endonuclease/exonuclease/phosphatase family domain containing protein, expressed
LOC_Os10g26280	-1.0817	1.18606e-11	ORC3 - Putative origin recognition complex subunit 3, expressed
LOC_Os10g26290	1.37466	7.3862e-10	transferase family protein, putative, expressed
LOC_Os10g26430	1.52328	5.55319e-49	agenet domain containing protein, expressed
LOC_Os10g26500	3.41854	1.30479e-17	homeobox associated leucine zipper, putative, expressed
LOC_Os10g26590	-1.05077	0.00971829	AP2 domain containing protein, expressed
LOC_Os10g26670	1.78363	6.46633e-05	expressed protein
LOC_Os10g26700	1.91426	6.47582e-54	YGL010w, putative, expressed
LOC_Os10g26720	1.64828	2.3579e-06	exonuclease, putative, expressed
LOC_Os10g26940	2.44371	1.6611e-07	BURP domain containing protein, expressed
LOC_Os10g27380	-1.28371	6.30763e-33	expressed protein
LOC_Os10g27980	1.38628	0.0167744	transmembrane amino acid transporter protein, putative, expressed
LOC_Os10g28060	2.51137	1.18548e-24	3-ketoacyl-CoA synthase, putative, expressed
LOC_Os10g28080	2.99383	6.09303e-08	glycosyl hydrolase, putative, expressed
LOC_Os10g28120	1.99483	7.86955e-06	glycosyl hydrolase, putative, expressed
LOC_Os10g28200	1.54981	3.03183e-15	NAD dependent epimerase/dehydratase family protein, putative, expressed
LOC_Os10g28210	1.73074	2.00532e-18	plant-specific domain TIGR01615 family protein, expressed
LOC_Os10g28240	2.62024	3.18845e-34	calcium-transporting ATPase, plasma membrane-type, putative, expressed
LOC_Os10g28330	2.21353	8.11844e-20	ZOS10-04 - C2H2 zinc finger protein, expressed
LOC_Os10g28340	-1.38573	2.1246e-08	heat stress transcription factor, putative, expressed
LOC_Os10g28350	2.23281	1.06806e-06	1,2-dihydroxy-3-keto-5-methylthiopentene dioxygenase protein, putative, expressed
LOC_Os10g28370	2.61809	2.19477e-06	chlorophyllase-2, chloroplast precursor, putative, expressed
LOC_Os10g28690	1.94243	0.00383736	expressed protein
LOC_Os10g28700	1.31748	0.00274793	expressed protein
LOC_Os10g28810	2.43632	0.000279696	MBTB37 - Bric-a-Brac, Tramtrack, Broad Complex BTB domain with Meprin and TRAF Homology MATH domain, expressed
LOC_Os10g28970	1.78273	0.000141152	BTB6 - Bric-a-Brac, Tramtrack, Broad Complex BTB domain, expressed
LOC_Os10g28975	2.80097	0.0001032	BTB/POZ domain containing protein, putative, expressed
LOC_Os10g29230	1.53478	0.00231291	MBTB49 - Bric-a-Brac, Tramtrack, Broad Complex BTB domain with Meprin and TRAF Homology MATH domain, expressed
LOC_Os10g29320	1.15747	7.63677e-06	speckle-type POZ protein, putative, expressed
LOC_Os10g29400	2.4405	9.26371e-13	transposon protein, putative, CACTA, En/Spm sub-class, expressed
LOC_Os10g29470	1.8338	2.08355e-29	dehydrogenase, putative, expressed
LOC_Os10g29570	1.21648	0.0139547	late embryogenesis abundant protein D-34, putative, expressed
LOC_Os10g29620	2.2617	5.199e-05	tyrosine protein kinase domain containing protein, putative, expressed
LOC_Os10g29670	2.00877	0.0128455	expressed protein
LOC_Os10g29700	2.62486	0.000161143	expressed protein
LOC_Os10g29800	1.77064	0.000990585	expressed protein
LOC_Os10g30010	2.08856	1.57278e-27	retrotransposon protein, putative, unclassified, expressed
LOC_Os10g30150	2.07211	6.69359e-54	universal stress protein domain containing protein, putative, expressed
LOC_Os10g30156	-1.06743	1.36642e-34	starch synthase, putative, expressed
LOC_Os10g30162	-1.30499	0.000649646	hsp20/alpha crystallin family protein, putative, expressed
LOC_Os10g30530	3.17151	2.85052e-18	lectin-like receptor kinase, putative, expressed
LOC_Os10g30690	2.33146	2.51187e-14	MYB family transcription factor, putative, expressed
LOC_Os10g30790	3.34601	3.85043e-30	inorganic phosphate transporter, putative, expressed
LOC_Os10g30880	1.30749	6.43452e-08	expressed protein
LOC_Os10g30890	-1.40531	4.92814e-31	expressed protein
LOC_Os10g31040	1.61939	0.00142434	Citrate transporter protein, putative, expressed
LOC_Os10g31050	1.08948	0.000464722	expressed protein
LOC_Os10g31330	1.59491	1.41806e-13	retrotransposon protein, putative, unclassified, expressed
LOC_Os10g31420	1.26666	0.0023769	retrotransposon protein, putative, unclassified, expressed
LOC_Os10g31440	-1.67432	0.00197726	retrotransposon protein, putative, unclassified, expressed
LOC_Os10g31500	-1.86559	0.000538422	retrotransposon protein, putative, unclassified, expressed
LOC_Os10g31850	1.49659	1.26623e-17	RING finger and CHY zinc finger domain-containing protein 1, putative, expressed
LOC_Os10g32020	-1.57698	0.000136494	expressed protein
LOC_Os10g32110	2.53347	2.15455e-11	exostosin family domain containing protein, expressed
LOC_Os10g32140	1.95077	0.0161228	expressed protein
LOC_Os10g32160	1.04853	0.0098998	xyloglucan galactosyltransferase KATAMARI1, putative, expressed
LOC_Os10g32190	-1.01281	4.31763e-08	expressed protein
LOC_Os10g32550	-1.04059	9.0491e-07	T-complex protein, putative, expressed
LOC_Os10g32580	2.42951	1.55062e-18	GDSL-like lipase/acylhydrolase, putative, expressed
LOC_Os10g32760	1.25788	0.0012234	zinc finger family protein, putative, expressed
LOC_Os10g32810	1.31652	1.07146e-18	beta-amylase, putative, expressed
LOC_Os10g32930	2.92724	4.81151e-22	expressed protein
LOC_Os10g32940	2.99309	3.84612e-11	expressed protein
LOC_Os10g32990	3.8038	3.20951e-20	receptor-like protein kinase 2 precursor, putative, expressed
LOC_Os10g33140	1.18328	0.0118135	hcrVf2 protein, putative, expressed
LOC_Os10g33170	2.94886	1.36673e-14	POT domain containing peptide transporter, putative, expressed
LOC_Os10g33240	2.12025	3.46269e-14	expressed protein
LOC_Os10g33250	1.96381	0.000478005	WAX2, putative, expressed
LOC_Os10g33290	-1.06859	5.32591e-17	tetratricopeptide repeat domain containing protein, expressed
LOC_Os10g33350	1.4517	2.34082e-05	endo-beta-N-acetylglucosaminidase, putative, expressed
LOC_Os10g33370	1.23502	6.10807e-08	3-ketoacyl-CoA synthase precursor, putative, expressed
LOC_Os10g33410	1.53827	0.00395606	expressed protein
LOC_Os10g33430	1.19241	2.71087e-11	expressed protein
LOC_Os10g33450	1.49222	4.04637e-06	expressed protein
LOC_Os10g33460	2.10684	0.00225314	alcohol oxidase, putative, expressed
LOC_Os10g33520	1.66251	2.63449e-15	alcohol oxidase, putative, expressed
LOC_Os10g33530	1.92951	2.18868e-05	alcohol oxidase-related, putative, expressed
LOC_Os10g33540	1.76737	3.35388e-35	alcohol oxidase, putative, expressed
LOC_Os10g33550	2.31287	1.07172e-16	alcohol oxidase-related, putative, expressed
LOC_Os10g33670	-1.3422	2.02953e-23	expressed protein
LOC_Os10g33760	1.99381	0.000503465	No apical meristem protein, putative, expressed
LOC_Os10g33770	-1.0905	1.56925e-09	importin-beta N-terminal domain containing protein, expressed
LOC_Os10g33830	1.48118	5.69275e-11	MATH domain containing protein, expressed
LOC_Os10g33920	1.67185	9.86789e-20	transporter-related, putative, expressed
LOC_Os10g33940	1.08852	3.18023e-18	auxin response factor 18, putative, expressed
LOC_Os10g33980	2.22579	1.04774e-08	thiamine pyrophosphate enzyme, N-terminal TPP binding domain containing protein, expressed
LOC_Os10g33990	1.886	1.02398e-26	DUF584 domain containing protein, putative, expressed
LOC_Os10g34290	5.3253	1.10063e-17	retrotransposon protein, putative, unclassified, expressed
LOC_Os10g34440	1.92227	0.0153704	expressed protein
LOC_Os10g34700	3.4697	1.37548e-13	expressed protein
LOC_Os10g34840	2.07366	0.00855875	RIPER6 - Ripening-related family protein precursor, expressed
LOC_Os10g34940	1.73412	3.88019e-07	expressed protein
LOC_Os10g35160	3.87807	1.77687e-13	expressed protein
LOC_Os10g35300	1.44594	4.51803e-12	dof zinc finger domain containing protein, putative, expressed
LOC_Os10g35370	2.72497	5.77113e-35	oxidoreductase, short chain dehydrogenase/reductase family domain containing family, expressed
LOC_Os10g35470	1.16926	1.53663e-09	oxidoreductase, putative, expressed
LOC_Os10g35500	-2.05021	1.47657e-22	epoxide hydrolase, putative, expressed
LOC_Os10g35530	2.10719	0.00615635	hydrolase, alpha/beta fold family domain containing protein, expressed
LOC_Os10g35644	1.77226	3.07112e-07	expressed protein
LOC_Os10g35820	-1.10751	4.73928e-16	expressed protein
LOC_Os10g35950	2.86047	2.76248e-05	transferase family protein, putative, expressed
LOC_Os10g36000	2.91746	1.19951e-16	remorin C-terminal domain containing protein, putative, expressed
LOC_Os10g36020	2.86999	1.08125e-47	expressed protein
LOC_Os10g36160	2.68255	1.93981e-08	LTPL159 - Protease inhibitor/seed storage/LTP family protein precursor, expressed
LOC_Os10g36170	3.39552	5.53199e-20	LTPL160 - Protease inhibitor/seed storage/LTP family protein precursor, expressed
LOC_Os10g36180	2.1043	1.05103e-23	expressed protein
LOC_Os10g36210	1.71092	0.000988592	valyl-tRNA synthetase, putative, expressed
LOC_Os10g36310	2.38006	0.0015001	OsFBX390 - F-box domain containing protein, expressed
LOC_Os10g36360	-2.60427	3.24403e-27	expressed protein
LOC_Os10g36500	3.6029	1.09874e-16	invertase/pectin methylesterase inhibitor family protein, putative, expressed
LOC_Os10g36550	1.27325	1.8227e-41	CRP3 - Cysteine-rich family protein precursor, expressed
LOC_Os10g36580	1.81357	5.35017e-09	UP-9A, putative, expressed
LOC_Os10g36610	2.19166	0.00557283	UP-9A, putative, expressed
LOC_Os10g36650	-1.16141	4.04523e-08	actin, putative, expressed
LOC_Os10g36660	3.57417	1.2233e-13	expressed protein
LOC_Os10g36670	2.73153	1.32388e-08	expressed protein
LOC_Os10g36703	1.79688	5.28863e-54	CPuORF40 - conserved peptide uORF-containing transcript, expressed
LOC_Os10g36780	1.72315	1.17866e-13	OsProCP4 - Putative Lysosomal Pro-x Carboxypeptidase homologue, expressed
LOC_Os10g36830	-1.08184	1.50795e-07	transmembrane and coiled-coil domain-containing protein 4, putative, expressed
LOC_Os10g36848	2.79845	1.32625e-43	cytochrome P450, putative, expressed
LOC_Os10g36924	1.53261	1.45988e-13	aquaporin protein, putative, expressed
LOC_Os10g36972	2.16956	0.00796822	expressed protein
LOC_Os10g36980	1.2079	5.9386e-11	transposon protein, putative, unclassified, expressed
LOC_Os10g37110	2.70053	9.39981e-26	transposon protein, putative, unclassified, expressed
LOC_Os10g37160	3.60675	3.15004e-08	transposon protein, putative, unclassified, expressed
LOC_Os10g37170	-1.7713	5.71807e-07	retrotransposon protein, putative, unclassified, expressed
LOC_Os10g37180	3.0338	1.23244e-26	glycine cleavage system H protein, putative, expressed
LOC_Os10g37330	2.23262	0.00145057	oxidoreductase, aldo/keto reductase family protein, putative, expressed
LOC_Os10g37570	2.7268	2.18685e-06	OsFBDUF49 - F-box and DUF domain containing protein, expressed
LOC_Os10g37650	1.70319	1.52101e-05	impaired sucrose induction 1, putative, expressed
LOC_Os10g37680	1.06837	1.8366e-16	expressed protein
LOC_Os10g37710	2.81878	0.000195115	hydrolase, alpha/beta fold family protein, putative, expressed
LOC_Os10g37760	1.04643	2.8534e-10	OsRhmbd17 - Putative Rhomboid homologue, expressed
LOC_Os10g37770	1.44814	7.5285e-12	dehydration response related protein, putative, expressed
LOC_Os10g37860	1.0716	2.12721e-05	expressed protein
LOC_Os10g37870	1.071	2.11154e-06	expressed protein
LOC_Os10g38000	1.00606	0.0169361	dehydration-responsive element-binding protein, putative, expressed
LOC_Os10g38140	2.34688	2.32223e-07	glutathione S-transferase, putative, expressed
LOC_Os10g38272	2.49255	0.00186335	ATP synthase B chain, putative, expressed
LOC_Os10g38340	2.77265	0.000178803	glutathione S-transferase GSTU6, putative, expressed
LOC_Os10g38360	3.50746	5.86828e-12	glutathione S-transferase, putative, expressed
LOC_Os10g38580	1.49073	2.93235e-07	glutathione S-transferase, putative, expressed
LOC_Os10g38600	1.757	5.48145e-08	glutathione S-transferase GSTU6, putative, expressed
LOC_Os10g38710	2.03489	5.34384e-05	glutathione S-transferase, putative, expressed
LOC_Os10g38740	1.3853	7.95799e-10	glutathione S-transferase, putative, expressed
LOC_Os10g38780	1.05515	8.07135e-07	glutathione S-transferase, putative, expressed
LOC_Os10g38820	1.7655	6.76474e-08	bZIP family transcription factor, putative, expressed
LOC_Os10g39030	2.80557	2.43494e-08	homeobox domain containing protein, expressed
LOC_Os10g39090	1.73177	0.000461844	hydrolase, alpha/beta fold family protein, putative, expressed
LOC_Os10g39100	2.00447	0.00842607	uncharacterized Cys-rich domain containing protein, putative, expressed
LOC_Os10g39140	1.12492	9.6758e-10	flavonol synthase/flavanone 3-hydroxylase, putative, expressed
LOC_Os10g39150	3.73739	1.17142e-22	expressed protein
LOC_Os10g39170	1.10412	7.20354e-07	peroxidase precursor, putative, expressed
LOC_Os10g39210	1.22797	0.00107186	heavy metal-associated domain containing protein, expressed
LOC_Os10g39390	1.76456	9.28405e-05	Eukaryotic aspartyl protease domain containing protein, expressed
LOC_Os10g39640	2.33623	3.96818e-137	expansin precursor, putative, expressed
LOC_Os10g39680	3.50096	3.46035e-13	CHIT14 - Chitinase family protein precursor, expressed
LOC_Os10g39700	2.39799	0.00135853	CHIT15 - Chitinase family protein precursor, putative, expressed
LOC_Os10g39720	1.76707	4.07349e-07	homeobox domain containing protein, expressed
LOC_Os10g39750	2.48408	4.78596e-25	inducer of CBF expression 2, putative, expressed
LOC_Os10g39770	2.42184	1.12107e-18	zinc finger, C3HC4 type, domain containing protein, expressed
LOC_Os10g39800	2.39188	3.00089e-05	expressed protein
LOC_Os10g39840	3.01803	1.34723e-11	glycosyl hydrolases family 16, putative, expressed
LOC_Os10g39920	2.3522	5.82182e-12	expressed protein
LOC_Os10g40030	2.1135	1.38283e-07	short chain dehydrogenase/reductase protein, putative, expressed
LOC_Os10g40240	4.20723	1.54421e-09	transposon protein, putative, unclassified, expressed
LOC_Os10g40290	1.26168	2.26139e-05	pectinacetylesterase domain containing protein, expressed
LOC_Os10g40300	2.23905	3.84441e-11	expressed protein
LOC_Os10g40510	2.21075	0.000560632	LTPL144 - Protease inhibitor/seed storage/LTP family protein precursor, expressed
LOC_Os10g40600	1.80661	1.69636e-09	peptide transporter PTR2, putative, expressed
LOC_Os10g40614	1.06427	2.68393e-06	LTPL147 - Protease inhibitor/seed storage/LTP family protein precursor, expressed
LOC_Os10g40620	2.18246	0.00189554	expressed protein
LOC_Os10g40660	-1.91471	3.31439e-28	ZOS10-07 - C2H2 zinc finger protein, expressed
LOC_Os10g40700	2.24709	4.11247e-13	expansin precursor, putative, expressed
LOC_Os10g40710	1.62641	2.33411e-06	expansin precursor, putative, expressed
LOC_Os10g40720	2.47362	1.17549e-18	expansin precursor, putative, expressed
LOC_Os10g40740	1.70367	0.00061733	helix-loop-helix DNA-binding domain containing protein, expressed
LOC_Os10g40770	3.03896	5.27054e-55	expressed protein
LOC_Os10g40810	2.2023	1.80332e-11	GATA zinc finger domain containing protein, expressed
LOC_Os10g40934	1.01549	0.00125077	flavonol synthase/flavanone 3-hydroxylase, putative, expressed
LOC_Os10g40950	1.43685	0.0051988	polyol transporter 5, putative, expressed
LOC_Os10g41040	1.19611	9.64462e-08	ternary complex factor MIP1, putative, expressed
LOC_Os10g41060	1.10084	0.00467277	expressed protein
LOC_Os10g41330	2.77479	2.16748e-10	AP2 domain containing protein, expressed
LOC_Os10g41370	-1.12113	7.70239e-12	WD repeat-containing protein 8, putative, expressed
LOC_Os10g41420	1.33736	9.9675e-05	expressed protein
LOC_Os10g41430	2.11886	2.98094e-17	cyclin, putative, expressed
LOC_Os10g41480	1.34801	2.84405e-14	phospho-2-dehydro-3-deoxyheptonate aldolase, chloroplast precursor, putative, expressed
LOC_Os10g41550	1.17858	1.02977e-21	beta-amylase, putative, expressed
LOC_Os10g41620	-1.0578	0.00113498	retrotransposon protein, putative, unclassified, expressed
LOC_Os10g41720	1.93136	0.000349452	peroxidase precursor, putative, expressed
LOC_Os10g41780	1.98568	3.98438e-05	chlorophyllide a oxygenase, chloroplast precursor, putative, expressed
LOC_Os10g41838	6.52035	4.16439e-38	F-box protein interaction domain containing protein, expressed
LOC_Os10g41880	1.8957	3.71138e-15	expressed protein
LOC_Os10g41950	-1.29333	0.00133833	phosphatidylinositol N-acetylglucosaminyltransferase subunit P, putative, expressed
LOC_Os10g42030	1.63826	1.06629e-10	expressed protein
LOC_Os10g42130	1.52762	0.00116343	no apical meristem protein, putative, expressed
LOC_Os10g42190	-1.07513	5.44373e-08	leucine rich repeat containing protein, expressed
LOC_Os10g42404	1.51406	2.63467e-08	expressed protein
LOC_Os10g42620	1.03092	3.48596e-08	dihydroflavonol-4-reductase, putative, expressed
LOC_Os10g42670	2.30127	2.09495e-06	glycosyl hydrolases family 16, putative, expressed
LOC_Os10g42700	1.66201	0.00021703	CS domain containing protein, putative, expressed
LOC_Os10g42820	-1.03103	2.33947e-15	early-responsive to dehydration protein-related, putative, expressed
LOC_Os10g42900	1.71002	1.69318e-15	peptide transporter PTR2, putative, expressed
LOC_Os10g42910	2.39598	0.00216366	transposon protein, putative, unclassified, expressed
LOC_Os10g42960	2.99112	7.07632e-13	urea active transporter, putative, expressed
LOC_Os11g01074	-1.07529	0.00517446	RNase P subunit p30, putative, expressed
LOC_Os11g01140	2.18454	0.00131116	AGC_PVPK_like_kin82y.18 - ACG kinases include homologs to PKA, PKG and PKC, expressed
LOC_Os11g01154	-1.41317	2.40199e-05	dehydrogenase, putative, expressed
LOC_Os11g01340	1.20588	9.70465e-10	omega-3 fatty acid desaturase, chloroplast precursor, putative, expressed
LOC_Os11g01460	-1.54764	0.000453683	expressed protein
LOC_Os11g01570	2.34368	5.73906e-11	PMR5, putative, expressed
LOC_Os11g01730	1.38695	9.13098e-06	laccase-23 precursor, putative, expressed
LOC_Os11g01770	1.15337	0.000360712	hypothetical protein
LOC_Os11g01890	1.12696	1.97881e-05	expressed protein
LOC_Os11g02054	2.28797	0.000515649	ACT domain containing protein, expressed
LOC_Os11g02080	1.22799	1.25285e-36	expressed protein
LOC_Os11g02130	1.80168	8.06889e-11	peroxidase precursor, putative, expressed
LOC_Os11g02240	3.81834	6.79396e-28	CAMK_KIN1/SNF1/Nim1_like.4 - CAMK includes calcium/calmodulin depedent protein kinases, expressed
LOC_Os11g02250	2.9242	0.000205693	zinc finger, C3HC4 type domain containing protein, expressed
LOC_Os11g02350	1.80197	2.39838e-25	LTPL25 - Protease inhibitor/seed storage/LTP family protein precursor, expressed
LOC_Os11g02369	3.17403	9.56088e-28	LTPL7 - Protease inhibitor/seed storage/LTP family protein precursor, expressed
LOC_Os11g02379	1.82506	8.61207e-25	LTPL6 - Protease inhibitor/seed storage/LTP family protein precursor, expressed
LOC_Os11g02400	3.42819	2.19523e-36	LTPL8 - Protease inhibitor/seed storage/LTP family protein precursor, expressed
LOC_Os11g02424	3.70577	7.67957e-27	LTPL9 - Protease inhibitor/seed storage/LTP family protein precursor, expressed
LOC_Os11g02610	1.08071	6.37754e-06	BTBN20 - Bric-a-Brac, Tramtrack, Broad Complex BTB domain with non-phototropic hypocotyl 3 NPH3 and coiled-coil domains, expressed
LOC_Os11g02750	1.25577	0.00204209	DUF567 domain containing protein, putative, expressed
LOC_Os11g02860	2.8321	0.000156295	expressed protein
LOC_Os11g03270	-1.22722	6.21853e-10	nucleoside-triphosphatase, putative, expressed
LOC_Os11g03300	2.48521	1.25504e-05	NAC domain transcription factor, putative, expressed
LOC_Os11g03390	2.046	0.000249909	FHA domain containing protein, putative, expressed
LOC_Os11g03420	1.87696	1.07027e-37	ZF-HD protein dimerisation region containing protein, expressed
LOC_Os11g03430	-1.03794	3.38799e-07	CDC45B - Putative DNA replication initiation protein, expressed
LOC_Os11g03500	2.46923	1.25029e-05	MATE efflux family protein, putative, expressed
LOC_Os11g03580	2.34602	0.00212826	expressed protein
LOC_Os11g03600	1.66253	2.85149e-07	harpin-induced protein 1 domain containing protein, expressed
LOC_Os11g03870	-1.18465	2.20653e-08	LTPL31 - Protease inhibitor/seed storage/LTP family protein precursor, expressed
LOC_Os11g03920	-1.2973	6.9318e-28	expressed protein
LOC_Os11g04010	2.19642	5.15965e-09	ICE-like protease p20 domain containing protein, putative, expressed
LOC_Os11g04030	1.21875	0.000103068	major facilitator superfamily antiporter, putative, expressed
LOC_Os11g04350	2.11676	0.00729632	cell death associated protein, putative, expressed
LOC_Os11g04370	-1.1064	5.40049e-21	ribosomal protein L24, putative, expressed
LOC_Os11g04400	1.23463	0.00015255	GRAS family transcription factor containing protein, expressed
LOC_Os11g04409	1.14991	6.35345e-08	expressed protein
LOC_Os11g04490	1.48116	0.00251061	astaxanthin synthase KC28, putative, expressed
LOC_Os11g04560	2.18623	3.04594e-22	calmodulin-like protein 1, putative, expressed
LOC_Os11g04700	1.81685	6.06132e-09	expressed protein
LOC_Os11g04900	1.75505	2.16973e-09	glycoprotein X precursor, putative, expressed
LOC_Os11g04910	1.57836	9.12725e-09	ankyrin repeat domain containing protein, expressed
LOC_Os11g04954	-1.38116	2.99264e-78	DNA repair protein Rad51, putative, expressed
LOC_Os11g04960	1.77309	0.000810168	no apical meristem protein, putative, expressed
LOC_Os11g05150	1.53408	0.00406213	hydroxyproline-rich glycoprotein family protein, putative, expressed
LOC_Os11g05190	1.64652	0.00522382	phytosulfokines precursor, putative, expressed
LOC_Os11g05360	2.80859	7.28209e-17	RCLEA9 - Root cap and Late embryogenesis related family protein precursor, putative, expressed
LOC_Os11g05380	2.02966	4.51394e-11	cytochrome P450, putative, expressed
LOC_Os11g05460	2.34321	0.00303591	expressed protein
LOC_Os11g05494	1.00032	7.38025e-06	expressed protein
LOC_Os11g05590	2.33723	0.00318676	expressed protein
LOC_Os11g05614	2.389	0.000246121	no apical meristem protein, putative, expressed
LOC_Os11g05630	3.13904	8.10414e-16	CBL-interacting protein kinase, putative, expressed
LOC_Os11g05660	2.39135	4.86703e-06	OsFBX396 - F-box domain containing protein, expressed
LOC_Os11g05680	1.72776	9.75363e-08	expressed protein
LOC_Os11g05690	1.45709	0.000100209	amino acid permease family protein, putative, expressed
LOC_Os11g05770	2.25787	1.40343e-11	DUF623 domain containing protein, expressed
LOC_Os11g05860	2.22567	1.71458e-20	harpin-induced protein 1 domain containing protein, expressed
LOC_Os11g05935	1.82054	3.3179e-05	mucin, putative, expressed
LOC_Os11g06010	-1.14324	4.62467e-12	helix-loop-helix DNA-binding protein, putative, expressed
LOC_Os11g06020	2.96018	1.25376e-55	homeobox domain containing protein, expressed
LOC_Os11g06720	3.23146	5.90182e-16	abscisic stress-ripening, putative, expressed
LOC_Os11g06730	2.89309	2.22896e-08	ECAGL2 - ECA1 gametogenesis related family protein precursor, expressed
LOC_Os11g06790	2.5277	2.86041e-05	retrotransposon protein, putative, unclassified, expressed
LOC_Os11g06980	2.5564	0.000117021	BURP domain containing protein, expressed
LOC_Os11g07020	3.109	1.80892e-39	fructose-bisphospate aldolase isozyme, putative, expressed
LOC_Os11g07200	1.98724	0.0130234	receptor protein kinase CLAVATA1 precursor, putative, expressed
LOC_Os11g07560	-2.78491	6.63696e-05	hypothetical protein
LOC_Os11g07590	3.0523	1.25141e-10	expressed protein
LOC_Os11g07600	1.33855	2.73845e-25	ABC-2 type transporter domain containing protein, expressed
LOC_Os11g07670	1.22844	7.56829e-07	dirigent, putative, expressed
LOC_Os11g07680	1.05139	0.000904646	dirigent, putative, expressed
LOC_Os11g07840	1.73387	5.7716e-05	expressed protein
LOC_Os11g07890	1.21306	2.56167e-08	transposon protein, putative, CACTA, En/Spm sub-class, expressed
LOC_Os11g07922	3.25852	3.78251e-07	short chain dehydrogenase/reductase protein, putative, expressed
LOC_Os11g07950	1.04554	0.0175433	expressed protein
LOC_Os11g07960	2.81927	7.31032e-61	transferase family protein, putative, expressed
LOC_Os11g08240	-1.40196	0.000123249	DEFL29 - Defensin and Defensin-like DEFL family, expressed
LOC_Os11g08250	-1.37869	6.32542e-08	DEFL30 - Defensin and Defensin-like DEFL family, expressed
LOC_Os11g08480	1.90536	0.00415117	expressed protein
LOC_Os11g08970	2.44254	4.05832e-06	heat shock factor, putative, expressed
LOC_Os11g09020	2.12975	1.16445e-33	amino acid transporter, putative, expressed
LOC_Os11g09040	1.46304	0.00726724	expressed protein
LOC_Os11g09150	1.31875	2.31432e-05	expressed protein
LOC_Os11g09220	3.71442	6.8058e-07	expressed protein
LOC_Os11g09230	2.73326	5.97824e-05	ankyrin repeat family protein, putative, expressed
LOC_Os11g09260	1.81902	2.40688e-11	expressed protein
LOC_Os11g09270	1.81296	2.44749e-09	ankyrin repeat family protein, putative, expressed
LOC_Os11g09350	2.14624	2.47827e-06	expressed protein
LOC_Os11g09370	2.91675	8.88952e-06	histone deacetylase 19, putative, expressed
LOC_Os11g09680	1.05036	0.000231336	expressed protein
LOC_Os11g09700	2.14171	1.3306e-19	anthocyanidin 5,3-O-glucosyltransferase, putative, expressed
LOC_Os11g09720	1.22274	0.000204661	transposon protein, putative, CACTA, En/Spm sub-class, expressed
LOC_Os11g09735	1.57253	0.0160298	expressed protein
LOC_Os11g09770	1.9126	0.00158812	expressed protein
LOC_Os11g09840	2.81832	3.77587e-05	expressed protein
LOC_Os11g10130	1.42559	0.000158245	MYB family transcription factor, putative, expressed
LOC_Os11g10290	1.02643	0.0210536	S-domain receptor-like protein kinase, putative, expressed
LOC_Os11g10460	1.33107	1.81428e-09	peroxidase precursor, putative, expressed
LOC_Os11g10470	3.27313	9.69078e-10	expressed protein
LOC_Os11g10510	2.42043	7.89113e-75	dehydrogenase, putative, expressed
LOC_Os11g10630	-1.20629	0.000627516	retrotransposon protein, putative, unclassified, expressed
LOC_Os11g10710	3.44377	2.2233e-17	protein kinase domain containing protein, expressed
LOC_Os11g10770	-1.14932	5.24298e-05	disease resistance protein RGA3, putative, expressed
LOC_Os11g10990	1.13651	0.0183826	heat shock protein DnaJ, putative, expressed
LOC_Os11g11330	2.03597	0.00620737	retrotransposon protein, putative, unclassified, expressed
LOC_Os11g11410	1.66421	0.0124088	OsIAA27 - Auxin-responsive Aux/IAA gene family member, expressed
LOC_Os11g11580	1.08363	7.66399e-06	NB-ARC domain containing protein, expressed
LOC_Os11g11680	-1.14288	5.85712e-05	LGC1, putative, expressed
LOC_Os11g11694	5.47787	7.89854e-22	retrotransposon protein, putative, unclassified, expressed
LOC_Os11g11770	-1.47151	2.54383e-16	disease resistance protein RPM1, putative, expressed
LOC_Os11g11980	2.95184	2.54842e-17	expressed protein
LOC_Os11g12050	-1.98567	0.0138368	NBS-LRR type disease resistance protein, putative, expressed
LOC_Os11g12530	1.01609	2.35949e-08	receptor-like protein kinase 5 precursor, putative, expressed
LOC_Os11g12620	1.11672	4.09986e-08	receptor protein kinase CLAVATA1 precursor, putative, expressed
LOC_Os11g12810	3.13345	3.50462e-27	sucrose-phosphate synthase, putative, expressed
LOC_Os11g13570	1.9227	6.20439e-22	gibberellin receptor GID1L2, putative, expressed
LOC_Os11g13620	2.91642	6.26138e-06	expressed protein
LOC_Os11g13650	1.81234	1.1849e-06	cellulose synthase, putative, expressed
LOC_Os11g13720	1.30418	4.67796e-07	expressed protein
LOC_Os11g13830	2.35625	6.94122e-09	expressed protein
LOC_Os11g13850	1.55919	4.46305e-08	rieske domain containing protein, expressed
LOC_Os11g13890	2.18336	8.11143e-17	chlorophyll A-B binding protein, putative, expressed
LOC_Os11g14060	1.65652	4.28341e-10	expressed protein
LOC_Os11g14070	2.46594	5.14143e-14	expressed protein
LOC_Os11g14390	-1.15315	2.54944e-09	expressed protein
LOC_Os11g14410	2.03482	0.0123425	polygalacturonase, putative, expressed
LOC_Os11g14520	-1.48474	0.0109405	expressed protein
LOC_Os11g14570	2.0453	7.97683e-32	expressed protein
LOC_Os11g14760	-1.72548	0.00619415	retrotransposon protein, putative, unclassified, expressed
LOC_Os11g14810	-1.4275	3.31145e-06	expressed protein
LOC_Os11g15200	1.9293	0.0108199	expressed protein
LOC_Os11g15280	-2.32036	2.99197e-05	TNP1, putative, expressed
LOC_Os11g15590	2.05477	1.6739e-05	expressed protein
LOC_Os11g15610	-1.68139	0.00332412	hypothetical protein
LOC_Os11g15624	1.38234	1.29918e-05	expressed protein
LOC_Os11g16400	1.52762	5.48212e-06	expressed protein
LOC_Os11g16470	2.25781	0.00202093	MLA10, putative, expressed
LOC_Os11g16550	1.07341	0.000175966	uncharacterized protein ycf53, putative, expressed
LOC_Os11g16924	1.85417	3.82341e-09	expressed protein
LOC_Os11g17440	3.57629	8.21243e-06	enoyl-CoA hydratase/isomerase family protein, expressed
LOC_Os11g17480	2.77304	0.000449542	retrotransposon protein, putative, Ty1-copia subclass, expressed
LOC_Os11g17504	3.17231	1.23679e-09	retrotransposon protein, putative, Ty1-copia subclass, expressed
LOC_Os11g17940	1.53232	0.00100596	expressed protein
LOC_Os11g18044	2.0174	6.34312e-09	peptide transporter PTR2, putative, expressed
LOC_Os11g18140	-1.04647	2.53356e-09	ZmEBE-1 protein, putative, expressed
LOC_Os11g18366	4.82339	5.15236e-22	cycloartenol synthase, putative, expressed
LOC_Os11g18570	4.45489	1.95332e-29	cytochrome P450, putative, expressed
LOC_Os11g19210	1.5771	0.00221375	beta-D-xylosidase, putative, expressed
LOC_Os11g19470	2.03445	0.0100021	hypothetical protein
LOC_Os11g19480	-2.04233	1.04394e-39	receptor protein kinase-like protein At4g34220 precursor, putative, expressed
LOC_Os11g19790	1.16592	0.000938365	O-methyltransferase, putative, expressed
LOC_Os11g19864	1.05888	3.33319e-05	transposon protein, putative, Pong sub-class, expressed
LOC_Os11g20384	1.44413	0.000790705	SacI homology domain containing protein, expressed
LOC_Os11g22090	-1.2302	1.34107e-06	expressed protein
LOC_Os11g22100	-1.12215	0.00281825	retrotransposon protein, putative, Ty3-gypsy subclass, expressed
LOC_Os11g22350	1.74496	1.03252e-06	white-brown complex homolog protein, putative, expressed
LOC_Os11g22360	2.73345	2.16371e-16	expressed protein
LOC_Os11g23080	1.55087	4.04701e-14	retrotransposon protein, putative, unclassified, expressed
LOC_Os11g23790	2.01147	1.85368e-18	expressed protein
LOC_Os11g24020	-1.13437	0.00201662	transposon protein, putative, unclassified, expressed
LOC_Os11g24120	1.30939	0.00156112	expressed protein
LOC_Os11g24450	1.40284	0.000184783	mitochondrial carrier protein, putative, expressed
LOC_Os11g25160	3.19313	3.81729e-23	tropinone reductase 2, putative, expressed
LOC_Os11g25220	2.15916	7.94037e-09	oxidoreductase, short chain dehydrogenase/reductase domain containing protein, expressed
LOC_Os11g25260	1.95447	0.0154623	nucleoside-triphosphatase, putative, expressed
LOC_Os11g25330	2.05132	0.00799832	nucleoside-triphosphatase, putative, expressed
LOC_Os11g25780	2.27035	1.34132e-47	PB1 domain containing protein, expressed
LOC_Os11g25860	1.13612	1.46891e-18	protein Kinase, putative, expressed
LOC_Os11g25920	1.32418	1.31186e-08	transcription factor-related, putative, expressed
LOC_Os11g25990	2.10963	0.00229781	indole-3-acetate beta-glucosyltransferase, putative, expressed
LOC_Os11g26190	3.19048	2.14655e-28	RALFL23 - Rapid ALkalinization Factor RALF family protein precursor, expressed
LOC_Os11g26340	1.89316	0.00286617	RALFL24 - Rapid ALkalinization Factor RALF family protein precursor, expressed
LOC_Os11g26570	1.98308	2.92171e-36	dehydrin, putative, expressed
LOC_Os11g26580	-1.73487	6.57877e-15	MEGL18 - Maternally expressed gene MEG family protein precursor, putative, expressed
LOC_Os11g26725	1.67778	0.00314112	expressed protein
LOC_Os11g26750	1.14217	0.0155133	dehydrin, putative, expressed
LOC_Os11g26780	1.0675	0.000120879	dehydrin, putative, expressed
LOC_Os11g26790	2.16402	2.39365e-37	dehydrin, putative, expressed
LOC_Os11g27110	1.94131	0.000916967	expressed protein
LOC_Os11g27380	1.49723	0.00512925	expressed protein
LOC_Os11g27400	1.99617	0.00183339	glycosyl hydrolase, putative, expressed
LOC_Os11g27540	1.14766	3.87367e-09	CRP7 - Cysteine-rich family protein precursor, expressed
LOC_Os11g27560	-2.19921	0.00593897	hypothetical protein
LOC_Os11g27740	-2.05725	0.0130308	retrotransposon protein, putative, Ty3-gypsy subclass, expressed
LOC_Os11g28184	-1.1173	0.000422355	expressed protein
LOC_Os11g28670	2.08895	0.0108241	hypothetical protein
LOC_Os11g28910	3.83304	2.80456e-19	transposon protein, putative, CACTA, En/Spm sub-class, expressed
LOC_Os11g29230	1.02088	0.0047102	pentatricopeptide repeat protein PPR986-12, putative, expressed
LOC_Os11g29290	3.21345	5.72758e-13	cytochrome P450, putative, expressed
LOC_Os11g29430	-1.65232	0.0104239	expressed protein
LOC_Os11g29670	1.52995	1.04546e-11	expressed protein
LOC_Os11g29790	-1.23014	5.12127e-05	receptor kinase, putative, expressed
LOC_Os11g29810	-1.7774	1.6617e-25	expressed protein
LOC_Os11g29870	2.04938	0.00484516	WRKY72, expressed
LOC_Os11g29910	1.62483	0.000515914	plastocyanin-like domain containing protein, putative, expressed
LOC_Os11g29920	2.99583	6.85419e-10	NB-ARC domain containing protein, expressed
LOC_Os11g30210	-1.15339	2.85077e-10	NBS-LRR type disease resistance protein, putative, expressed
LOC_Os11g30230	-2.17059	0.000198001	expressed protein
LOC_Os11g30560	2.68281	2.70116e-32	dehydrogenase/reductase, putative, expressed
LOC_Os11g30760	2.88759	5.60765e-20	expressed protein
LOC_Os11g30780	-1.31269	0.0144239	expressed protein
LOC_Os11g30950	1.89986	0.0196609	expressed protein
LOC_Os11g31050	3.39753	6.36678e-33	retrotransposon protein, putative, unclassified, expressed
LOC_Os11g31090	3.18392	1.81636e-09	transferase family protein, putative, expressed
LOC_Os11g31360	-1.1753	9.98027e-12	no apical meristem protein, putative, expressed
LOC_Os11g31390	3.7656	2.89375e-08	expressed protein
LOC_Os11g31540	3.02917	8.58646e-06	BRASSINOSTEROID INSENSITIVE 1-associated receptor kinase 1 precursor, putative, expressed
LOC_Os11g31570	1.72476	1.20285e-06	expressed protein
LOC_Os11g31590	1.72263	4.29457e-12	armadillo, putative, expressed
LOC_Os11g31715	1.12389	2.61792e-05	expressed protein
LOC_Os11g31740	-1.14668	2.94923e-05	expressed protein
LOC_Os11g31940	2.47729	0.000415031	GDSL-like lipase/acylhydrolase, putative, expressed
LOC_Os11g32369	-1.01677	1.39644e-06	expressed protein
LOC_Os11g32380	-1.50833	6.58403e-20	expressed protein
LOC_Os11g32460	-1.0312	4.65696e-05	expressed protein
LOC_Os11g32930	1.26974	0.000124888	expressed protein
LOC_Os11g33010	2.32946	1.82879e-08	transposon protein, putative, CACTA, En/Spm sub-class, expressed
LOC_Os11g33120	2.7627	1.27726e-52	respiratory burst oxidase, putative, expressed
LOC_Os11g33190	1.22582	0.00300992	OsFBX422 - F-box domain containing protein, expressed
LOC_Os11g33270	1.39026	2.16057e-06	glycosyl hydrolases family 16, putative, expressed
LOC_Os11g34020	1.73553	3.64745e-07	protein binding protein, putative, expressed
LOC_Os11g34130	2.85736	1.24351e-07	expressed protein
LOC_Os11g34640	2.38837	5.61345e-06	expressed protein
LOC_Os11g34710	1.30433	3.97474e-28	Ser/Thr protein phosphatase family protein, putative, expressed
LOC_Os11g34870	1.06018	0.00151236	expressed protein
LOC_Os11g34880	2.09617	3.20709e-05	NB-ARC domain containing protein, expressed
LOC_Os11g34920	2.89763	2.68888e-07	stripe rust resistance protein Yr10, putative, expressed
LOC_Os11g34960	3.08292	3.58399e-15	expressed protein
LOC_Os11g35300	4.02303	1.29118e-19	expressed protein
LOC_Os11g35330	1.95515	9.14287e-05	LYK, putative, expressed
LOC_Os11g35400	1.9879	8.86529e-16	AMP-binding enzyme, putative, expressed
LOC_Os11g35790	-3.94105	9.09541e-11	Leucine rich repeat N-terminal domain containing protein, putative, expressed
LOC_Os11g35970	2.80373	1.09386e-05	retrotransposon protein, putative, unclassified, expressed
LOC_Os11g36100	3.63832	1.18083e-07	retrotransposon protein, putative, unclassified, expressed
LOC_Os11g36400	3.24792	2.90021e-13	expressed protein
LOC_Os11g36740	-1.10205	1.35482e-13	DUF593 domain containing protein, expressed
LOC_Os11g37000	1.85115	0.000227095	heat shock protein DnaJ, putative, expressed
LOC_Os11g37140	3.16249	1.42042e-06	expressed protein
LOC_Os11g37190	2.16753	4.1428e-07	allergen-related, putative, expressed
LOC_Os11g37200	1.83444	5.46963e-11	transmembrane BAX inhibitor motif-containing protein, putative, expressed
LOC_Os11g37400	2.64127	3.02359e-24	retrotransposon protein, putative, Ty3-gypsy subclass, expressed
LOC_Os11g37700	2.10227	6.32296e-05	pleiotropic drug resistance protein, putative, expressed
LOC_Os11g37740	3.04975	3.95239e-13	stripe rust resistance protein Yr10, putative, expressed
LOC_Os11g37850	2.67553	1.61697e-05	stripe rust resistance protein Yr10, putative, expressed
LOC_Os11g37870	1.83093	0.010772	stripe rust resistance protein Yr10, putative, expressed
LOC_Os11g37900	1.57868	3.71226e-16	3-ketoacyl-CoA synthase, putative, expressed
LOC_Os11g37920	2.99337	1.00372e-09	DJ-1 family protein, putative, expressed
LOC_Os11g37950	1.80138	6.64978e-08	WIP3 - Wound-induced protein precursor, expressed
LOC_Os11g37970	1.64605	7.9932e-05	WIP5 - Wound-induced protein precursor, expressed
LOC_Os11g38010	1.39605	0.00219983	targeting protein for Xklp2, putative, expressed
LOC_Os11g38190	-1.565	1.21414e-10	expressed protein
LOC_Os11g38360	1.26921	0.0147328	retrotransposon protein, putative, unclassified, expressed
LOC_Os11g38650	1.25821	2.69449e-15	UDP-glucoronosyl/UDP-glucosyl transferase, putative, expressed
LOC_Os11g38710	-2.03244	1.36067e-11	expressed protein
LOC_Os11g38810	2.24066	6.73499e-09	mannose-6-phosphate isomerase, putative, expressed
LOC_Os11g38860	-1.2979	0.0164542	methyltransferase, putative, expressed
LOC_Os11g39140	-1.14096	6.41027e-07	thioredoxin domain-containing protein 9, putative, expressed
LOC_Os11g39820	1.69942	4.04695e-06	expressed protein
LOC_Os11g39990	3.31716	1.52237e-10	patatin, putative, expressed
LOC_Os11g40009	2.70932	2.20314e-06	phospholipase, patatin family, putative, expressed
LOC_Os11g40210	-1.12755	0.00919326	remorin C-terminal domain containing protein, putative, expressed
LOC_Os11g40320	-1.31502	0.00198655	expressed protein
LOC_Os11g40340	5.04778	8.52132e-24	expressed protein
LOC_Os11g40360	3.44549	1.52104e-08	transposon protein, putative, unclassified, expressed
LOC_Os11g40550	2.04203	1.06478e-06	receptor kinase, putative, expressed
LOC_Os11g40570	2.74662	7.26032e-24	plant viral response family protein, putative, expressed
LOC_Os11g40610	1.86509	3.75215e-10	EARLY flowering protein, putative, expressed
LOC_Os11g41150	1.24583	1.41763e-05	nitrilase-associated protein, putative, expressed
LOC_Os11g41365	-1.42952	0.000159008	expressed protein
LOC_Os11g41370	-1.33545	0.00094166	retrotransposon protein, putative, unclassified, expressed
LOC_Os11g41600	1.68033	6.94643e-05	expressed protein
LOC_Os11g41650	2.55491	1.69582e-06	adenylyl-sulfate kinase, putative, expressed
LOC_Os11g41860	1.51285	2.27536e-05	OsFBX429 - F-box domain containing protein, expressed
LOC_Os11g41870	3.80777	8.7387e-34	transporter family protein, putative, expressed
LOC_Os11g42170	2.05508	0.00257847	expressed protein
LOC_Os11g42300	-1.10152	0.00150161	OsFBX434 - F-box domain containing protein, expressed
LOC_Os11g42500	1.17376	4.19791e-05	dirigent, putative, expressed
LOC_Os11g42510	1.22179	8.87023e-05	tyrosine aminotransferase, putative, expressed
LOC_Os11g42960	3.67143	2.47579e-08	integral membrane protein TIGR01569 containing protein, expressed
LOC_Os11g43180	-1.68183	0.000349505	expressed protein
LOC_Os11g43200	1.81214	1.00734e-05	tropinone reductase 2, putative, expressed
LOC_Os11g43390	1.88117	0.00831621	expressed protein
LOC_Os11g44260	-2.97612	8.55326e-17	expressed protein
LOC_Os11g44300	2.42998	0.000268933	expressed protein
LOC_Os11g44380	3.30586	8.42159e-10	expressed protein
LOC_Os11g44680	2.10828	0.00554306	calmodulin binding protein, putative, expressed
LOC_Os11g44690	-2.25312	1.23115e-11	cysteine-rich receptor-like protein kinase 19 precursor, putative, expressed
LOC_Os11g44780	3.08022	2.97074e-07	retrotransposon protein, putative, unclassified, expressed
LOC_Os11g44800	1.85218	7.59489e-16	expressed protein
LOC_Os11g44810	1.21461	2.77387e-42	auxin-repressed protein, putative, expressed
LOC_Os11g44870	4.00837	8.90729e-27	expressed protein
LOC_Os11g44890	1.088	0.0152737	expressed protein
LOC_Os11g44910	-1.06622	0.000143314	DEAD-box ATP-dependent RNA helicase, putative, expressed
LOC_Os11g44950	2.04857	2.19647e-49	glycosyl hydrolase family 3 protein, putative, expressed
LOC_Os11g45360	-1.30583	1.82033e-06	DEFL15 - Defensin and Defensin-like DEFL family, expressed
LOC_Os11g45400	2.54637	5.62608e-06	glycerol-3-phosphate acyltransferase, putative, expressed
LOC_Os11g45600	2.39304	0.00250635	rust resistance protein Rp1-dp8, putative, expressed
LOC_Os11g45710	2.85685	4.13894e-57	Os11bglu36 SFR2 homologue, expressed
LOC_Os11g45740	1.79618	0.000903589	MYB family transcription factor, putative, expressed
LOC_Os11g45790	2.77898	0.000195812	NB-ARC domain containing protein, expressed
LOC_Os11g45990	3.76229	1.2531e-15	von Willebrand factor type A domain containing protein, putative, expressed
LOC_Os11g46000	1.76685	0.0101898	von Willebrand factor type A domain containing protein, putative, expressed
LOC_Os11g47500	1.45783	0.0194546	glycosyl hydrolase, putative, expressed
LOC_Os11g47520	-1.00095	5.24854e-21	glycosyl hydrolase, putative, expressed
LOC_Os11g47570	2.45157	6.60886e-05	glycosyl hydrolase, putative, expressed
LOC_Os11g47600	2.09244	4.09994e-05	glycosyl hydrolase, putative, expressed
LOC_Os11g47680	1.69318	0.000633323	thaumatin family domain containing protein, expressed
LOC_Os11g47700	2.04053	0.0120497	zinc finger, C3HC4 type domain containing protein, expressed
LOC_Os11g47730	2.86972	1.00684e-44	expressed protein
LOC_Os11g47750	4.76021	3.7645e-24	expressed protein
LOC_Os11g47760	-1.31731	5.66568e-12	DnaK family protein, putative, expressed
LOC_Os11g47809	1.45173	0.0155282	metallothionein, putative, expressed
LOC_Os11g47860	1.33543	8.06359e-06	expressed protein
LOC_Os11g47870	1.8016	0.0198326	GRAS family transcription factor domain containing protein, expressed
LOC_Os11g47970	2.34757	5.38639e-34	AAA-type ATPase family protein, putative, expressed
LOC_Os11g48010	-1.08179	3.03255e-15	expressed protein
LOC_Os11g48050	1.40267	0.000768981	expressed protein
LOC_Os11g48070	1.13619	2.45437e-05	GDSL-like lipase/acylhydrolase, putative, expressed
LOC_Os12g01060	-1.09231	0.00108545	RNase P subunit p30, putative, expressed
LOC_Os12g01080	2.03234	0.0026908	CCT motif family protein, expressed
LOC_Os12g01140	2.86629	8.02646e-05	AGC_PVPK_like_kin82y.2 - ACG kinases include homologs to PKA, PKG and PKC, expressed
LOC_Os12g01210	2.57528	5.18496e-08	HCF152, putative, expressed
LOC_Os12g01510	-1.62322	1.23127e-09	MRH1, putative, expressed
LOC_Os12g01530	1.0452	1.86499e-13	ferritin-1, chloroplast precursor, putative, expressed
LOC_Os12g01560	2.83649	2.41656e-12	PMR5, putative, expressed
LOC_Os12g01730	1.34956	0.00625404	laccase-23 precursor, putative, expressed
LOC_Os12g01750	1.54723	2.67266e-16	zinc finger, C3HC4 type domain containing protein, expressed
LOC_Os12g01810	2.21072	4.9568e-15	expressed protein
LOC_Os12g01950	1.69697	6.07112e-07	expressed protein
LOC_Os12g01970	1.44223	4.1867e-09	F-box family protein, putative, expressed
LOC_Os12g02030	3.10026	1.54322e-10	BTB9 - Bric-a-Brac, Tramtrack, Broad Complex BTB domain, expressed
LOC_Os12g02040	1.0939	8.43485e-25	hypoxia-responsive family protein, putative, expressed
LOC_Os12g02080	1.12698	4.48691e-08	peroxidase precursor, putative, expressed
LOC_Os12g02200	3.15924	3.93136e-39	CAMK_KIN1/SNF1/Nim1_like.6 - CAMK includes calcium/calmodulin depedent protein kinases, expressed
LOC_Os12g02210	3.0752	1.2407e-14	RING finger protein, putative, expressed
LOC_Os12g02240	1.30585	0.0119881	expressed protein
LOC_Os12g02250	1.44836	1.20974e-09	STE_PAK_Ste20_Slob_Wnk.3 - STE kinases include homologs to sterile 7, sterile 11 and sterile 20 from yeast, expressed
LOC_Os12g02300	1.80604	2.02042e-29	LTPL26 - Protease inhibitor/seed storage/LTP family protein precursor, expressed
LOC_Os12g02310	2.53908	5.09538e-24	LTPL11 - Protease inhibitor/seed storage/LTP family protein precursor, expressed
LOC_Os12g02340	3.51713	6.66229e-31	LTPL14 - Protease inhibitor/seed storage/LTP family protein precursor, expressed
LOC_Os12g02350	3.12982	5.05842e-08	RING-H2 finger protein, putative, expressed
LOC_Os12g02370	1.47979	0.0033029	chalcone--flavonone isomerase, putative, expressed
LOC_Os12g02420	1.45114	0.00113154	WRKY97, expressed
LOC_Os12g02510	1.86861	0.0153423	esterase, putative, expressed
LOC_Os12g02530	1.5771	0.000177645	BTBN22 - Bric-a-Brac, Tramtrack, Broad Complex BTB domain with non-phototropic hypocotyl 3 NPH3 and coiled-coil domains, expressed
LOC_Os12g02630	-2.12762	1.01171e-06	cytochrome P450 72A1, putative, expressed
LOC_Os12g02640	-1.63661	1.15965e-23	cytochrome P450 72A1, putative, expressed
LOC_Os12g02720	2.09868	5.55049e-05	DUF567 domain containing protein, putative, expressed
LOC_Os12g02810	1.2873	2.03686e-22	protein kinase domain containing protein, expressed
LOC_Os12g02814	1.83773	0.000329154	retrotransposon protein, putative, unclassified, expressed
LOC_Os12g02910	-1.02991	9.56564e-11	glycosyl transferase, family 8, putative, expressed
LOC_Os12g03040	1.3259	2.1868e-05	no apical meristem protein, putative, expressed
LOC_Os12g03110	1.54566	1.5335e-38	ZF-HD protein dimerisation region containing protein, expressed
LOC_Os12g03150	-1.06254	0.0113742	myb-like DNA-binding domain containing protein, putative, expressed
LOC_Os12g03200	1.60667	8.35212e-08	MATE efflux family protein, putative, expressed
LOC_Os12g03210	-2.55363	2.99428e-07	transposon protein, putative, Mariner sub-class, expressed
LOC_Os12g03220	-2.2899	1.31798e-08	expressed protein
LOC_Os12g03260	1.64554	5.01732e-06	MATE efflux family protein, putative, expressed
LOC_Os12g03270	-1.18417	0.0132979	ELMO/CED-12 family protein, putative, expressed
LOC_Os12g03420	2.59865	0.00104351	VQ domain containing protein, putative, expressed
LOC_Os12g03530	1.46595	5.95184e-05	alpha-N-arabinofuranosidase, putative, expressed
LOC_Os12g03720	1.12242	0.000690555	glucosamine--fructose-6-phosphate aminotransferase 1, putative, expressed
LOC_Os12g04140	2.43132	0.00217029	CXE carboxylesterase, putative, expressed
LOC_Os12g04150	2.81852	2.54892e-09	alpha/beta hydrolase fold, putative, expressed
LOC_Os12g04204	1.25104	2.09704e-07	expressed protein
LOC_Os12g04220	1.71156	2.03501e-06	calcium-transporting ATPase, plasma membrane-type, putative, expressed
LOC_Os12g04260	1.60578	1.40312e-05	astaxanthin synthase KC28, putative, expressed
LOC_Os12g04340	2.80346	1.07332e-05	sulfotransferase domain containing protein, expressed
LOC_Os12g04360	1.74275	1.49293e-08	calmodulin-like protein 1, putative, expressed
LOC_Os12g04450	2.71698	2.33064e-05	zinc finger, C3HC4 type domain containing protein, expressed
LOC_Os12g04480	1.20306	2.73471e-07	cytochrome P450, putative, expressed
LOC_Os12g04540	-1.43056	0.00995419	expressed protein
LOC_Os12g04880	-1.16806	7.18202e-10	retrotransposon protein, putative, unclassified, expressed
LOC_Os12g04890	-2.55191	0.00152843	transposon protein, putative, unclassified
LOC_Os12g05070	1.17497	0.00414149	expressed protein
LOC_Os12g05220	1.78792	2.43687e-10	expressed protein
LOC_Os12g05260	2.59337	1.27498e-20	phytosulfokines precursor, putative, expressed
LOC_Os12g05310	-1.05173	0.000585807	retrotransposon protein, putative, unclassified, expressed
LOC_Os12g05360	-2.37091	3.65261e-23	ligA, putative, expressed
LOC_Os12g05440	1.62129	5.54275e-19	cytochrome P450, putative, expressed
LOC_Os12g05540	2.17862	9.30836e-12	Ser/Thr protein phosphatase family protein, putative, expressed
LOC_Os12g05770	1.2059	0.00542874	expressed protein
LOC_Os12g06010	1.02726	1.13575e-08	retrotransposon protein, putative, unclassified, expressed
LOC_Os12g06030	2.68491	7.14448e-06	OsFBX439 - F-box domain containing protein, expressed
LOC_Os12g06160	1.14748	0.000166732	DUF623 domain containing protein, expressed
LOC_Os12g06220	2.70723	2.81243e-05	harpin-induced protein 1 domain containing protein, expressed
LOC_Os12g06230	2.15037	0.00558255	retrotransposon protein, putative, unclassified, expressed
LOC_Os12g06280	1.27649	1.44856e-08	expressed protein
LOC_Os12g06340	4.48867	4.83208e-54	BEL1-like homeodomain transcription factor, putative, expressed
LOC_Os12g06550	-1.25887	4.81478e-12	expressed protein
LOC_Os12g06750	-1.26901	0.00219813	DEFL16 - Defensin and Defensin-like DEFL family
LOC_Os12g06960	1.61841	0.00270351	transposon protein, putative, unclassified, expressed
LOC_Os12g07030	1.93387	0.00373362	expressed protein
LOC_Os12g07150	2.40652	5.45424e-50	amidase family protein, putative, expressed
LOC_Os12g07180	3.09647	1.4404e-20	transposon protein, putative, Pong sub-class, expressed
LOC_Os12g07280	3.3554	1.47575e-26	ZOS12-02 - C2H2 zinc finger protein, expressed
LOC_Os12g07310	3.48179	6.97131e-08	citrate-binding protein precursor, putative, expressed
LOC_Os12g07360	1.57165	0.0103186	expressed protein
LOC_Os12g07470	2.09765	0.00163131	expressed protein
LOC_Os12g07640	1.21618	3.85e-11	MYB family transcription factor, putative, expressed
LOC_Os12g07760	1.61564	0.00171818	expressed protein
LOC_Os12g08000	1.32291	0.00136179	5-nucleotidase domain-containing protein, putative, expressed
LOC_Os12g08080	3.13713	4.69922e-24	transposon protein, putative, unclassified, expressed
LOC_Os12g08090	2.91574	8.16328e-22	amino acid transporter, putative, expressed
LOC_Os12g08130	4.13681	6.0061e-39	amino acid transporter, putative, expressed
LOC_Os12g08150	1.89148	0.0198413	expressed protein
LOC_Os12g08160	-2.00305	2.85251e-07	expressed protein
LOC_Os12g08564	1.66485	1.00341e-08	retrotransposon protein, putative, unclassified, expressed
LOC_Os12g08730	1.79799	1.97522e-18	thioredoxin, putative, expressed
LOC_Os12g08760	3.45517	1.52363e-22	carboxyvinyl-carboxyphosphonate phosphorylmutase, putative, expressed
LOC_Os12g08770	3.14872	9.14424e-24	photosystem I reaction center subunit N, chloroplast precursor, putative, expressed
LOC_Os12g08780	-1.21368	2.57064e-08	flavin monooxygenase, putative, expressed
LOC_Os12g08790	1.96774	5.99669e-18	TPR domain protein, putative, expressed
LOC_Os12g09260	-1.39745	8.02426e-05	retrotransposon protein, putative, unclassified, expressed
LOC_Os12g09540	2.13967	5.4668e-18	phosphoribosylamine--glycine ligase, putative, expressed
LOC_Os12g09630	2.03324	2.78513e-12	expressed protein
LOC_Os12g10280	-1.30804	7.03672e-13	aquaporin protein, putative, expressed
LOC_Os12g10330	1.02063	0.0124793	NB-ARC domain containing protein, expressed
LOC_Os12g10540	2.54025	9.93048e-31	OsMADS13 - MADS-box family gene with MIKCc type-box, expressed
LOC_Os12g10670	-1.74285	0.0159495	AAA-type ATPase family protein, putative, expressed
LOC_Os12g10710	2.21855	3.93843e-11	NB-ARC domain containing protein, expressed
LOC_Os12g10740	1.44564	3.61165e-09	leucine-rich repeat family protein, putative, expressed
LOC_Os12g10900	-1.49805	0.00928211	retrotransposon protein, putative, unclassified, expressed
LOC_Os12g11980	1.76539	0.0147333	expressed protein
LOC_Os12g12290	-1.85713	0.0040364	exostosin family domain containing protein, expressed
LOC_Os12g12470	1.07212	0.00381708	NADP-dependent oxidoreductase, putative, expressed
LOC_Os12g12560	2.86327	8.19339e-06	NADP-dependent oxidoreductase, putative, expressed
LOC_Os12g12960	3.5742	1.79749e-14	expressed protein
LOC_Os12g13100	1.7302	6.80836e-14	WW domain containing protein, expressed
LOC_Os12g13120	-1.20607	4.28769e-20	histidine triad family protein, putative, expressed
LOC_Os12g13350	1.73663	0.00110418	retrotransposon protein, putative, Ty1-copia subclass, expressed
LOC_Os12g13410	1.85917	0.00105469	expressed protein
LOC_Os12g13420	1.81756	0.0202861	transposon protein, putative, CACTA, En/Spm sub-class, expressed
LOC_Os12g13540	-1.43452	0.00578013	hypothetical protein
LOC_Os12g13610	2.67648	5.82278e-13	CHIT9 - Chitinase family protein precursor, putative, expressed
LOC_Os12g13640	2.78947	4.40726e-25	glycosyltransferase, putative, expressed
LOC_Os12g13674	1.50992	2.32461e-36	expressed protein
LOC_Os12g13890	2.50034	0.00237322	retrotransposon protein, putative, unclassified, expressed
LOC_Os12g13910	2.08039	4.48341e-25	expressed protein
LOC_Os12g14120	-1.82124	0.0131603	retrotransposon protein, putative, Ty1-copia subclass, expressed
LOC_Os12g14220	2.02547	1.31782e-05	expressed protein
LOC_Os12g14350	2.28851	0.00405952	transposon protein, putative, CACTA, En/Spm sub-class
LOC_Os12g14440	2.05602	0.00739053	Jacalin-like lectin domain containing protein, putative, expressed
LOC_Os12g14540	2.49519	0.000437748	expressed protein
LOC_Os12g15240	-1.32511	3.39177e-06	expressed protein
LOC_Os12g15350	-1.6261	2.53648e-08	retrotransposon protein, putative, unclassified, expressed
LOC_Os12g15470	1.95239	7.60575e-08	OsSCP65 - Putative Serine Carboxypeptidase homologue, expressed
LOC_Os12g15980	-1.27023	3.23421e-10	expressed protein
LOC_Os12g16200	2.62218	6.96127e-07	glutathione synthetase, chloroplast precursor, putative, expressed
LOC_Os12g16220	1.61192	0.0140482	nmrA-like family domain containing protein, expressed
LOC_Os12g16240	1.8545	0.0157552	nmrA-like family domain containing protein, expressed
LOC_Os12g16290	2.37706	0.00224247	isoflavone reductase, putative, expressed
LOC_Os12g16410	3.21068	5.70097e-16	isoflavone reductase, putative, expressed
LOC_Os12g16600	-1.08008	8.68207e-05	expressed protein
LOC_Os12g16610	7.73774	2.10319e-26	expressed protein
LOC_Os12g16720	1.13158	0.00198637	cytochrome P450 71A1, putative, expressed
LOC_Os12g16760	-1.53904	0.0142229	expressed protein
LOC_Os12g17160	1.63746	1.27838e-09	flavonol sulfotransferase, putative, expressed
LOC_Os12g17570	2.48183	0.000451304	GDSL-like lipase/acylhydrolase, putative, expressed
LOC_Os12g17590	3.38249	1.70806e-06	expressed protein
LOC_Os12g17600	2.66696	1.57976e-24	ribulose bisphosphate carboxylase small chain, chloroplast precursor, putative, expressed
LOC_Os12g18110	1.68555	6.37818e-16	PQ loop repeat domain containing protein, expressed
LOC_Os12g18360	2.45577	2.74878e-05	NB-ARC domain containing protein, expressed
LOC_Os12g18410	5.6508	2.31996e-16	expressed protein
LOC_Os12g19100	1.72391	2.52979e-24	transposon protein, putative, unclassified, expressed
LOC_Os12g19381	3.20712	6.79594e-36	ribulose bisphosphate carboxylase small chain, chloroplast precursor, putative, expressed
LOC_Os12g19470	2.71395	1.40919e-27	ribulose bisphosphate carboxylase small chain, chloroplast precursor, putative, expressed
LOC_Os12g19530	1.83261	4.47208e-05	ATP-binding region, ATPase-like domain-containing protein, putative, expressed
LOC_Os12g21710	1.4957	1.15851e-09	nnrU, putative, expressed
LOC_Os12g21740	2.45848	1.30366e-07	expressed protein
LOC_Os12g21940	1.06743	0.000115218	expressed protein
LOC_Os12g22270	3.32838	2.51286e-07	expressed protein
LOC_Os12g22500	2.14749	0.000107744	expressed protein
LOC_Os12g23180	3.96396	1.56808e-65	3-beta hydroxysteroid dehydrogenase/isomerase family protein, putative, expressed
LOC_Os12g23200	3.51563	2.14987e-46	photosystem I reaction center subunit XI, chloroplast precursor, putative, expressed
LOC_Os12g23280	1.91403	1.10075e-28	heavy metal-associated domain containing protein, expressed
LOC_Os12g23450	-1.86129	4.45189e-26	expressed protein
LOC_Os12g23460	-2.1017	4.30615e-13	expressed protein
LOC_Os12g23700	2.73255	4.97013e-17	cyclin-dependent kinase G-2, putative, expressed
LOC_Os12g23770	2.26632	0.00179484	retrotransposon protein, putative, LINE subclass, expressed
LOC_Os12g24020	2.39473	5.04356e-24	rhodanese-like domain containing protein, putative, expressed
LOC_Os12g24050	5.26671	1.83631e-20	retrotransposon protein, putative, unclassified, expressed
LOC_Os12g24330	1.63935	0.00805434	expressed protein
LOC_Os12g24500	-2.42443	0.00190478	expressed protein
LOC_Os12g24530	2.90529	7.54526e-05	zinc finger, C3HC4 type domain containing protein, expressed
LOC_Os12g24580	1.42934	0.000652134	Lg106, putative, expressed
LOC_Os12g25090	2.49291	9.25342e-34	expressed protein
LOC_Os12g25130	1.37519	2.8292e-26	CRP8 - Cysteine-rich family protein precursor, expressed
LOC_Os12g25170	1.69811	0.00863644	NB-ARC domain containing disease resistance protein, putative, expressed
LOC_Os12g26010	2.16468	3.4169e-10	retrotransposon protein, putative, Ty1-copia subclass, expressed
LOC_Os12g26060	-1.27709	2.57273e-06	bifunctional dihydrofolate reductase-thymidylate synthase, putative, expressed
LOC_Os12g26420	-1.12951	0.000242189	retrotransposon protein, putative, unclassified, expressed
LOC_Os12g26530	-1.21459	4.54527e-06	expressed protein
LOC_Os12g26940	2.00627	0.0036853	CHASE domain containing protein, expressed
LOC_Os12g27102	2.74536	3.80314e-05	glycerophosphoryl diester phosphodiesterase family protein, putative, expressed
LOC_Os12g27470	2.1176	0.000389795	expressed protein
LOC_Os12g27740	2.47596	0.000326352	expressed protein
LOC_Os12g27800	1.26121	0.00595888	retrotransposon protein, putative, unclassified, expressed
LOC_Os12g28065	-1.5222	1.76466e-05	expressed protein
LOC_Os12g28520	2.65876	0.000180755	abscisic acid-inducible, putative, expressed
LOC_Os12g28770	2.21455	1.67865e-19	POEI19 - Pollen Ole e I allergen and extensin family protein precursor, expressed
LOC_Os12g29330	1.22606	1.40323e-20	no apical meristem protein, putative, expressed
LOC_Os12g29410	1.00622	0.00561962	expressed protein
LOC_Os12g29570	2.27015	0.00445667	expressed protein
LOC_Os12g29874	2.65608	9.89616e-06	transposon protein, putative, CACTA, En/Spm sub-class, expressed
LOC_Os12g30000	2.03222	5.3093e-07	expressed protein
LOC_Os12g30040	1.73002	6.53587e-11	transmembrane amino acid transporter protein, putative, expressed
LOC_Os12g30824	1.95935	0.0130338	terpene synthase, putative, expressed
LOC_Os12g31000	-1.2423	1.07449e-19	pumilio-family RNA binding repeat domain containing protein, expressed
LOC_Os12g31040	3.63422	5.88494e-06	transposon protein, putative, CACTA, En/Spm sub-class, expressed
LOC_Os12g31320	2.82242	1.38676e-21	photoreceptor-interacting protein-like, putative, expressed
LOC_Os12g31340	-1.09083	2.56715e-18	OsFBD15 - F-box and FBD domain containing protein, expressed
LOC_Os12g31460	2.29822	4.62909e-11	heat shock protein DnaJ, putative, expressed
LOC_Os12g31520	2.05672	1.39722e-06	expressed protein
LOC_Os12g31710	3.1025	1.28825e-06	universal stress protein domain containing protein, putative, expressed
LOC_Os12g31770	1.67693	0.00112504	expressed protein
LOC_Os12g31850	2.54644	6.88136e-14	ureide permease, putative, expressed
LOC_Os12g31860	2.05267	1.07372e-23	ureide permease, putative, expressed
LOC_Os12g31890	1.91771	0.0201187	ureide permease, putative, expressed
LOC_Os12g32190	1.26989	0.0172485	expressed protein
LOC_Os12g32360	2.68644	4.03899e-10	expressed protein
LOC_Os12g32390	5.22449	5.9414e-21	expressed protein
LOC_Os12g32520	-1.30937	1.42853e-08	expressed protein
LOC_Os12g32610	3.05674	1.85217e-23	expressed protein
LOC_Os12g32620	2.47135	1.94989e-10	OsWLIM1 - LIM domain protein, putative actin-binding protein and transcription factor, expressed
LOC_Os12g32650	1.25354	8.89394e-06	expressed protein
LOC_Os12g32814	-1.11143	9.79429e-06	pleiotropic drug resistance protein 3, putative, expressed
LOC_Os12g32940	2.23667	1.62325e-64	transporter family protein, putative, expressed
LOC_Os12g32970	1.0058	0.00271667	membrane associated DUF588 domain containing protein, putative, expressed
LOC_Os12g33690	-2.50995	0.000261811	retrotransposon protein, putative, Ty3-gypsy subclass, expressed
LOC_Os12g33956	1.06615	0.00366318	maturase, putative, expressed
LOC_Os12g34102	-2.06913	0.0119379	expressed protein
LOC_Os12g34320	1.06117	0.00532628	S-locus-like receptor protein kinase, putative, expressed
LOC_Os12g34419	1.52487	0.00687513	hypothetical protein
LOC_Os12g34524	1.11037	9.61167e-05	peroxidase precursor, putative, expressed
LOC_Os12g34890	1.74099	2.77729e-06	acyl carrier protein, putative, expressed
LOC_Os12g34930	-1.36722	0.012577	expressed protein
LOC_Os12g35010	2.01543	1.56618e-05	ribosome inactivating protein, putative, expressed
LOC_Os12g35070	1.8947	1.83798e-08	expressed protein
LOC_Os12g35080	1.2977	7.59367e-10	myosin heavy chain-related, putative, expressed
LOC_Os12g35490	-1.04929	3.88663e-06	expressed protein
LOC_Os12g35560	-1.04037	1.58946e-06	kelch repeat protein, putative, expressed
LOC_Os12g35610	1.49827	4.18204e-29	respiratory burst oxidase, putative, expressed
LOC_Os12g35630	1.76625	2.12835e-13	elongation factor TS family protein, expressed
LOC_Os12g35680	1.29939	3.76191e-05	expressed protein
LOC_Os12g35790	-2.83801	1.08744e-05	expressed protein
LOC_Os12g35890	2.30516	3.34621e-15	FAD dependent oxidoreductase domain containing protein, expressed
LOC_Os12g36110	2.339	5.32097e-07	calmodulin binding protein, putative, expressed
LOC_Os12g36210	1.03619	0.00100123	inhibitor I family protein, putative, expressed
LOC_Os12g36220	-1.16657	0.00538017	inhibitor I family protein, putative, expressed
LOC_Os12g36670	-1.03235	1.26844e-20	F-box/LRR-repeat protein 3, putative, expressed
LOC_Os12g36750	1.56547	4.41923e-16	expressed protein
LOC_Os12g36830	4.75944	1.12e-29	pathogenesis-related Bet v I family protein, putative, expressed
LOC_Os12g36850	3.93126	6.50087e-13	pathogenesis-related Bet v I family protein, putative, expressed
LOC_Os12g36860	3.18985	3.10997e-10	pathogenesis-related protein 10, putative, expressed
LOC_Os12g36870	2.71801	5.0551e-18	uncharacterized glycosyltransferase, putative, expressed
LOC_Os12g36880	4.97653	3.944e-51	pathogenesis-related Bet v I family protein, putative, expressed
LOC_Os12g36910	2.14292	1.79612e-08	calmodulin binding protein, putative, expressed
LOC_Os12g37260	2.7971	5.03626e-31	lipoxygenase 2.1, chloroplast precursor, putative, expressed
LOC_Os12g37390	-1.0885	1.87301e-56	expressed protein
LOC_Os12g37480	2.1092	5.40969e-05	invertase/pectin methylesterase inhibitor family protein, putative, expressed
LOC_Os12g37510	1.92467	0.0125967	UDP-glucoronosyl and UDP-glucosyl transferase domain containing protein, expressed
LOC_Os12g37620	2.53751	5.06536e-27	expressed protein
LOC_Os12g37669	1.0605	4.679e-06	expressed protein
LOC_Os12g37690	2.07626	0.0106448	MYB family transcription factor, putative, expressed
LOC_Os12g37790	1.34132	6.60051e-09	expressed protein
LOC_Os12g37830	2.01957	0.00430529	transposon protein, putative, unclassified, expressed
LOC_Os12g37860	-2.02062	2.96514e-30	expressed protein
LOC_Os12g37910	2.381	6.16463e-32	GDSL-like lipase/acylhydrolase, putative, expressed
LOC_Os12g37980	1.53651	0.000412245	protein kinase domain containing protein, expressed
LOC_Os12g38040	1.40298	0.000348043	metallothionein family protein, expressed
LOC_Os12g38100	3.84214	6.85551e-71	membrane associated DUF588 domain containing protein, putative, expressed
LOC_Os12g38120	1.17144	0.015288	thaumatin family domain containing protein, expressed
LOC_Os12g38350	3.57217	1.80952e-11	RALFL43 - Rapid ALkalinization Factor RALF family protein precursor, expressed
LOC_Os12g38360	3.09641	7.38026e-34	RALFL31 - Rapid ALkalinization Factor RALF family protein precursor, expressed
LOC_Os12g38400	1.15907	2.25035e-20	MYB family transcription factor, putative, expressed
LOC_Os12g38610	1.36378	0.000351602	lectin-like receptor kinase, putative, expressed
LOC_Os12g38640	3.2928	1.33846e-42	expressed protein
LOC_Os12g38750	2.84519	3.07957e-12	nucleotide pyrophosphatase/phosphodiesterase, putative, expressed
LOC_Os12g38760	1.57932	0.0197436	nucleotide pyrophosphatase/phosphodiesterase, putative, expressed
LOC_Os12g38860	1.6786	1.38611e-14	transposon protein, putative, unclassified, expressed
LOC_Os12g38900	1.07278	1.12687e-17	chorismate mutase, chloroplast precursor, putative, expressed
LOC_Os12g38920	2.0752	4.07082e-10	heparanase-like protein precursor, putative, expressed
LOC_Os12g39120	1.02095	0.0085339	protein phosphatase 2C, putative, expressed
LOC_Os12g39200	-1.08384	4.32954e-47	seed maturation protein PM23, putative, expressed
LOC_Os12g39280	3.37787	8.36693e-07	expressed protein
LOC_Os12g39290	1.37477	4.90755e-08	expressed protein
LOC_Os12g39330	2.75284	0.000102921	AP2 domain containing protein, expressed
LOC_Os12g39380	1.90902	1.67705e-09	BTBN24 - Bric-a-Brac, Tramtrack, Broad Complex BTB domain with non-phototropic hypocotyl 3 NPH3 domain, expressed
LOC_Os12g39400	1.92396	1.01014e-10	ZOS12-09 - C2H2 zinc finger protein, expressed
LOC_Os12g39640	1.37736	7.15638e-08	MYB family transcription factor, putative, expressed
LOC_Os12g39850	3.05017	0.000138314	helix-loop-helix DNA-binding domain containing protein, expressed
LOC_Os12g39900	1.8781	0.0145355	transposon protein, putative, Mariner sub-class, expressed
LOC_Os12g39960	1.80404	0.00323255	transposon protein, putative, unclassified, expressed
LOC_Os12g40060	-1.16771	5.98482e-05	retrotransposon protein, putative, unclassified, expressed
LOC_Os12g40180	3.06789	2.21476e-88	expressed protein
LOC_Os12g40260	1.73657	3.34425e-05	WD-40 repeat family protein, putative, expressed
LOC_Os12g40350	-1.42851	2.08459e-14	expressed protein
LOC_Os12g40419	1.35877	5.73324e-14	protein kinase domain containing protein, expressed
LOC_Os12g40470	1.8975	9.63743e-05	DC1 domain-containing protein, putative, expressed
LOC_Os12g40840	1.9778	7.37628e-20	expressed protein
LOC_Os12g40860	-1.30409	1.97674e-19	Leucine Rich Repeat family protein, expressed
LOC_Os12g40890	2.13529	3.53473e-13	OsIAA30 - Auxin-responsive Aux/IAA gene family member, expressed
LOC_Os12g41130	2.02632	0.00600547	expressed protein
LOC_Os12g41150	4.87162	6.17345e-10	retrotransposon, putative, centromere-specific, expressed
LOC_Os12g41490	1.88651	2.93189e-12	cysteine-rich receptor-like protein kinase 8 precursor, putative, expressed
LOC_Os12g41510	1.69262	0.0112054	cysteine-rich receptor-like protein kinase 31 precursor, putative, expressed
LOC_Os12g41560	3.06827	1.33087e-33	expressed protein
LOC_Os12g41590	1.59489	0.00117204	oxidoreductase, short chain dehydrogenase/reductase family domain containing protein, expressed
LOC_Os12g41600	2.28262	2.86288e-13	OsSAUR57 - Auxin-responsive SAUR gene family member, expressed
LOC_Os12g41634	3.47275	1.10053e-08	expressed protein
LOC_Os12g41660	1.36952	1.40616e-07	expressed protein
LOC_Os12g41680	1.74232	1.67169e-10	No apical meristem protein, putative, expressed
LOC_Os12g41700	-1.11532	1.22452e-36	LSD1 zinc finger domain containing protein, expressed
LOC_Os12g41810	1.99565	0.0100199	expressed protein
LOC_Os12g41840	2.84727	1.11015e-07	protein transport protein Sec61 subunit alpha, putative, expressed
LOC_Os12g41850	1.37853	3.84381e-08	expressed protein
LOC_Os12g42170	1.26646	0.00027988	expressed protein
LOC_Os12g42200	1.37782	5.22689e-25	ATCHX, putative, expressed
LOC_Os12g42220	2.00265	0.00268166	expressed protein
LOC_Os12g42280	2.72627	5.71359e-18	9-cis-epoxycarotenoid dioxygenase 1, chloroplast precursor, putative, expressed
LOC_Os12g42290	-2.44292	0.0014269	expressed protein
LOC_Os12g42400	1.31635	0.000250924	nuclear transcription factor Y subunit, putative, expressed
LOC_Os12g42610	2.82983	9.14531e-53	YABBY domain containing protein, putative, expressed
LOC_Os12g42810	-1.44152	1.97593e-16	mov34/MPN/PAD-1 family protein, expressed
LOC_Os12g42860	1.66934	2.39323e-78	2-aminoethanethiol dioxygenase, putative, expressed
LOC_Os12g42930	-1.52582	0.0168682	expressed protein
LOC_Os12g43110	2.38578	0.00021743	OsSAUR58 - Auxin-responsive SAUR gene family member, expressed
LOC_Os12g43130	1.22107	3.04517e-09	phytoene synthase, chloroplast precursor, putative, expressed
LOC_Os12g43150	1.82404	0.0208349	expressed protein
LOC_Os12g43440	1.85699	0.00146823	thaumatin, putative, expressed
LOC_Os12g43450	1.31876	0.00473772	thaumatin family domain containing protein, expressed
LOC_Os12g43490	1.0033	0.00443823	thaumatin, putative, expressed
LOC_Os12g43790	1.81375	0.00061792	bZIP transcription factor domain containing protein, expressed
LOC_Os12g43840	1.55805	0.000497532	ankyrin repeat domain-containing protein, putative, expressed
LOC_Os12g43870	1.52067	0.0006779	expressed protein
LOC_Os12g43880	1.60651	0.00785542	DNA binding protein, putative, expressed
LOC_Os12g43910	-1.55709	7.71693e-07	retrotransposon protein, putative, LINE subclass, expressed
LOC_Os12g43950	1.46654	5.83508e-10	homeobox domain containing protein, expressed
LOC_Os12g44020	1.51885	1.02231e-10	Ser/Thr protein phosphatase family protein, putative, expressed
LOC_Os12g44030	1.7842	5.8083e-05	purple acid phosphatase precursor, putative, expressed
LOC_Os12g44150	1.43523	2.64056e-08	plasma membrane ATPase, putative, expressed
LOC_Os12g44220	1.71964	6.70928e-07	ATPase 2, putative, expressed
LOC_Os12g44230	1.3302	0.000501511	expressed protein
LOC_Os12g44270	-1.06402	0.000838364	glycine-rich protein, putative, expressed
LOC_Os12g44310	1.12303	6.65416e-08	carotenoid cleavage dioxygenase, putative, expressed
LOC_Os12g44370	1.8821	1.96545e-10	expressed protein
LOC_Os12g44380	-1.13179	2.63296e-27	sucrose transporter, putativ, expressed

### Sheet: OX129H vs ZH11H
1. Fold Changes were Log2 transformed.
Gene ID	Fold Changes1	Corrected P value	Description
LOC_Os01g01360	-2.07582	7.83398e-06	peptide transporter PTR2, putative, expressed
LOC_Os01g01600	-1.08803	0.0017558	ethylene-responsive protein related, putative, expressed
LOC_Os01g02150	1.05491	0.00114834	sulfated surface glycoprotein 185 precursor, putative, expressed
LOC_Os01g02930	1.65314	0.00107138	glycosyltransferase protein, putative, expressed
LOC_Os01g02970	1.13525	8.94519e-05	retrotransposon protein, putative, unclassified, expressed
LOC_Os01g03730	1.19432	0.00149641	nuclease PA3, putative, expressed
LOC_Os01g03890	2.41637	9.03321e-07	DUF260 domain containing protein, putative, expressed
LOC_Os01g04100	1.0628	1.17797e-05	expressed protein
LOC_Os01g04330	1.24266	1.43809e-10	OsCML16 - Calmodulin-related calcium sensor protein, expressed
LOC_Os01g04590	1.04329	0.0051036	expressed protein
LOC_Os01g04870	1.59025	5.05099e-07	WD domain, G-beta repeat domain containing protein, expressed
LOC_Os01g04990	1.41387	3.97927e-17	mitochondrial carrier protein, putative, expressed
LOC_Os01g05310	1.57084	4.47202e-05	expressed protein
LOC_Os01g05810	-1.12763	7.02547e-16	gamma-glutamyltranspeptidase 1 precursor, putative, expressed
LOC_Os01g05850	1.3428	0.00474149	expressed protein
LOC_Os01g06560	2.13979	2.25589e-24	transcription factor HBP-1b, putative, expressed
LOC_Os01g06630	2.66726	0.00017892	small hydrophilic plant seed protein, putative, expressed
LOC_Os01g07560	-1.07108	6.64912e-05	receptor-like protein kinase 2 precursor, putative, expressed
LOC_Os01g07970	1.33061	7.18086e-31	expressed protein
LOC_Os01g08870	-1.01701	0.000909358	expressed protein
LOC_Os01g08980	3.67161	4.67055e-06	expressed protein
LOC_Os01g09220	1.31503	9.48019e-26	transposon protein, putative, CACTA, En/Spm sub-class, expressed
LOC_Os01g09260	1.16744	3.77297e-08	cytokinin dehydrogenase precursor, putative, expressed
LOC_Os01g09360	1.57655	1.0117e-13	expressed protein
LOC_Os01g09830	1.3453	7.24885e-10	OsGrx_A2 - glutaredoxin subgroup III, expressed
LOC_Os01g10070	1.12278	0.00595464	expressed protein
LOC_Os01g10110	-1.88647	2.27626e-05	cytokinin dehydrogenase precursor, putative, expressed
LOC_Os01g10980	1.77774	0.00180876	auxin-induced protein 5NG4, putative, expressed
LOC_Os01g11020	2.34896	8.77017e-69	expressed protein
LOC_Os01g11150	2.02298	0.00525914	gibberellin 2-beta-dioxygenase, putative, expressed
LOC_Os01g11160	-1.08825	1.2472e-19	amino acid permease family protein, putative, expressed
LOC_Os01g11170	2.89538	3.05165e-07	expressed protein
LOC_Os01g11320	2.24618	0.00474383	transposon protein, putative, Pong sub-class
LOC_Os01g11460	1.57066	1.20577e-05	zinc finger, C3HC4 type domain containing protein, expressed
LOC_Os01g11470	1.89365	3.59622e-10	expressed protein
LOC_Os01g11480	3.14885	4.65008e-29	zinc finger, C3HC4 type domain containing protein, expressed
LOC_Os01g11550	-1.25094	2.17973e-17	TCP family transcription factor, putative, expressed
LOC_Os01g12070	1.51796	0.00147422	endoglucanase precursor, putative, expressed
LOC_Os01g12360	-1.40269	0.000235527	retrotransposon protein, putative, unclassified, expressed
LOC_Os01g12464	1.20787	5.66143e-36	CHCH domain containing protein, expressed
LOC_Os01g12580	1.28967	0.000149122	late embryogenesis abundant protein, putative, expressed
LOC_Os01g13450	-1.86768	9.85996e-06	expressed protein
LOC_Os01g14140	1.12478	1.10779e-12	X8 domain containing protein, expressed
LOC_Os01g14514	1.014	4.24994e-05	expressed protein
LOC_Os01g14770	-1.23988	6.33841e-07	retrotransposon protein, putative, unclassified, expressed
LOC_Os01g15270	1.18633	5.6104e-18	expressed protein
LOC_Os01g15320	1.43962	0.000468559	RALFL9 - Rapid ALkalinization Factor RALF family protein precursor, expressed
LOC_Os01g15520	1.18656	0.0038478	expressed protein
LOC_Os01g16140	3.12381	1.13359e-73	expressed protein
LOC_Os01g17050	1.06855	1.36731e-09	VQ domain containing protein, putative, expressed
LOC_Os01g17396	1.03016	0.00779298	expressed protein
LOC_Os01g18110	1.23354	6.5122e-08	cinnamoyl CoA reductase, putative, expressed
LOC_Os01g18410	-1.06484	8.23351e-05	expressed protein
LOC_Os01g18584	-1.0006	0.00593143	WRKY9, expressed
LOC_Os01g18780	1.92823	0.00135175	fibroin heavy chain precursor, putative, expressed
LOC_Os01g19200	-1.08344	0.000871868	retrotransposon protein, putative, unclassified, expressed
LOC_Os01g19820	1.82922	9.65723e-131	universal stress protein domain containing protein, putative, expressed
LOC_Os01g19990	1.50308	0.00824363	expressed protein
LOC_Os01g21120	1.28839	3.39414e-17	AP2 domain containing protein, expressed
LOC_Os01g21300	-1.28103	0.000521027	esterase/lipase/thioesterase family protein, putative, expressed
LOC_Os01g21590	2.33959	1.24924e-59	homeodomain, putative, expressed
LOC_Os01g21660	2.99615	7.29298e-05	expressed protein
LOC_Os01g22100	1.33804	9.7524e-08	retrotransposon protein, putative, unclassified, expressed
LOC_Os01g22680	-3.09029	2.84379e-06	fruit bromelain precursor, putative, expressed
LOC_Os01g22710	-2.15491	0.00224588	organic cation transporter-related, putative, expressed
LOC_Os01g22780	-1.12997	7.83747e-21	GDSL-like lipase/acylhydrolase, putative, expressed
LOC_Os01g24030	3.01743	2.64253e-12	AMP-binding enzyme, putative, expressed
LOC_Os01g24350	1.74125	1.47608e-14	expressed protein
LOC_Os01g25810	-1.18756	0.000726625	powdery mildew resistance protein PM3A, putative, expressed
LOC_Os01g27570	1.71283	7.26217e-06	expressed protein
LOC_Os01g28089	-2.10247	0.000319536	expressed protein
LOC_Os01g28790	3.04878	1.95356e-38	PRAS-rich protein, putative, expressed
LOC_Os01g28960	1.13336	0.000613182	retrotransposon protein, putative, Ty3-gypsy subclass, expressed
LOC_Os01g28970	1.11458	0.000150875	retrotransposon protein, putative, Ty3-gypsy subclass, expressed
LOC_Os01g29220	-1.24637	7.01885e-06	expressed protein
LOC_Os01g31450	1.89853	8.88853e-16	retrotransposon protein, putative, unclassified, expressed
LOC_Os01g31690	1.88628	1.62972e-12	oxygen-evolving enhancer protein 1, chloroplast precursor, putative, expressed
LOC_Os01g31940	-1.04965	7.84094e-09	purine permease, putative, expressed
LOC_Os01g32150	2.89596	2.61832e-05	expressed protein
LOC_Os01g32770	1.95889	1.157e-42	DUF260 domain containing protein, putative, expressed
LOC_Os01g33370	2.35913	6.02031e-06	zinc-binding protein, putative, expressed
LOC_Os01g34100	1.7034	0.00349839	expressed protein
LOC_Os01g34140	-1.1852	2.35309e-07	transposon protein, putative, CACTA, En/Spm sub-class, expressed
LOC_Os01g34410	-1.11004	3.26594e-06	transposon protein, putative, Pong sub-class, expressed
LOC_Os01g34560	2.27489	1.83625e-08	3-ketoacyl-CoA synthase, putative, expressed
LOC_Os01g34590	-1.13252	6.56979e-14	expressed protein
LOC_Os01g34790	1.70629	0.000515039	expressed protein
LOC_Os01g35330	6.81365	9.69442e-160	circumsporozoite protein precursor, putative, expressed
LOC_Os01g36640	-1.22847	4.19677e-08	disease resistance protein RPM1, putative, expressed
LOC_Os01g38580	1.6243	0.000400413	beta,beta-carotene 9,10-dioxygenase, putative, expressed
LOC_Os01g39110	-1.04112	6.53384e-14	ZOS1-10 - C2H2 zinc finger protein, expressed
LOC_Os01g39790	-1.03169	4.10511e-15	esterase/lipase/thioesterase, putative, expressed
LOC_Os01g39810	-1.01038	2.08649e-07	Alg9-like mannosyltransferase protein, putative, expressed
LOC_Os01g39860	1.35752	5.27677e-05	1-aminocyclopropane-1-carboxylate oxidase protein, putative, expressed
LOC_Os01g40310	1.65803	3.38002e-19	expressed protein
LOC_Os01g40720	-1.148	0.000160295	pentatricopeptide, putative, expressed
LOC_Os01g41050	1.59899	1.58096e-09	sulfate transporter, putative, expressed
LOC_Os01g41120	-1.67936	6.47965e-07	retrotransposon protein, putative, Ty3-gypsy subclass, expressed
LOC_Os01g41710	1.67986	5.73895e-12	chlorophyll A-B binding protein, putative, expressed
LOC_Os01g41810	1.97383	7.43039e-05	cytochrome P450 72A1, putative, expressed
LOC_Os01g41960	5.5788	1.57219e-13	retrotransposon protein, putative, unclassified, expressed
LOC_Os01g42690	1.34561	4.25015e-05	OsPOP2 - Putative Prolyl Oligopeptidase homologue, expressed
LOC_Os01g42900	1.54598	0.000436506	ABC-2 type transporter domain containing protein, expressed
LOC_Os01g44330	2.03165	0.000353148	laccase precursor protein, putative, expressed
LOC_Os01g45550	1.5432	0.000216105	auxin efflux carrier component, putative, expressed
LOC_Os01g45659	1.11603	0.00109876	expressed protein
LOC_Os01g46130	-1.77425	0.00830821	expressed protein
LOC_Os01g46230	-1.09527	0.000227147	tetratricopeptide-like helical, putative, expressed
LOC_Os01g46460	2.08123	0.00028667	hypothetical protein
LOC_Os01g46760	1.00933	8.16363e-15	protein phosphatase 2C, putative, expressed
LOC_Os01g46900	1.27094	2.40457e-06	transposon protein, putative, Mariner sub-class, expressed
LOC_Os01g46970	1.65438	1.10687e-16	transcription factor, putative, expressed
LOC_Os01g47070	1.93431	0.0001292	glycosyl hydrolase, putative, expressed
LOC_Os01g47270	1.77095	4.39056e-20	DUF1645 domain containing protein, putative, expressed
LOC_Os01g47760	1.33308	1.58585e-22	OsGrx_I1 - glutaredoxin subgroup III, expressed
LOC_Os01g48040	-1.55906	1.15371e-08	S-locus-like receptor protein kinase, putative, expressed
LOC_Os01g48290	1.0357	0.000203626	dof zinc finger domain containing protein, putative, expressed
LOC_Os01g48940	2.02121	3.75086e-06	expressed protein
LOC_Os01g49154	2.27491	1.08941e-10	expressed protein
LOC_Os01g49160	1.22717	0.00100258	MYB family transcription factor, putative, expressed
LOC_Os01g49240	1.4726	0.00403279	limonoid UDP-glucosyltransferase, putative, expressed
LOC_Os01g49370	1.03078	4.09136e-05	expressed protein
LOC_Os01g49390	-1.63658	0.00233851	IPP transferase, putative, expressed
LOC_Os01g49750	2.98291	1.41193e-06	expressed protein
LOC_Os01g49830	1.86068	5.19007e-30	B3 DNA binding domain containing protein, expressed
LOC_Os01g50020	1.79802	0.000839538	expressed protein
LOC_Os01g50400	1.42783	0.00111564	STE_MEKK_ste11_MAP3K.5 - STE kinases include homologs to sterile 7, sterile 11 and sterile 20 from yeast, expressed
LOC_Os01g50420	1.24951	0.00184617	STE_MEKK_ste11_MAP3K.7 - STE kinases include homologs to sterile 7, sterile 11 and sterile 20 from yeast, expressed
LOC_Os01g50610	1.45657	0.00441691	SAM dependent carboxyl methyltransferase, putative, expressed
LOC_Os01g50840	1.34699	8.58866e-15	expressed protein
LOC_Os01g51030	1.49521	3.12806e-08	expressed protein
LOC_Os01g51320	-1.39796	9.21942e-07	peroxisomal N-acetyl-spermine/spermidine oxidase precursor, putative, expressed
LOC_Os01g51360	1.1453	0.00607723	lipase, putative, expressed
LOC_Os01g51490	1.26269	4.51445e-08	expressed protein
LOC_Os01g51570	-3.2808	7.36231e-17	glycosyl hydrolases family 17, putative, expressed
LOC_Os01g51634	-1.43232	0.000242073	myosin-2 heavy chain, non muscle, putative, expressed
LOC_Os01g51670	1.55227	0.00427737	expressed protein
LOC_Os01g52020	8.76132	1.35525e-38	subtilase, putative, expressed
LOC_Os01g52430	3.56163	1.07495e-06	hAT dimerisation domain-containing protein, putative, expressed
LOC_Os01g52710	-1.12599	5.96639e-12	glycosyl transferase 8 domain containing protein, putative, expressed
LOC_Os01g52730	2.89962	1.30712e-42	DUF584 domain containing protein, putative, expressed
LOC_Os01g52900	3.05176	2.75344e-80	expressed protein
LOC_Os01g53220	1.87888	1.3296e-22	HSF-type DNA-binding domain containing protein, expressed
LOC_Os01g53360	2.257	0.000576113	expressed protein
LOC_Os01g53430	1.09684	5.1352e-14	anthocyanidin 5,3-O-glucosyltransferase, putative, expressed
LOC_Os01g53650	1.87034	7.20023e-07	zinc finger CCCH type family protein, putative, expressed
LOC_Os01g53880	-1.93079	7.03539e-08	OsIAA6 - Auxin-responsive Aux/IAA gene family member, expressed
LOC_Os01g53990	1.13712	4.26021e-19	pectinesterase, putative, expressed
LOC_Os01g54140	2.22173	2.37737e-15	expressed protein
LOC_Os01g54340	1.93416	9.70159e-07	plant-specific domain TIGR01615 family protein, expressed
LOC_Os01g54450	1.73892	1.17057e-08	DUF584 domain containing protein, putative, expressed
LOC_Os01g54570	-1.55809	6.97725e-06	DUF623 domain containing protein, expressed
LOC_Os01g54670	1.97935	3.52603e-26	coiled-coil domain-containing protein 25, putative, expressed
LOC_Os01g55110	2.14359	2.89434e-12	RING-H2 finger protein, putative, expressed
LOC_Os01g55140	1.79032	0.0036919	expressed protein
LOC_Os01g55220	1.39398	5.92204e-11	expressed protein
LOC_Os01g55340	1.03601	3.77479e-09	dof zinc finger domain containing protein, putative, expressed
LOC_Os01g55510	3.36859	8.57457e-47	dynein light chain type 1 domain containing protein, expressed
LOC_Os01g55530	-1.14218	0.00138954	AP003256-AK101847 - NBS/LRR genes that are S-rich,divergent TIR, divergent NBS, expressed
LOC_Os01g56220	1.26244	0.000269138	expressed protein
LOC_Os01g56380	1.83348	0.00134916	decarboxylase, putative, expressed
LOC_Os01g57004	1.63015	2.01352e-06	adhesive/proline-rich protein, putative, expressed
LOC_Os01g57073	1.36027	6.67307e-26	insulin-degrading enzyme, putative, expressed
LOC_Os01g58700	1.25314	5.52108e-18	expressed protein
LOC_Os01g58850	2.46317	3.05868e-17	circadian clock coupling factor-related, putative, expressed
LOC_Os01g59180	1.16674	3.08296e-25	OsFBX27 - F-box domain containing protein, expressed
LOC_Os01g59200	1.20637	0.000374206	DUF617 domain containing protein, expressed
LOC_Os01g59310	10.4626	8.78179e-53	expressed protein
LOC_Os01g59680	1.55866	4.03009e-44	NHL25, putative, expressed
LOC_Os01g60110	1.13547	0.000210873	E2F-related protein, putative, expressed
LOC_Os01g60420	1.2725	4.69439e-06	expressed protein
LOC_Os01g60480	2.75685	0.00020888	retrotransposon protein, putative, unclassified, expressed
LOC_Os01g60710	3.68623	3.7468e-07	expressed protein
LOC_Os01g60760	1.03186	0.00114236	expressed protein
LOC_Os01g60860	2.36224	2.54582e-33	spotted leaf 11, putative, expressed
LOC_Os01g60870	1.60223	0.000799063	expressed protein
LOC_Os01g60890	5.34001	8.94806e-13	expressed protein
LOC_Os01g61340	1.26482	0.000904499	expressed protein
LOC_Os01g62584	1.26294	2.78314e-13	peptidase aspartic family protein, putative, expressed
LOC_Os01g62670	1.65262	5.91243e-06	avr9/Cf-9 rapidly elicited protein, putative, expressed
LOC_Os01g62740	2.07976	0.00106613	expressed protein
LOC_Os01g62830	1.55083	0.00020788	expressed protein
LOC_Os01g63690	1.00872	8.07499e-07	hs1, putative, expressed
LOC_Os01g63980	-1.0239	3.52598e-10	ZOS1-17 - C2H2 zinc finger protein, expressed
LOC_Os01g63990	-1.00312	6.63902e-09	hydrolase, alpha/beta fold family protein, putative, expressed
LOC_Os01g64340	-1.18896	0.00405542	expressed protein
LOC_Os01g64360	1.34667	6.52366e-51	MYB family transcription factor, putative, expressed
LOC_Os01g64730	1.19822	4.36154e-08	bZIP transcription factor domain containing protein, expressed
LOC_Os01g64960	1.49029	5.28835e-10	chlorophyll A-B binding protein, putative, expressed
LOC_Os01g65110	1.08248	1.06263e-07	POT family protein, expressed
LOC_Os01g65120	2.12919	1.42916e-08	peptide transporter, putative, expressed
LOC_Os01g65370	1.97006	4.57781e-15	MYB family transcription factor, putative, expressed
LOC_Os01g65510	1.21366	3.87447e-14	OsFBX31 - F-box domain containing protein, expressed
LOC_Os01g66150	1.13729	4.50268e-23	expressed protein
LOC_Os01g66160	1.43827	4.16953e-18	pentatricopeptide, putative, expressed
LOC_Os01g66840	1.1727	0.000244159	pectinacetylesterase domain containing protein, expressed
LOC_Os01g67030	1.15335	9.32234e-08	auxin-responsive protein, putative, expressed
LOC_Os01g67120	1.31001	1.17586e-08	rhodanese-like domain containing protein, putative, expressed
LOC_Os01g67200	2.85886	4.53757e-06	ribosomal protein L13 family protein, putative, expressed
LOC_Os01g67770	1.01603	0.000161462	two-component response regulator, putative, expressed
LOC_Os01g67790	1.77301	2.09543e-07	F-box protein interaction domain containing protein, expressed
LOC_Os01g67810	2.49901	2.01733e-10	transposon protein, putative, unclassified, expressed
LOC_Os01g67820	1.54507	3.95713e-11	exo70 exocyst complex subunit domain containing protein, expressed
LOC_Os01g67835	1.24105	0.000815509	ompA/MotB, putative, expressed
LOC_Os01g68570	1.17589	0.001568	expressed protein
LOC_Os01g68650	2.83378	2.44306e-47	plant-specific domain TIGR01615 family protein, expressed
LOC_Os01g69160	1.07869	0.000181734	regulatory protein, putative, expressed
LOC_Os01g69240	1.53529	2.25719e-05	CBS domain containing membrane protein, putative, expressed
LOC_Os01g69830	-1.57233	1.59633e-05	OsSPL2 - SBP-box gene family member, expressed
LOC_Os01g69870	1.4515	5.74613e-37	expressed protein
LOC_Os01g70220	1.07462	6.35644e-05	histone-lysine N-methyltransferase, putative, expressed
LOC_Os01g70790	1.38326	1.06984e-36	SRC2 protein, putative, expressed
LOC_Os01g71624	1.91497	0.00254746	expressed protein
LOC_Os01g71840	2.85535	1.30834e-20	retrotransposon protein, putative, unclassified, expressed
LOC_Os01g72090	-1.07805	2.07952e-11	phycoerythrobilin ferredoxin oxidoreductase, putative, expressed
LOC_Os01g72330	1.49649	5.66216e-05	OsRR4 type-A response regulator, expressed
LOC_Os01g72530	1.7816	4.15269e-05	OsCML31 - Calmodulin-related calcium sensor protein, expressed
LOC_Os01g72600	1.56687	1.51423e-21	spotted leaf 11, putative, expressed
LOC_Os01g72650	1.231	0.00690461	RNA recognition motif containing protein, putative, expressed
LOC_Os01g72910	1.21256	0.00139211	abscisic stress-ripening, putative, expressed
LOC_Os01g72950	1.38307	0.000556457	expressed protein
LOC_Os01g73000	2.9848	3.31096e-264	copine, putative, expressed
LOC_Os01g73110	2.32438	4.05843e-22	expressed protein
LOC_Os01g73200	-1.1989	2.79086e-05	peroxidase precursor, putative, expressed
LOC_Os01g74020	1.55172	3.38411e-41	MYB family transcription factor, putative, expressed
LOC_Os01g74300	1.0275	0.00111627	metallothionein, putative, expressed
LOC_Os01g74480	1.38994	0.00234388	cupin domain containing protein, expressed
LOC_Os02g01340	1.05151	0.00193054	ferredoxin--NADP reductase, chloroplast precursor, putative, expressed
LOC_Os02g01510	1.04695	8.94259e-05	lactate/malate dehydrogenase, putative, expressed
LOC_Os02g01590	1.21247	1.14055e-06	glycosyl hydrolases, putative, expressed
LOC_Os02g02640	-1.09589	0.00435226	NBS-LRR disease resistance protein, putative, expressed
LOC_Os02g03020	1.24357	0.000466107	EF hand family protein, putative, expressed
LOC_Os02g03240	-1.22285	0.000308156	transposon protein, putative, unclassified, expressed
LOC_Os02g03360	1.44204	0.000482541	expressed protein
LOC_Os02g03750	1.18303	6.20889e-11	polygalacturonase, putative, expressed
LOC_Os02g04130	2.60632	6.98895e-42	DUF1645 domain containing protein, putative, expressed
LOC_Os02g04190	1.78456	0.000668649	THION23 - Plant thionin family protein precursor, expressed
LOC_Os02g04540	-1.03699	9.9667e-20	retrotransposon protein, putative, unclassified, expressed
LOC_Os02g04780	2.09569	7.75926e-05	expressed protein
LOC_Os02g05550	-1.06224	0.00508199	retrotransposon protein, putative, Ty1-copia subclass, expressed
LOC_Os02g05560	-1.08273	9.12692e-12	retrotransposon protein, putative, unclassified, expressed
LOC_Os02g05910	-1.42462	5.58465e-05	phytosulfokine receptor precursor, putative, expressed
LOC_Os02g06420	1.86921	4.49401e-12	expressed protein
LOC_Os02g06490	1.4969	0.000941239	vacuolar protein sorting-associated protein 4, putative, expressed
LOC_Os02g06560	1.5256	5.46107e-16	wound induced protein, putative, expressed
LOC_Os02g06630	2.39461	5.49181e-07	peroxidase precursor, putative, expressed
LOC_Os02g07460	1.48328	9.29329e-08	expressed protein
LOC_Os02g07730	1.16621	0.00010489	haloacid dehalogenase-like hydrolase domain-containing protein 3, putative, expressed
LOC_Os02g07930	2.20184	7.88152e-30	B-box zinc finger family protein, putative, expressed
LOC_Os02g08440	2.48805	9.62735e-19	WRKY71, expressed
LOC_Os02g09400	-1.02426	3.04141e-07	cytochrome P450, putative, expressed
LOC_Os02g09610	-1.53309	6.4854e-05	GDSL-like lipase/acylhydrolase, putative, expressed
LOC_Os02g09660	1.51089	0.00160958	expressed protein
LOC_Os02g09810	1.44045	1.19793e-19	amino acid transporter, putative, expressed
LOC_Os02g09850	1.69447	5.87405e-10	expressed protein
LOC_Os02g09980	1.95403	6.78439e-06	expressed protein
LOC_Os02g09990	2.97905	6.00205e-21	expressed protein
LOC_Os02g10240	1.15616	0.000255826	ZOS2-05 - C2H2 zinc finger protein, expressed
LOC_Os02g10390	1.42077	2.73578e-08	chlorophyll A-B binding protein, putative, expressed
LOC_Os02g10500	1.3597	0.000911597	expressed protein
LOC_Os02g10520	1.1252	0.0059429	OsSub12 - Putative Subtilisin homologue, expressed
LOC_Os02g10794	-1.03836	0.004087	expressed protein
LOC_Os02g11680	-1.23635	1.00822e-07	glucosyltransferase, putative, expressed
LOC_Os02g11790	5.30735	1.49639e-115	OsFBK4 - F-box domain and kelch repeat containing protein, expressed
LOC_Os02g11859	1.07256	3.82304e-05	expressed protein
LOC_Os02g12450	-1.48204	0.00449603	receptor-like protein kinase 2 precursor, putative, expressed
LOC_Os02g12470	2.09205	0.00760413	hypothetical protein
LOC_Os02g13060	1.17327	6.41787e-07	expressed protein
LOC_Os02g13800	1.11614	3.39152e-07	HSF-type DNA-binding domain containing protein, expressed
LOC_Os02g15020	3.83566	2.8167e-64	zinc finger, C3HC4 type domain containing protein, expressed
LOC_Os02g15080	1.08458	0.00709904	zinc finger, C3HC4 type domain containing protein, expressed
LOC_Os02g15120	1.70094	3.88119e-12	RING-H2 finger protein, putative, expressed
LOC_Os02g15140	1.13599	0.000139386	retrotransposon protein, putative, unclassified, expressed
LOC_Os02g15430	2.89505	8.34238e-07	expressed protein
LOC_Os02g15540	1.02291	0.000455841	expressed protein
LOC_Os02g15920	-1.10372	6.65513e-05	expressed protein
LOC_Os02g17230	-1.17795	0.000285512	flavin monooxygenase, putative, expressed
LOC_Os02g17260	1.42349	0.000211225	retrotransposon protein, putative, unclassified, expressed
LOC_Os02g17292	-1.07319	3.65268e-12	retrotransposon protein, putative, unclassified, expressed
LOC_Os02g17610	5.38249	1.09685e-21	expressed protein
LOC_Os02g17620	1.4918	2.99195e-06	isochorismatase family protein, putative, expressed
LOC_Os02g18650	1.61105	3.33554e-26	pectinesterase, putative, expressed
LOC_Os02g19770	1.41825	1.59436e-31	eukaryotic translation initiation factor 1A, putative, expressed
LOC_Os02g19950	-1.1673	0.00382541	expressed protein
LOC_Os02g20150	1.17831	0.00144698	expressed protein
LOC_Os02g21040	1.30325	1.29289e-11	aspartic proteinase nepenthesin precursor, putative, expressed
LOC_Os02g21780	-1.8084	3.05151e-05	retrotransposon protein, putative, unclassified, expressed
LOC_Os02g21790	-1.0384	0.00220768	retrotransposon protein, putative, unclassified, expressed
LOC_Os02g22160	-1.1707	0.000160384	DNA binding protein, putative, expressed
LOC_Os02g22440	1.62216	0.00484079	expressed protein
LOC_Os02g25230	-1.24249	9.14149e-10	expressed protein
LOC_Os02g25590	-1.18604	0.00142916	expressed protein
LOC_Os02g25780	1.04577	4.25274e-09	expressed protein
LOC_Os02g25860	1.16702	1.1752e-06	glutelin, putative, expressed
LOC_Os02g26190	1.27329	2.84184e-06	transposon protein, putative, CACTA, En/Spm sub-class, expressed
LOC_Os02g26260	1.07505	0.00535856	expressed protein
LOC_Os02g26600	-1.01812	2.203e-11	ATP binding, related, putative, expressed
LOC_Os02g26770	1.05808	0.00413202	cytochrome P450, putative, expressed
LOC_Os02g26810	1.65302	2.70363e-10	cytochrome P450, putative, expressed
LOC_Os02g27130	-1.11065	0.000117947	expressed protein
LOC_Os02g27580	1.12331	1.19021e-06	hypothetical protein
LOC_Os02g27720	2.46886	0.00152991	retrotransposon protein, putative, unclassified, expressed
LOC_Os02g27730	1.35697	6.17736e-10	expressed protein
LOC_Os02g27810	-1.04913	4.20959e-12	MazG nucleotide pyrophosphohydrolase domain containing protein, expressed
LOC_Os02g28140	2.03957	3.40558e-16	expressed protein
LOC_Os02g28170	1.98624	9.93774e-14	transferase family protein, putative, expressed
LOC_Os02g28970	1.37928	0.000894885	expressed protein
LOC_Os02g29120	-1.0991	0.00406704	expressed protein
LOC_Os02g30780	1.38857	4.74853e-07	LGC1, putative, expressed
LOC_Os02g31970	-1.08475	1.86767e-08	retrotransposon protein, putative, unclassified, expressed
LOC_Os02g32450	1.13911	0.00101606	expressed protein
LOC_Os02g32580	1.18282	2.93034e-10	expressed protein
LOC_Os02g32650	1.80507	0.00481315	expressed protein
LOC_Os02g32840	1.02516	2.9342e-12	zinc finger A20 and AN1 domain-containing stress-associated protein, putative, expressed
LOC_Os02g32990	1.48202	5.45355e-06	expressed protein
LOC_Os02g33060	3.54188	3.01288e-20	expressed protein
LOC_Os02g33070	1.18812	3.586e-06	expressed protein
LOC_Os02g33130	2.74929	7.81424e-05	pectinesterase inhibitor domain containing protein, putative, expressed
LOC_Os02g33240	1.28855	9.5064e-11	OsFBX51 - F-box domain containing protein, expressed
LOC_Os02g33410	-2.15027	0.001452	expressed protein
LOC_Os02g33420	1.03669	8.49636e-25	ATPase, AAA family protein, expressed
LOC_Os02g33840	-1.02235	1.46992e-07	OsFBX52 - F-box domain containing protein, expressed
LOC_Os02g34250	1.90211	0.000615812	expressed protein
LOC_Os02g34260	1.37505	0.00451108	AP2 domain containing protein, expressed
LOC_Os02g34270	1.63681	2.00362e-05	AP2 domain containing protein, expressed
LOC_Os02g34860	1.23399	1.76228e-07	Regulator of chromosome condensation domain containing protein, expressed
LOC_Os02g36500	-1.00453	0.000104288	expressed protein
LOC_Os02g36780	-1.43153	0.00029557	mTERF domain containing protein, expressed
LOC_Os02g36850	1.16197	0.00135625	oxygen evolving enhancer protein 3, identical, putative, expressed
LOC_Os02g37060	1.57646	0.000405716	photosystem II 5 kDa protein, chloroplast precursor, putative, expressed
LOC_Os02g37290	1.66431	0.00204027	heavy metal associated domain containing protein, expressed
LOC_Os02g37300	2.09251	5.22257e-08	heavy metal associated domain containing protein, expressed
LOC_Os02g38930	3.06455	9.25719e-14	cytochrome P450 71D7, putative, expressed
LOC_Os02g39140	-1.13185	2.97641e-07	helix-loop-helix DNA-binding domain containing protein, expressed
LOC_Os02g39420	1.17539	0.000539309	cyclin, putative, expressed
LOC_Os02g39500	4.41826	4.02806e-09	expressed protein
LOC_Os02g39910	1.04852	0.00176874	B4-BTB1 - Bric-a-Brac, Tramtrack, Broad Complex BTB domain with B4 subfamily conserved sequence, expressed
LOC_Os02g40750	-1.08116	0.00158138	pentatricopeptide domain containing protein, putative, expressed
LOC_Os02g41620	5.02273	7.49251e-11	hypothetical protein
LOC_Os02g41840	1.29423	3.64249e-07	DUF584 domain containing protein, putative, expressed
LOC_Os02g41904	1.2853	3.94957e-10	DEF7 - Defensin and Defensin-like DEFL family, expressed
LOC_Os02g41961	2.59855	0.000854433	expressed protein
LOC_Os02g42220	1.28275	6.66459e-14	transposon protein, putative, unclassified, expressed
LOC_Os02g42430	1.28256	1.71025e-10	GEM, putative, expressed
LOC_Os02g42585	1.39294	0.0018129	AP2 domain containing protein, expressed
LOC_Os02g42610	2.55338	0.0010408	expressed protein
LOC_Os02g42720	1.23836	0.00280846	expressed protein
LOC_Os02g42740	1.90414	0.00208141	cytochrome b5-like Heme/Steroid binding domain containing protein, expressed
LOC_Os02g42990	1.52806	0.000287033	OsSAUR11 - Auxin-responsive SAUR gene family member, expressed
LOC_Os02g43280	-1.31981	9.91958e-07	aldehyde dehydrogenase, putative, expressed
LOC_Os02g43330	2.45683	1.39536e-08	homeobox associated leucine zipper, putative, expressed
LOC_Os02g43450	-1.17645	1.60903e-05	retrotransposon protein, putative, Ty3-gypsy subclass, expressed
LOC_Os02g43770	1.56879	2.20222e-13	DUF630/DUF632 domains containing protein, putative, expressed
LOC_Os02g43790	2.02664	3.1022e-21	ethylene-responsive transcription factor, putative, expressed
LOC_Os02g43940	1.33076	6.58526e-05	AP2 domain containing protein, expressed
LOC_Os02g44010	1.12565	0.00523348	expressed protein
LOC_Os02g44380	-1.31173	1.85831e-09	WD domain containing protein, putative, expressed
LOC_Os02g44530	1.0292	0.00291372	expressed protein
LOC_Os02g44720	-1.33163	2.47254e-05	expressed protein
LOC_Os02g45440	1.27228	1.89778e-08	expressed protein
LOC_Os02g45530	-1.55502	2.0713e-07	HOTHEAD precursor, putative, expressed
LOC_Os02g45710	1.03046	1.6704e-10	zinc finger, C3HC4 type domain containing protein, expressed
LOC_Os02g45770	1.20164	0.00364161	OsMADS6 - MADS-box family gene with MIKCc type-box, expressed
LOC_Os02g45780	2.01782	3.22654e-10	zinc finger, C3HC4 type domain containing protein, expressed
LOC_Os02g45930	1.8012	9.5883e-34	expressed protein
LOC_Os02g46030	1.97556	3.05396e-12	MYB family transcription factor, putative, expressed
LOC_Os02g46100	1.38782	2.172e-07	RING-H2 finger protein, putative, expressed
LOC_Os02g46170	1.87825	1.1464e-05	expressed protein
LOC_Os02g46180	-1.37001	7.51709e-19	DUF581 domain containing protein, expressed
LOC_Os02g46210	2.3157	5.54361e-21	DUF581 domain containing protein, expressed
LOC_Os02g46270	1.44807	2.38991e-06	expressed protein
LOC_Os02g46400	2.341	2.73837e-20	expressed protein
LOC_Os02g47100	1.70605	0.000205491	expressed protein
LOC_Os02g47110	1.00162	2.42858e-17	ADP-ribosylation factor, putative, expressed
LOC_Os02g47330	2.19543	6.44688e-25	expressed protein
LOC_Os02g47470	3.28471	1.43875e-27	cytochrome P450, putative, expressed
LOC_Os02g47890	-1.00739	0.000893299	expressed protein
LOC_Os02g48670	1.15619	9.54662e-11	slowmo homolog, putative, expressed
LOC_Os02g48690	1.54618	0.00298133	expressed protein
LOC_Os02g48940	3.25654	2.72028e-10	expressed protein
LOC_Os02g49440	1.09043	0.0051616	dof zinc finger domain containing protein, putative, expressed
LOC_Os02g49680	1.51662	1.82271e-09	arsenate reductase, putative, expressed
LOC_Os02g49740	-1.85948	0.00205308	expressed protein
LOC_Os02g50940	1.1137	1.73617e-09	NHL repeat-containing protein, putative, expressed
LOC_Os02g51280	-1.24632	9.31927e-05	TCP-domain protein, putative, expressed
LOC_Os02g51930	-1.21763	0.000210598	cytokinin-O-glucosyltransferase 2, putative, expressed
LOC_Os02g52010	1.30254	2.56405e-29	phosphate-induced protein 1 conserved region domain containing protein, expressed
LOC_Os02g52020	2.31094	0.00171938	retrotransposon protein, putative, Ty1-copia subclass, expressed
LOC_Os02g52670	1.03693	0.00233461	AP2 domain containing protein, expressed
LOC_Os02g53240	3.20974	2.43521e-07	expressed protein
LOC_Os02g53410	1.21773	1.5612e-05	expressed protein
LOC_Os02g53690	-1.00435	0.00383305	growth regulating factor protein, putative, expressed
LOC_Os02g54390	1.51772	1.95821e-11	hypro1, putative, expressed
LOC_Os02g54450	1.90891	0.00431433	hypro1, putative, expressed
LOC_Os02g54690	1.04511	0.00149014	RNA recognition motif containing protein, putative, expressed
LOC_Os02g54790	1.58407	6.76288e-06	expressed protein
LOC_Os02g55610	1.79699	2.29135e-18	serine-rich protein, putative, expressed
LOC_Os02g56334	-1.41672	7.39316e-08	OsWAK18b - OsWAK short gene, expressed
LOC_Os02g56340	-1.32251	2.5424e-07	expressed protein
LOC_Os02g56490	-1.47548	0.00519243	expressed protein
LOC_Os02g56680	2.2702	0.00023677	dehydrogenase, putative, expressed
LOC_Os02g56720	1.65524	5.85665e-08	cinnamoyl CoA reductase, putative, expressed
LOC_Os02g57010	1.09751	0.0013856	RNA recognition motif containing protein, putative, expressed
LOC_Os02g57020	1.31962	0.000729042	YCF37, putative, expressed
LOC_Os02g58150	-1.20592	2.07644e-14	expressed protein
LOC_Os02g58370	3.04541	4.44352e-07	expressed protein
LOC_Os02g58480	-1.38853	0.00352646	sucrose synthase, putative, expressed
LOC_Os03g01014	1.96822	8.57911e-26	expressed protein
LOC_Os03g01520	2.76471	3.7844e-07	expressed protein
LOC_Os03g01740	1.85391	2.72302e-45	expressed protein
LOC_Os03g02300	1.56651	2.09195e-48	expressed protein
LOC_Os03g02470	7.92913	7.33394e-105	expressed protein
LOC_Os03g02685	1.27739	5.38998e-11	lysM domain containing protein, putative, expressed
LOC_Os03g02700	2.8081	0.000248631	HOTHEAD precursor, putative, expressed
LOC_Os03g02762	-1.05123	0.000440257	PPR repeat domain containing protein, putative, expressed
LOC_Os03g02820	-1.15052	0.0019504	expressed protein
LOC_Os03g02874	1.14854	5.55968e-05	retrotransposon protein, putative, Ty3-gypsy subclass, expressed
LOC_Os03g03200	2.69698	1.80282e-46	hydrolase, alpha/beta fold family protein, putative, expressed
LOC_Os03g03720	1.00965	2.30063e-06	glyceraldehyde-3-phosphate dehydrogenase, putative, expressed
LOC_Os03g04020	1.77084	7.04949e-24	expansin precursor, putative, expressed
LOC_Os03g04080	2.30632	1.05209e-35	expressed protein
LOC_Os03g04190	1.15753	0.00747127	cytochrome P450, putative, expressed
LOC_Os03g05350	-1.32027	3.77033e-07	retrotransposon protein, putative, unclassified, expressed
LOC_Os03g05750	1.79415	2.01523e-36	heavy-metal-associated domain-containing protein, putative, expressed
LOC_Os03g06170	1.25597	3.92663e-07	hsp20/alpha crystallin family protein, putative, expressed
LOC_Os03g06210	2.22493	1.23752e-19	expressed protein
LOC_Os03g06390	1.63321	1.01259e-112	expressed protein
LOC_Os03g06910	-1.10774	4.55618e-05	PPR repeat containing protein, expressed
LOC_Os03g07600	2.27188	3.69191e-06	calcium-binding protein, putative, expressed
LOC_Os03g07890	2.477	1.99447e-48	mitochondrial carrier protein, putative, expressed
LOC_Os03g07920	1.10474	0.000830775	expressed protein
LOC_Os03g08150	1.52662	0.000799341	Cupin domain containing protein, expressed
LOC_Os03g08620	1.13992	7.28064e-05	B3 DNA binding domain containing protein, expressed
LOC_Os03g08624	1.34713	0.00488974	dihydroflavonol-4-reductase, putative, expressed
LOC_Os03g08834	1.86503	0.00117214	expressed protein
LOC_Os03g09170	2.42841	1.94824e-07	ethylene-responsive transcription factor, putative, expressed
LOC_Os03g09260	-1.00848	0.000307663	ubiquitin carboxyl-terminal hydrolase 26, putative, expressed
LOC_Os03g10290	3.31528	1.53179e-07	expressed protein
LOC_Os03g10390	1.34335	1.03913e-05	expressed protein
LOC_Os03g10810	1.9913	1.69537e-09	HLS, putative, expressed
LOC_Os03g10860	1.22063	2.36801e-08	expressed protein
LOC_Os03g11250	1.3931	4.97734e-05	expressed protein
LOC_Os03g11614	1.96297	6.22614e-13	OsMADS1 - MADS-box family gene with MIKCc type-box, expressed
LOC_Os03g12020	1.06258	1.11983e-05	50S ribosomal protein L15, chloroplast precursor, putative, expressed
LOC_Os03g12080	-1.40371	0.00690223	retrotransposon protein, putative, Ty3-gypsy subclass, expressed
LOC_Os03g12270	1.25944	1.9961e-08	dehydrogenase, putative, expressed
LOC_Os03g13290	1.07528	0.000354658	expressed protein
LOC_Os03g13300	1.39098	1.53456e-11	glutamate decarboxylase, putative, expressed
LOC_Os03g13320	4.83447	4.4935e-11	retrotransposon protein, putative, unclassified, expressed
LOC_Os03g13579	2.20885	1.68325e-06	expressed protein
LOC_Os03g13690	1.53939	0.00238443	expressed protein
LOC_Os03g14110	1.90874	4.13804e-16	expressed protein
LOC_Os03g14669	1.21509	1.11995e-05	core histone H2A/H2B/H3/H4, putative, expressed
LOC_Os03g14820	2.45561	0.00104677	expressed protein
LOC_Os03g15080	1.92452	0.00393338	expressed protein
LOC_Os03g15100	6.26551	1.41982e-23	expressed protein
LOC_Os03g15270	1.4553	1.15227e-16	gibberellin receptor GID1L2, putative, expressed
LOC_Os03g15460	1.2227	0.00855296	expressed protein
LOC_Os03g15790	1.2861	5.5072e-08	ZOS3-08 - C2H2 zinc finger protein, expressed
LOC_Os03g16050	2.16615	2.63215e-13	fructose-1,6-bisphosphatase, putative, expressed
LOC_Os03g16060	1.40986	0.00123177	expressed protein
LOC_Os03g16170	1.05352	1.21062e-12	protein phosphatase 2C, putative, expressed
LOC_Os03g16260	2.09328	1.55513e-24	protein kinase, putative, expressed
LOC_Os03g16812	1.78777	5.31262e-10	expressed protein
LOC_Os03g17070	1.06234	0.000354729	ATP synthase B chain, chloroplast precursor, putative, expressed
LOC_Os03g17174	1.48536	0.00815387	PsbP, putative, expressed
LOC_Os03g17890	3.05757	6.35685e-37	expressed protein
LOC_Os03g18110	1.9606	4.78014e-06	proteins of unknown function domain containing protein, putative, expressed
LOC_Os03g18260	1.15661	0.000156561	expressed protein
LOC_Os03g18779	4.26898	3.85874e-72	expressed protein
LOC_Os03g19270	1.51492	4.96429e-19	universal stress protein domain containing protein, putative, expressed
LOC_Os03g19380	1.23593	4.54133e-06	calvin cycle protein CP12, putative, expressed
LOC_Os03g19670	1.39383	0.00763995	GDSL-like lipase/acylhydrolase, putative, expressed
LOC_Os03g20120	1.40027	6.44985e-10	glycosyl transferase 8 domain containing protein, putative, expressed
LOC_Os03g20450	-1.06821	5.71494e-06	expressed protein
LOC_Os03g21220	1.49816	2.90596e-06	expressed protein
LOC_Os03g21230	1.2882	0.00660087	leucine-rich repeat family protein, putative, expressed
LOC_Os03g21380	1.27456	2.51729e-19	OsCML27 - Calmodulin-related calcium sensor protein, expressed
LOC_Os03g21560	1.1336	3.00418e-05	photosystem II 11 kD protein, putative, expressed
LOC_Os03g21570	2.7616	3.96157e-05	DNA-binding protein, putative, expressed
LOC_Os03g21650	1.26638	3.53169e-08	expressed protein
LOC_Os03g21750	1.31433	8.70373e-09	expressed protein
LOC_Os03g22030	5.4549	9.82243e-14	expressed protein
LOC_Os03g22060	1.02257	0.00154955	uroporphyrinogen decarboxylase, putative, expressed
LOC_Os03g22130	3.52692	8.49542e-11	expressed protein
LOC_Os03g22370	1.13572	0.0089035	ultraviolet-B-repressible protein, putative, expressed
LOC_Os03g22790	2.60476	6.30354e-64	beta-amylase, putative, expressed
LOC_Os03g23935	1.23717	0.00303855	WD domain, G-beta repeat domain containing protein, expressed
LOC_Os03g24060	1.05702	8.42874e-12	tetratricopeptide repeat containing protein, putative, expressed
LOC_Os03g24530	-1.71706	0.00743117	expressed protein
LOC_Os03g24590	1.36273	0.00019087	mTERF domain containing protein, expressed
LOC_Os03g25030	2.60707	5.68591e-05	GDSL-like lipase/acylhydrolase, putative, expressed
LOC_Os03g25510	2.15122	5.1751e-05	expressed protein
LOC_Os03g26010	1.36769	4.00174e-05	retrotransposon protein, putative, unclassified, expressed
LOC_Os03g26620	1.98275	7.88683e-05	3-ketoacyl-CoA synthase, putative, expressed
LOC_Os03g26800	1.88663	0.00388249	LTPL51 - Protease inhibitor/seed storage/LTP family protein precursor, expressed
LOC_Os03g26870	1.2386	0.000241907	WD-40 repeat family protein, putative, expressed
LOC_Os03g27590	-1.85207	1.12523e-07	OsSCP18 - Putative Serine Carboxypeptidase homologue, expressed
LOC_Os03g29970	1.46719	5.59769e-05	histone-like transcription factor and archaeal histone, putative, expressed
LOC_Os03g30150	1.72796	0.00291798	expressed protein
LOC_Os03g31210	1.90406	2.27641e-24	UDP-glucose 6-dehydrogenase, putative, expressed
LOC_Os03g32470	-1.32425	4.11312e-05	leucoanthocyanidin dioxygenase, putative, expressed
LOC_Os03g33090	1.27082	1.71082e-19	DUF260 domain containing protein, putative, expressed
LOC_Os03g34230	-1.87322	1.6483e-09	expressed protein
LOC_Os03g36279	1.43839	6.94069e-05	retrotransposon protein, putative, Ty3-gypsy subclass, expressed
LOC_Os03g37820	1.69322	0.000650416	expressed protein
LOC_Os03g37900	1.62198	4.31499e-08	scarecrow transcription factor family protein, putative
LOC_Os03g38170	1.15676	1.8481e-07	expressed protein
LOC_Os03g38860	2.20378	2.94514e-06	expressed protein
LOC_Os03g39610	2.02001	6.02658e-17	chlorophyll A-B binding protein, putative, expressed
LOC_Os03g39650	1.33508	0.00709698	cytochrome P450, putative, expressed
LOC_Os03g39660	-1.09995	0.000587802	expressed protein
LOC_Os03g39760	1.30256	0.00789539	cytochrome P450, putative, expressed
LOC_Os03g39870	1.67358	0.0014344	expressed protein
LOC_Os03g40100	1.214	0.000768816	ACT domain containing protein, expressed
LOC_Os03g40900	6.26397	1.28023e-22	expressed protein
LOC_Os03g40910	10.0056	1.67505e-62	retrotransposon protein, putative, unclassified, expressed
LOC_Os03g41130	-2.32105	0.00243756	expressed protein
LOC_Os03g42520	3.68939	6.2878e-15	expressed protein
LOC_Os03g42790	1.326	0.000626974	zinc finger protein-related, putative, expressed
LOC_Os03g43100	5.18724	7.68162e-79	expressed protein
LOC_Os03g43130	4.57252	1.06891e-11	transposon protein, putative, unclassified
LOC_Os03g43880	1.57795	5.28276e-18	PLA IIIA/PLP7, putative, expressed
LOC_Os03g44020	1.90861	0.00113243	AGC_PVPK_like_kin82y.9 - ACG kinases include homologs to PKA, PKG and PKC, expressed
LOC_Os03g44170	-1.12144	0.00389005	glutathione S-transferase, putative, expressed
LOC_Os03g44636	1.0208	0.00641668	zinc finger, C3HC4 type domain containing protein, expressed
LOC_Os03g44642	1.48536	1.67755e-08	zinc finger, C3HC4 type domain containing protein, expressed
LOC_Os03g44650	2.36533	1.42816e-47	glutaredoxin, putative, expressed
LOC_Os03g44870	-1.04209	8.13731e-12	expressed protein
LOC_Os03g45250	1.896	2.20923e-88	2-aminoethanethiol dioxygenase, putative, expressed
LOC_Os03g45390	1.4591	2.82442e-07	glucan endo-1,3-beta-glucosidase precursor, putative, expressed
LOC_Os03g45779	1.01901	0.00896795	expressed protein
LOC_Os03g46090	1.67303	6.45088e-07	endonuclease/exonuclease/phosphatase family domain containing protein, expressed
LOC_Os03g46884	4.96696	4.54459e-17	transposon protein, putative, CACTA, En/Spm sub-class, expressed
LOC_Os03g47200	2.40356	0.00190434	bZIP transcription factor domain containing protein, expressed
LOC_Os03g47460	1.04593	0.00828393	ribosome inactivating protein, putative, expressed
LOC_Os03g47530	1.0165	1.81949e-06	glycosyl transferase 8 domain containing protein, putative, expressed
LOC_Os03g47749	1.5952	1.86947e-16	expressed protein
LOC_Os03g47754	-1.23719	8.57747e-07	SAB, putative, expressed
LOC_Os03g48235	-2.2783	5.6003e-05	expressed protein
LOC_Os03g50310	1.62719	2.0423e-11	CCT/B-box zinc finger protein, putative, expressed
LOC_Os03g50325	-1.22874	6.73493e-08	phosphatidylinositol 4-kinase, putative, expressed
LOC_Os03g50364	1.59428	7.15475e-10	expressed protein
LOC_Os03g51390	2.43431	7.23451e-14	expressed protein
LOC_Os03g51530	2.59846	6.0092e-88	expressed protein
LOC_Os03g51920	1.68423	3.06776e-13	peptidase, M50 family, putative, expressed
LOC_Os03g52810	-1.41972	0.00192437	retrotransposon protein, putative, unclassified, expressed
LOC_Os03g52820	-1.26132	6.28311e-06	retrotransposon protein, putative, unclassified, expressed
LOC_Os03g53010	1.62552	0.00605607	acyl-desaturase, chloroplast precursor, putative, expressed
LOC_Os03g53020	1.70653	0.00155585	helix-loop-helix DNA-binding domain containing protein, expressed
LOC_Os03g53580	1.2356	2.14097e-10	expressed protein
LOC_Os03g53610	2.13103	0.000268449	late embryogenesis abundant protein D-34, putative, expressed
LOC_Os03g53620	1.15752	7.99854e-06	late embryogenesis abundant protein D-34, putative, expressed
LOC_Os03g55410	1.45021	0.00402889	peroxidase precursor, putative, expressed
LOC_Os03g55430	1.73202	1.16921e-27	expressed protein
LOC_Os03g55540	2.02118	6.15304e-24	ZOS3-18 - C2H2 zinc finger protein, expressed
LOC_Os03g55590	1.57467	8.57598e-46	MYB family transcription factor, putative, expressed
LOC_Os03g55660	1.28794	0.00175332	nucleoporin, putative, expressed
LOC_Os03g55670	1.22888	1.93794e-15	expressed protein
LOC_Os03g55680	2.94795	6.84097e-14	expressed protein
LOC_Os03g55720	1.10698	5.96382e-06	cytochrome b6f complex subunit, putative, expressed
LOC_Os03g55770	2.62972	2.02492e-20	expressed protein
LOC_Os03g55776	2.88684	7.35157e-43	expressed protein
LOC_Os03g55980	2.12991	1.82961e-12	expressed protein
LOC_Os03g56220	-1.46503	3.12104e-33	stress-induced protein, putative, expressed
LOC_Os03g56580	1.69934	0.00120554	no apical meristem protein, putative, expressed
LOC_Os03g56670	2.19209	1.46369e-10	photosystem I reaction center subunit III, chloroplast precursor, putative, expressed
LOC_Os03g56850	-1.19388	0.00474956	pentatricopeptide, putative, expressed
LOC_Os03g57080	1.28468	9.74134e-06	PLA IIIA/PLP7, putative, expressed
LOC_Os03g57490	2.66106	4.70303e-49	fasciclin domain containing protein, expressed
LOC_Os03g57510	1.11308	0.000802018	CAMK_CAMK_like.23 - CAMK includes calcium/calmodulin depedent protein kinases, expressed
LOC_Os03g58110	-1.86877	2.46459e-27	uncharacterized protein At4g06744 precursor, putative, expressed
LOC_Os03g58180	1.3313	4.37065e-05	basic proline-rich protein precursor, putative, expressed
LOC_Os03g58600	1.19282	8.6394e-05	PAZ domain containing protein, putative, expressed
LOC_Os03g58790	1.16194	5.04815e-25	ATPase, putative, expressed
LOC_Os03g58880	1.30121	3.57706e-15	oxidoreductase, putative, expressed
LOC_Os03g58890	1.13717	7.19934e-35	oxidoreductase, putative, expressed
LOC_Os03g58940	1.00471	0.00365114	LTPL83 - Protease inhibitor/seed storage/LTP family protein precursor, putative, expressed
LOC_Os03g59290	3.20134	1.80693e-07	C-methyltransferase, putative, expressed
LOC_Os03g59380	1.00332	0.000495366	LTPL28 - Protease inhibitor/seed storage/LTP family protein precursor, expressed
LOC_Os03g59570	1.33294	3.0756e-05	IPP transferase, putative, expressed
LOC_Os03g59770	1.90218	0.0034687	EF hand family protein, putative, expressed
LOC_Os03g60080	1.68445	1.49524e-85	NAC domain-containing protein 67, putative, expressed
LOC_Os03g60220	1.31461	0.00232799	DUF567 domain containing protein, putative, expressed
LOC_Os03g60560	1.372	1.7783e-12	ZOS3-21 - C2H2 zinc finger protein, expressed
LOC_Os03g60570	1.52797	1.84709e-09	ZOS3-22 - C2H2 zinc finger protein, expressed
LOC_Os03g60840	2.45186	1.38343e-36	BBTI13 - Bowman-Birk type bran trypsin inhibitor precursor, expressed
LOC_Os03g61070	-1.03582	2.07021e-05	expressed protein
LOC_Os03g61150	1.00686	6.50145e-16	expressed protein
LOC_Os03g61160	3.02194	3.62929e-10	expressed protein
LOC_Os03g61550	1.20015	0.000796813	heat shock protein DnaJ, putative, expressed
LOC_Os03g61610	1.63159	1.43419e-07	expressed protein
LOC_Os03g62010	-1.14415	0.000302958	harpin-induced protein 1 domain containing protein, expressed
LOC_Os03g62080	-1.03206	0.000575416	mRNA-decapping enzyme, putative, expressed
LOC_Os03g62220	1.30147	2.0899e-08	expressed protein
LOC_Os03g63330	1.79749	1.21385e-12	aspartokinase, chloroplast precursor, putative, expressed
LOC_Os03g63760	-1.22777	1.62311e-18	glycosyl hydrolases family 16, putative, expressed
LOC_Os03g64340	1.24067	5.97391e-06	heavy metal-associated domain containing protein, expressed
LOC_Os04g01330	1.20101	7.74012e-05	expressed protein
LOC_Os04g02490	3.0366	4.73705e-22	expressed protein
LOC_Os04g03980	-2.79114	2.51116e-05	flavin monooxygenase, putative, expressed
LOC_Os04g05360	1.98555	0.000774908	expressed protein
LOC_Os04g06010	-1.6542	0.00671193	transposon protein, putative, CACTA, En/Spm sub-class, expressed
LOC_Os04g06520	1.50545	2.80084e-07	expressed protein
LOC_Os04g06900	2.00094	0.00605063	expressed protein
LOC_Os04g09450	1.64425	5.13636e-07	expressed protein
LOC_Os04g11990	-1.39839	0.00407635	retrotransposon, putative, centromere-specific, expressed
LOC_Os04g12530	1.85697	0.00906659	amino acid transporter family protein, putative, expressed
LOC_Os04g13000	6.61301	2.60632e-32	retrotransposon protein, putative, LINE subclass, expressed
LOC_Os04g14370	1.55082	8.91971e-10	expressed protein
LOC_Os04g15840	2.17098	9.11234e-08	expansin precursor, putative, expressed
LOC_Os04g16722	2.55831	3.74095e-06	uncharacterized protein ycf68, putative, expressed
LOC_Os04g16820	1.80795	0.00173953	DNA-directed RNA polymerase subunit beta, putative, expressed
LOC_Os04g16830	2.52496	0.000368672	DNA-directed RNA polymerase subunit beta, putative, expressed
LOC_Os04g17100	1.19312	4.77642e-22	heavy metal-associated domain containing protein, expressed
LOC_Os04g18400	3.8477	3.55739e-11	retrotransposon protein, putative, unclassified, expressed
LOC_Os04g18570	4.98573	1.3936e-11	retrotransposon protein, putative, unclassified, expressed
LOC_Os04g18770	2.28837	3.08167e-05	retrotransposon protein, putative, unclassified, expressed
LOC_Os04g18780	2.20926	0.0029109	retrotransposon protein, putative, unclassified
LOC_Os04g18810	2.88844	3.47116e-06	expressed protein
LOC_Os04g19114	1.00668	0.000109823	retrotransposon protein, putative, Ty3-gypsy subclass, expressed
LOC_Os04g19540	2.45872	0.000564153	retrotransposon protein, putative, Ty3-gypsy subclass, expressed
LOC_Os04g19560	3.40345	3.90061e-08	retrotransposon protein, putative, Ty3-gypsy subclass
LOC_Os04g19870	2.2624	5.32141e-09	expressed protein
LOC_Os04g21120	1.32385	0.0084427	expressed protein
LOC_Os04g22060	2.05686	5.43354e-05	retrotransposon protein, putative, unclassified, expressed
LOC_Os04g22110	-1.49148	0.00454567	retrotransposon protein, putative, unclassified, expressed
LOC_Os04g24160	1.06308	3.40877e-09	expressed protein
LOC_Os04g25120	2.5593	1.39138e-06	expressed protein
LOC_Os04g25130	2.9662	7.34635e-07	retrotransposon protein, putative, LINE subclass, expressed
LOC_Os04g27800	1.51049	1.5926e-13	expressed protein
LOC_Os04g28900	1.63461	0.00236926	retrotransposon protein, putative, unclassified, expressed
LOC_Os04g28990	1.18422	0.00204205	dehydrogenase, putative, expressed
LOC_Os04g29040	1.36898	0.000829116	expressed protein
LOC_Os04g30750	2.56127	9.12289e-05	expressed protein
LOC_Os04g30920	-1.78759	0.00192624	expressed protein
LOC_Os04g31340	1.77345	2.39445e-33	CBS domain containing membrane protein, putative, expressed
LOC_Os04g31470	7.49594	1.23553e-28	expressed protein
LOC_Os04g31520	1.72878	6.36051e-06	RALFL21 - Rapid ALkalinization Factor RALF family protein precursor, expressed
LOC_Os04g31610	2.00815	2.83628e-29	OsFBO3 - F-box and other domain containing protein, expressed
LOC_Os04g31630	1.09012	0.00184502	expressed protein
LOC_Os04g31960	1.08886	2.91368e-07	thiamine pyrophosphate enzyme, C-terminal TPP binding domain containing protein, expressed
LOC_Os04g32610	5.77571	7.94537e-23	expressed protein
LOC_Os04g33110	1.43137	8.27297e-13	expressed protein
LOC_Os04g33115	1.60001	4.99775e-12	expressed protein
LOC_Os04g33340	4.22007	1.26565e-11	expressed protein
LOC_Os04g33350	1.13673	3.96567e-13	expressed protein
LOC_Os04g33430	2.55504	0.000519913	expressed protein
LOC_Os04g33530	1.01071	1.45919e-06	Ser/Thr protein phosphatase family protein, putative, expressed
LOC_Os04g33580	4.22681	4.62465e-17	insoluble protein, putative, expressed
LOC_Os04g33760	1.26871	1.0469e-07	DUF584 domain containing protein, putative, expressed
LOC_Os04g33820	1.67184	2.00802e-13	OsFBX132 - F-box domain containing protein, expressed
LOC_Os04g33830	1.8102	6.09114e-14	membrane protein, putative, expressed
LOC_Os04g34410	6.35595	1.04598e-18	serine/threonine-protein kinase receptor precursor, putative, expressed
LOC_Os04g34490	5.80284	8.85772e-35	nodulin, putative, expressed
LOC_Os04g34500	5.99501	1.38231e-32	retrotransposon protein, putative, unclassified, expressed
LOC_Os04g34550	3.83453	7.14758e-07	expressed protein
LOC_Os04g34570	4.97262	2.89531e-13	expressed protein
LOC_Os04g34699	1.61144	0.00192656	expressed protein
LOC_Os04g35490	1.23445	1.78441e-11	expressed protein
LOC_Os04g36600	1.378	0.0021732	DUF538 domain containing protein, putative, expressed
LOC_Os04g36670	-1.86448	0.00176014	expressed protein
LOC_Os04g36820	1.88176	1.29023e-07	expressed protein
LOC_Os04g37700	1.71334	0.000395536	expressed protein
LOC_Os04g37880	1.11924	0.00211121	expressed protein
LOC_Os04g38410	1.60481	1.64424e-18	chlorophyll A-B binding protein, putative, expressed
LOC_Os04g38525	-1.17163	1.63912e-14	expressed protein
LOC_Os04g38600	1.21714	0.000119045	glyceraldehyde-3-phosphate dehydrogenase, putative, expressed
LOC_Os04g38680	1.45114	3.83804e-10	transmembrane amino acid transporter protein, putative, expressed
LOC_Os04g38830	-1.25058	0.00261791	transposon protein, putative, unclassified, expressed
LOC_Os04g39110	-1.24935	8.68623e-12	GASR4 - Gibberellin-regulated GASA/GAST/Snakin family protein precursor, expressed
LOC_Os04g39940	1.28171	0.00088916	brevis radix, putative, expressed
LOC_Os04g40410	1.00797	0.00158241	high affinity nitrate transporter, putative, expressed
LOC_Os04g40560	1.67148	1.51415e-07	WD domain, G-beta repeat domain containing protein, expressed
LOC_Os04g40580	2.65023	5.54976e-11	O-acyltransferase, putative, expressed
LOC_Os04g41690	-1.59578	0.00509837	transposon protein, putative, unclassified, expressed
LOC_Os04g41860	1.92319	0.00106973	expressed protein
LOC_Os04g42120	-2.54174	2.61607e-15	N-acetyltransferase ESCO2, putative, expressed
LOC_Os04g42430	1.15429	2.81105e-12	EF hand family protein, putative, expressed
LOC_Os04g42451	-1.42	0.00194037	expressed protein
LOC_Os04g43070	1.1127	0.000567088	ammonium transporter protein, putative, expressed
LOC_Os04g43090	6.69942	1.18744e-26	expressed protein
LOC_Os04g43390	1.89989	6.78022e-06	Os4bglu16 - monolignol beta-glucoside homologue, expressed
LOC_Os04g44420	1.44421	0.000306466	isochorismatase family protein, putative, expressed
LOC_Os04g44510	2.42923	1.75228e-16	GEM, putative, expressed
LOC_Os04g44820	1.42288	2.63537e-24	zinc finger, C3HC4 type domain containing protein, expressed
LOC_Os04g44930	-1.04706	0.000386146	expressed protein
LOC_Os04g45060	1.37615	7.9721e-07	MYB family transcription factor, putative, expressed
LOC_Os04g45200	1.09852	2.50893e-24	DNA binding protein, putative, expressed
LOC_Os04g45210	1.09964	0.00234349	peroxisomal biogenesis factor 11, putative, expressed
LOC_Os04g45360	-1.44724	0.00327176	retrotransposon protein, putative, unclassified, expressed
LOC_Os04g45700	-2.21431	1.05235e-11	COBRA, putative, expressed
LOC_Os04g45810	2.07801	2.04794e-06	homeobox associated leucine zipper, putative, expressed
LOC_Os04g45940	1.15109	6.27286e-41	transcription factor like protein, putative, expressed
LOC_Os04g45950	3.9176	2.03314e-20	amino acid permease family protein, putative, expressed
LOC_Os04g46660	1.53678	0.00218308	cyclin, putative, expressed
LOC_Os04g46894	-1.24206	2.55373e-05	beige/BEACH domain containing protein, expressed
LOC_Os04g46950	1.28628	7.24391e-10	expressed protein
LOC_Os04g46980	1.06591	0.00330667	cis-zeatin O-glucosyltransferase, putative, expressed
LOC_Os04g47110	1.21007	4.7107e-07	expressed protein
LOC_Os04g47360	1.25071	2.61861e-08	OsPOP9 - Putative Prolyl Oligopeptidase homologue, expressed
LOC_Os04g47400	1.85428	0.000193718	monocopper oxidase, putative, expressed
LOC_Os04g47740	-1.28116	0.00779484	retrotransposon protein, putative, unclassified, expressed
LOC_Os04g47900	1.30713	0.00149419	ATTIM23-2, putative, expressed
LOC_Os04g47960	1.44407	5.49817e-10	expressed protein
LOC_Os04g48150	3.39079	8.78233e-09	retrotransposon protein, putative, unclassified, expressed
LOC_Os04g48250	2.12082	4.53408e-07	expressed protein
LOC_Os04g48350	2.37129	2.39648e-13	dehydration-responsive element-binding protein, putative, expressed
LOC_Os04g48830	1.13982	1.59806e-06	DUF623 domain containing protein, expressed
LOC_Os04g49160	1.61131	6.41663e-12	zinc finger, C3HC4 type domain containing protein, expressed
LOC_Os04g49180	1.11782	7.33113e-06	expressed protein
LOC_Os04g49260	1.32036	4.55126e-22	heavy metal-associated domain containing protein, expressed
LOC_Os04g49270	1.13752	0.0068172	tRNA-splicing endonuclease positive effector-related, putative, expressed
LOC_Os04g49370	2.47814	1.52824e-111	expressed protein
LOC_Os04g49450	2.73741	1.35525e-23	MYB family transcription factor, putative, expressed
LOC_Os04g49550	1.38012	1.52999e-13	RING-H2 finger protein ATL2A, putative, expressed
LOC_Os04g49650	3.03795	2.09905e-09	DUF581 domain containing protein, expressed
LOC_Os04g49670	2.26317	1.81658e-39	DUF581 domain containing protein, expressed
LOC_Os04g49680	1.17443	1.1414e-10	DUF581 domain containing protein, expressed
LOC_Os04g49720	-1.13869	5.60944e-28	pectinesterase inhibitor domain containing protein, putative, expressed
LOC_Os04g49757	2.08038	8.51402e-05	purine permease, putative, expressed
LOC_Os04g49980	1.62853	1.4421e-21	late embryogenesis abundant group 1, putative, expressed
LOC_Os04g51150	-1.10818	2.56373e-06	transposon protein, putative, unclassified, expressed
LOC_Os04g51440	2.51239	0.000723221	villin protein, putative, expressed
LOC_Os04g51990	1.61954	3.19711e-05	transferase family domain containing protein, expressed
LOC_Os04g52090	1.75763	1.39895e-33	AP2 domain containing protein, expressed
LOC_Os04g52790	3.28351	1.26218e-08	expressed protein
LOC_Os04g52800	1.40686	0.000398537	expressed protein
LOC_Os04g53000	-1.85721	0.00178806	NBS-LRR disease resistance protein, putative, expressed
LOC_Os04g53970	2.26411	0.00132949	expressed protein
LOC_Os04g54210	2.11513	2.46031e-31	expressed protein
LOC_Os04g54220	2.53919	6.7212e-55	expressed protein
LOC_Os04g54230	4.24921	1.97515e-94	wound induced protein, putative, expressed
LOC_Os04g54240	1.19871	9.4012e-12	wound induced protein, putative, expressed
LOC_Os04g54280	2.0236	7.99416e-35	retrotransposon protein, putative, Ty1-copia subclass, expressed
LOC_Os04g54300	2.69266	5.71193e-47	wound induced protein, putative, expressed
LOC_Os04g54310	1.63699	4.95813e-37	expressed protein
LOC_Os04g54740	-1.5501	5.95101e-05	expressed protein
LOC_Os04g56100	1.3111	0.000831619	one cut domain family member 3, putative, expressed
LOC_Os04g57320	1.32154	8.03879e-06	immutans protein, putative, expressed
LOC_Os04g57720	2.0488	2.61987e-37	OsRR6 type-A response regulator, expressed
LOC_Os04g58110	1.04994	1.11423e-06	pyruvate kinase, putative, expressed
LOC_Os04g58200	1.09185	5.56407e-08	protochlorophyllide reductase A, chloroplast precursor, putative, expressed
LOC_Os04g58530	-2.3238	0.0017084	expressed protein
LOC_Os04g58570	-2.3408	4.84143e-06	C2 domain containing protein, putative, expressed
LOC_Os04g58810	1.39313	9.0098e-08	CAF1 family ribonuclease containing protein, putative, expressed
LOC_Os05g01030	1.08134	3.99973e-06	phospholipid-transporting ATPase, putative, expressed
LOC_Os05g01180	-1.23803	2.46448e-08	zinc knuckle family protein, expressed
LOC_Os05g01330	1.35565	6.33904e-12	expressed protein
LOC_Os05g01444	-1.18279	0.00529565	polygalacturonase inhibitor precursor, putative, expressed
LOC_Os05g02760	2.14088	5.072e-28	expressed protein
LOC_Os05g03400	3.00416	5.75259e-08	expressed protein
LOC_Os05g03560	-1.03901	0.000293899	expressed protein
LOC_Os05g03760	1.42815	2.43209e-45	zinc finger family protein, putative, expressed
LOC_Os05g03870	1.68778	1.31198e-06	expressed protein
LOC_Os05g04290	-2.24364	0.00287009	retrotransposon protein, putative, unclassified, expressed
LOC_Os05g05290	1.83608	4.82545e-21	expressed protein
LOC_Os05g05880	-1.45749	2.6032e-10	retrotransposon protein, putative, unclassified, expressed
LOC_Os05g05930	1.88048	9.29454e-07	peripheral-type benzodiazepine receptor, putative, expressed
LOC_Os05g06920	1.34525	0.00361883	relA-SpoT like protein RSH4, putative, expressed
LOC_Os05g07290	2.19957	0.0030534	retrotransposon protein, putative, Ty3-gypsy subclass, expressed
LOC_Os05g07300	-1.07259	0.00266792	serine/threonine-protein kinase receptor precursor, putative, expressed
LOC_Os05g08380	1.14625	1.41884e-16	myosin heavy chain-related, putative, expressed
LOC_Os05g08420	1.29555	3.72637e-51	expressed protein
LOC_Os05g08750	1.78316	1.72542e-14	UDP-glucoronosyl and UDP-glucosyl transferase domain containing protein, expressed
LOC_Os05g08770	-1.17125	1.46404e-08	uncharacterized protein At4g06744 precursor, putative, expressed
LOC_Os05g08860	1.61469	0.000747346	expressed protein
LOC_Os05g09440	1.69453	1.64743e-15	NADP-dependent malic enzyme, chloroplast precursor, putative, expressed
LOC_Os05g09520	1.71778	0.0015749	IQ calmodulin-binding motif family protein, expressed
LOC_Os05g10650	3.44328	2.35451e-64	6-phosphofructokinase, putative, expressed
LOC_Os05g10930	1.16699	7.27732e-08	OsGrx_C15 - glutaredoxin subgroup III, expressed
LOC_Os05g11370	2.44824	0.00167417	expressed protein
LOC_Os05g11720	1.51083	0.00348052	zinc finger, C3HC4 type domain containing protein, expressed
LOC_Os05g12094	3.77258	7.05813e-09	expressed protein
LOC_Os05g12100	3.67603	4.75637e-10	expressed protein
LOC_Os05g12481	2.38009	1.64999e-16	expressed protein
LOC_Os05g12730	-2.07562	0.00116939	expressed protein
LOC_Os05g13630	1.62177	0.00103367	RNA recognition motif containing protein, putative, expressed
LOC_Os05g14330	1.96908	6.09911e-06	retrotransposon protein, putative, unclassified, expressed
LOC_Os05g15490	1.36028	1.88722e-05	retrotransposon protein, putative, Ty3-gypsy subclass, expressed
LOC_Os05g16000	-1.89133	2.82642e-09	expressed protein
LOC_Os05g20954	1.31052	0.000380849	retrotransposon protein, putative, unclassified, expressed
LOC_Os05g23050	3.11776	7.88331e-06	expressed protein
LOC_Os05g23393	-1.30427	6.26189e-25	expressed protein
LOC_Os05g23570	-1.7843	0.00850015	hypothetical protein
LOC_Os05g23800	2.142	0.00381519	RNA recognition motif containing protein, putative, expressed
LOC_Os05g25450	1.3777	0.00131701	TKL_IRAK_CrRLK1L-1.3 - The CrRLK1L-1 subfamily has homology to the CrRLK1L homolog, expressed
LOC_Os05g25570	-2.06411	0.00686328	retrotransposon protein, putative, unclassified, expressed
LOC_Os05g25620	1.13523	0.00195503	caltractin, putative, expressed
LOC_Os05g25770	1.09202	2.19356e-07	WRKY45, expressed
LOC_Os05g26210	-1.20733	0.000113719	ATOFP17/OFP17, putative, expressed
LOC_Os05g26750	1.36094	1.65976e-07	PROLM17 - Prolamin precursor, expressed
LOC_Os05g26860	-1.76028	3.71677e-07	expressed protein
LOC_Os05g26902	-1.69214	0.00775571	chaperone protein dnaJ, putative, expressed
LOC_Os05g27100	1.29285	4.33843e-05	expressed protein
LOC_Os05g27500	-1.29791	0.000549209	carboxyl-terminal proteinase, putative, expressed
LOC_Os05g27730	1.7791	2.3012e-21	WRKY53, expressed
LOC_Os05g28740	1.59838	8.73113e-10	universal stress protein domain containing protein, putative, expressed
LOC_Os05g29000	1.2415	0.00237176	expressed protein
LOC_Os05g30230	1.76267	6.66181e-10	expressed protein
LOC_Os05g30510	1.30225	0.000730647	expressed protein
LOC_Os05g31020	1.15067	6.19859e-06	eukaryotic peptide chain release factor subunit 1-1, putative, expressed
LOC_Os05g31620	1.55825	5.79085e-30	OsCML15 - Calmodulin-related calcium sensor protein, expressed
LOC_Os05g32150	2.85255	1.49488e-37	expressed protein
LOC_Os05g32370	2.00447	5.13195e-12	ATP-dependent RNA helicase, putative, expressed
LOC_Os05g32970	1.50074	1.70459e-06	expressed protein
LOC_Os05g33120	2.56941	0.000467131	retrotransposon protein, putative, unclassified, expressed
LOC_Os05g33580	1.14684	2.16234e-06	expressed protein
LOC_Os05g34490	2.78518	1.06576e-09	expressed protein
LOC_Os05g34810	-1.53036	2.18443e-05	DUF538 domain containing protein, putative, expressed
LOC_Os05g34840	2.27677	4.97121e-12	expressed protein
LOC_Os05g34970	1.74729	6.47311e-11	expressed protein
LOC_Os05g35400	-1.41705	8.08165e-07	DnaK family protein, putative, expressed
LOC_Os05g35470	1.13413	1.49115e-06	dienelactone hydrolase family protein, expressed
LOC_Os05g35690	1.21282	4.5193e-09	GASR6 - Gibberellin-regulated GASA/GAST/Snakin family protein precursor, expressed
LOC_Os05g35870	7.02892	1.10232e-24	expressed protein
LOC_Os05g36320	1.36384	3.19929e-12	expressed protein
LOC_Os05g37350	-2.0564	1.11275e-07	hhH-GPD superfamily base excision DNA repair protein, expressed
LOC_Os05g37530	-1.38212	5.49813e-09	expressed protein
LOC_Os05g37780	3.11202	1.50356e-27	expressed protein
LOC_Os05g38600	1.23361	9.68516e-11	ZOS5-09 - C2H2 zinc finger protein, expressed
LOC_Os05g39160	1.61983	0.00108891	expressed protein
LOC_Os05g39300	2.09741	0.00204835	OsFBL24 - F-box domain and LRR containing protein, expressed
LOC_Os05g39310	2.23321	4.15938e-13	thiamine pyrophosphate enzyme, C-terminal TPP binding domain containing protein, expressed
LOC_Os05g39580	1.08216	2.26833e-07	bet v I allergen family protein, putative, expressed
LOC_Os05g39800	1.56048	0.000932657	NFD4, putative, expressed
LOC_Os05g39950	1.03965	1.97464e-10	DUF623 domain containing protein, expressed
LOC_Os05g40000	1.6468	4.05447e-10	expressed protein
LOC_Os05g40160	-1.54813	3.51582e-05	NB-ARC domain containing protein, expressed
LOC_Os05g40170	-1.29761	0.000438713	expressed protein
LOC_Os05g41166	4.4111	4.33243e-09	MYB family transcription factor, putative, expressed
LOC_Os05g41190	1.6056	9.34864e-05	expressed protein
LOC_Os05g41230	1.07204	8.35784e-05	BRASSINOSTEROID INSENSITIVE 1-associated receptor kinase 1 precursor, putative, expressed
LOC_Os05g41300	1.62697	0.00605079	expressed protein
LOC_Os05g41490	1.33337	1.10059e-15	circadian clock coupling factor ZGT, putative, expressed
LOC_Os05g41760	1.915	2.15823e-13	AP2 domain containing protein, expressed
LOC_Os05g41780	1.68798	8.00044e-31	AP2 domain containing protein, expressed
LOC_Os05g41820	1.56385	1.34544e-05	expressed protein
LOC_Os05g42250	1.33356	5.37301e-06	cyclic nucleotide-gated ion channel 2, putative, expressed
LOC_Os05g43040	1.15782	1.90651e-07	tetratricopeptide repeat domain containing protein, expressed
LOC_Os05g43670	1.00993	1.34925e-26	IQ calmodulin-binding motif family protein, putative, expressed
LOC_Os05g44260	1.9937	2.95232e-07	DUF584 domain containing protein, putative, expressed
LOC_Os05g44270	1.08441	0.000263689	VQ domain containing protein, putative, expressed
LOC_Os05g44922	1.39245	1.76948e-17	6-phosphofructokinase, putative, expressed
LOC_Os05g45020	2.54202	2.08445e-62	zinc finger/CCCH transcription factor, putative, expressed
LOC_Os05g45160	5.41986	6.04845e-17	retrotransposon protein, putative, unclassified, expressed
LOC_Os05g45170	3.14724	4.44302e-05	glucosyl transferase, putative, expressed
LOC_Os05g45510	-1.21937	0.00457226	expressed protein
LOC_Os05g45810	-1.20473	0.0020162	calcineurin B, putative, expressed
LOC_Os05g45980	-1.33403	4.10982e-05	expressed protein
LOC_Os05g46000	-1.27179	4.82077e-06	ras-related protein, putative, expressed
LOC_Os05g46020	1.2176	0.00274866	WRKY7, expressed
LOC_Os05g46110	1.63617	5.61029e-08	retrotransposon protein, putative, unclassified, expressed
LOC_Os05g46150	1.05794	7.75995e-07	OsFBDUF28 - F-box and DUF domain containing protein, expressed
LOC_Os05g46420	-1.07837	0.0067816	expressed protein
LOC_Os05g46760	1.42267	1.52865e-12	STE_MEKK_ste11_MAP3K.19 - STE kinases include homologs to sterile 7, sterile 11 and sterile 20 from yeast, expressed
LOC_Os05g47840	-1.04425	3.04223e-06	IPP transferase, putative, expressed
LOC_Os05g48630	1.21117	0.000183193	expressed protein
LOC_Os05g48890	1.24997	0.00230816	fasciclin domain containing protein, expressed
LOC_Os05g48930	1.14284	1.25086e-09	OsGrx_S2 - glutaredoxin subgroup III, expressed
LOC_Os05g49240	-1.16483	0.00076131	homeodomain-related, putative, expressed
LOC_Os05g49430	1.16583	2.28693e-38	aldose 1-epimerase, putative, expressed
LOC_Os05g49510	2.64009	0.000111856	expressed protein
LOC_Os05g49620	2.20995	1.35962e-05	WRKY19, expressed
LOC_Os05g49730	1.71987	1.15278e-11	protein phosphatase 2C, putative, expressed
LOC_Os05g50850	1.25499	3.83549e-09	expressed protein
LOC_Os05g50930	1.41136	0.00450667	RNA polymerase sigma factor, putative, expressed
LOC_Os05g51070	-1.01887	1.97229e-06	inactive receptor kinase At2g26730 precursor, putative, expressed
LOC_Os05g51570	1.12313	0.00289008	vacuolar-processing enzyme precursor, putative, expressed
LOC_Os06g01190	1.35411	0.000109913	expressed protein
LOC_Os06g03520	2.18439	3.17663e-184	DUF581 domain containing protein, expressed
LOC_Os06g03640	-1.26618	3.45651e-13	BAG domain containing protein, expressed
LOC_Os06g03670	2.98257	6.83774e-08	dehydration-responsive element-binding protein, putative, expressed
LOC_Os06g04195	2.0156	2.65296e-21	expressed protein
LOC_Os06g04230	1.06614	3.0803e-06	expressed protein
LOC_Os06g04240	1.03971	1.12134e-15	expressed protein
LOC_Os06g04480	1.70737	0.000899045	expressed protein
LOC_Os06g04950	1.07551	0.000967364	early nodulin 93 ENOD93 protein, putative, expressed
LOC_Os06g04990	1.10476	6.33327e-22	early nodulin 93 ENOD93 protein, putative, expressed
LOC_Os06g05000	1.14884	6.99468e-23	early nodulin 93 ENOD93 protein, putative, expressed
LOC_Os06g05010	1.82941	6.35806e-24	early nodulin 93 ENOD93 protein, putative, expressed
LOC_Os06g05020	1.49154	1.55702e-47	early nodulin 93 ENOD93 protein, putative, expressed
LOC_Os06g05230	3.06873	9.2144e-12	retrotransposon protein, putative, unclassified, expressed
LOC_Os06g05410	1.64923	0.000104957	expressed protein
LOC_Os06g05440	1.39268	4.4124e-07	expressed protein
LOC_Os06g05970	1.37819	0.00661613	DUF581 domain containing protein, expressed
LOC_Os06g06310	1.6615	2.56866e-07	expressed protein
LOC_Os06g06550	1.81253	4.79255e-08	plant protein of unknown function domain containing protein, expressed
LOC_Os06g06590	2.13979	0.00292208	expressed protein
LOC_Os06g06900	1.64205	1.72218e-13	helix-loop-helix DNA-binding domain containing protein, expressed
LOC_Os06g07040	2.12837	4.42633e-05	OsIAA20 - Auxin-responsive Aux/IAA gene family member, expressed
LOC_Os06g09190	2.33115	2.85381e-06	mitogen-activated protein kinase kinase 5, putative, expressed
LOC_Os06g09410	1.14587	0.00532818	transposon protein, putative, CACTA, En/Spm sub-class, expressed
LOC_Os06g09880	-1.06217	0.00787697	EMB1270, putative, expressed
LOC_Os06g10420	-1.03889	0.00029981	nitrilase, putative, expressed
LOC_Os06g10570	-1.44955	0.0014966	expressed protein
LOC_Os06g10940	2.30107	0.000599842	expressed protein
LOC_Os06g11080	1.70678	0.00671937	hypothetical protein
LOC_Os06g11820	1.54141	3.10553e-08	expressed protein
LOC_Os06g12190	-1.13066	1.36826e-06	glutaredoxin, putative, expressed
LOC_Os06g12810	1.57547	1.50195e-13	proteins of unknown function domain containing protein, expressed
LOC_Os06g13110	3.4885	7.88026e-07	retrotransposon protein, putative, unclassified, expressed
LOC_Os06g13610	1.52276	0.0034569	expressed protein
LOC_Os06g13690	4.4216	1.44338e-18	expressed protein
LOC_Os06g13730	-1.1881	7.45943e-05	glutamate receptor precursor, putative, expressed
LOC_Os06g14070	1.77644	1.67477e-08	DUF581 domain containing protein, expressed
LOC_Os06g14180	1.5556	5.75214e-05	expressed protein
LOC_Os06g14406	-1.3825	1.64701e-05	SYD, putative, expressed
LOC_Os06g14450	1.38322	1.9622e-05	exo70 exocyst complex subunit family protein, putative, expressed
LOC_Os06g14870	4.69151	2.93623e-39	expressed protein
LOC_Os06g15400	1.27624	6.19555e-06	expressed protein
LOC_Os06g16040	2.09235	0.00335138	expressed protein
LOC_Os06g16730	1.60111	0.001493	expressed protein
LOC_Os06g17070	1.38496	0.00500624	retrotransposon protein, putative, Ty1-copia subclass, expressed
LOC_Os06g17300	2.01469	3.7214e-09	hypothetical protein
LOC_Os06g17560	-1.66527	0.000369267	cadmium tolerance factor, putative, expressed
LOC_Os06g18850	-1.7826	0.000142524	cadmium tolerance factor, putative, expressed
LOC_Os06g19010	2.51972	4.17937e-05	cadmium tolerance factor, putative, expressed
LOC_Os06g20020	1.45468	2.56684e-05	ZOS6-03 - C2H2 zinc finger protein, expressed
LOC_Os06g20879	1.90062	0.00441082	expressed protein
LOC_Os06g21240	2.23853	3.07549e-06	glycine rich protein family protein, putative, expressed
LOC_Os06g21369	4.43355	1.82017e-51	expressed protein
LOC_Os06g21410	2.13002	9.38379e-06	arabinogalactan peptide 23 precursor, putative, expressed
LOC_Os06g21590	1.42542	8.45252e-19	chlorophyll A-B binding protein, putative, expressed
LOC_Os06g21910	1.329	1.25698e-14	late embryogenesis abundant group 1, putative, expressed
LOC_Os06g22840	2.34764	0.000766129	retrotransposon protein, putative, unclassified
LOC_Os06g23350	1.38758	6.90447e-08	late embryogenesis abundant protein D-34, putative, expressed
LOC_Os06g26170	1.6924	0.00178282	expressed protein
LOC_Os06g28144	-1.06372	5.62076e-10	expressed protein
LOC_Os06g28480	-1.47779	8.53986e-17	polygalacturonase inhibitor 1 precursor, putative, expressed
LOC_Os06g29370	2.42299	1.31648e-08	expressed protein
LOC_Os06g30560	2.03512	0.00806866	transposon protein, putative, CACTA, En/Spm sub-class, expressed
LOC_Os06g30901	-1.01268	1.50023e-05	HEAT repeat family protein, putative, expressed
LOC_Os06g31090	1.14097	6.77229e-05	GAMYB-binding protein, putative, expressed
LOC_Os06g32600	2.09234	5.6957e-05	THION15 - Plant thionin family protein precursor, expressed
LOC_Os06g33640	1.43356	2.11571e-19	CAPIP1, putative, expressed
LOC_Os06g34540	1.98894	0.00126347	expressed protein
LOC_Os06g34550	3.9692	2.72577e-11	expressed protein
LOC_Os06g35050	-1.33941	4.80793e-06	arogenate dehydrogenase 1, chloroplast precursor, putative, expressed
LOC_Os06g35200	-1.16735	0.0056521	receptor-like kinase, putative, expressed
LOC_Os06g36370	-2.31844	1.92434e-05	expressed protein
LOC_Os06g36390	1.42945	4.655e-11	expressed protein
LOC_Os06g36560	1.09756	1.38385e-18	inositol oxygenase, putative, expressed
LOC_Os06g36670	-1.15414	1.64934e-06	bet v I allergen family protein, putative, expressed
LOC_Os06g37010	1.09541	3.79782e-23	metal cation transporter, putative, expressed
LOC_Os06g37340	2.40376	0.000128069	retrotransposon protein, putative, unclassified, expressed
LOC_Os06g38050	-6.38373	9.11204e-19	transposon protein, putative, CACTA, En/Spm sub-class, expressed
LOC_Os06g38380	1.84244	5.8612e-07	retrotransposon protein, putative, Ty1-copia subclass, expressed
LOC_Os06g38970	-1.41336	6.48232e-16	expressed protein
LOC_Os06g38990	-1.06245	0.00395748	receptor-like protein kinase 2 precursor, putative, expressed
LOC_Os06g39370	1.67673	1.76333e-34	OsFBK16 - F-box domain and kelch repeat containing protein, expressed
LOC_Os06g39840	2.36812	0.00266868	retrotransposon protein, putative, unclassified, expressed
LOC_Os06g40090	1.97347	0.00159361	VQ domain containing protein, putative, expressed
LOC_Os06g40240	5.20484	3.40701e-23	retrotransposon protein, putative, unclassified, expressed
LOC_Os06g41030	1.09629	2.13938e-05	DUF1680 domain containing protein, putative, expressed
LOC_Os06g41700	1.55021	0.000431655	expansin precursor, putative, expressed
LOC_Os06g42650	1.57014	0.00803661	expressed protein
LOC_Os06g42660	1.96927	9.33575e-33	expressed protein
LOC_Os06g42890	1.95376	0.00367418	DNA binding protein, putative, expressed
LOC_Os06g43430	1.17998	0.00830547	cytochrome P450, putative, expressed
LOC_Os06g43510	-1.25577	0.000401038	cytochrome P450 71D6, putative, expressed
LOC_Os06g43810	1.60015	1.75018e-28	expressed protein
LOC_Os06g43910	1.87956	0.00071841	two-component response regulator, putative, expressed
LOC_Os06g44010	1.51971	0.00400076	WRKY28, expressed
LOC_Os06g44240	-1.15777	5.09512e-12	gp176, putative, expressed
LOC_Os06g44250	-1.09721	7.22916e-07	haemolysin-III, putative, expressed
LOC_Os06g44550	4.61685	1.72357e-11	expressed protein
LOC_Os06g44760	2.091	4.57054e-11	expressed protein
LOC_Os06g44900	-2.02588	3.40687e-05	leaf senescence related protein, putative, expressed
LOC_Os06g45140	1.6415	5.91524e-111	bZIP transcription factor domain containing protein, expressed
LOC_Os06g45240	-1.0808	4.44094e-15	inactive receptor kinase At2g26730 precursor, putative, expressed
LOC_Os06g45570	1.89166	0.000672381	VQ domain containing protein, putative, expressed
LOC_Os06g45610	1.31369	1.44902e-21	expressed protein
LOC_Os06g45640	1.02336	0.000144644	core histone H2A/H2B/H3/H4, putative, expressed
LOC_Os06g45680	-1.30237	0.00565188	expressed protein
LOC_Os06g46270	-1.40824	0.0029843	no apical meristem protein, putative, expressed
LOC_Os06g46670	-1.22078	0.00240791	glutamate receptor, putative, expressed
LOC_Os06g46799	1.40337	6.91904e-05	peroxidase precursor, putative, expressed
LOC_Os06g46970	2.81223	7.72855e-28	wound induced protein, putative, expressed
LOC_Os06g46980	1.13549	2.86971e-19	expressed protein
LOC_Os06g47910	1.81754	4.17331e-07	GDSL-like lipase/acylhydrolase, putative, expressed
LOC_Os06g49340	3.38893	7.14477e-69	OsFBDUF35 - F-box and DUF domain containing protein, expressed
LOC_Os06g49350	4.17021	4.98284e-30	retrotransposon protein, putative, unclassified, expressed
LOC_Os06g49710	-1.87868	0.00222184	expressed protein
LOC_Os06g49830	-1.24055	0.00244578	SHI, putative, expressed
LOC_Os06g50080	1.31603	2.15831e-19	DUF581 domain containing protein, expressed
LOC_Os06g50230	2.90121	1.36603e-18	expressed protein
LOC_Os06g51330	-1.13739	0.00221382	expressed protein
LOC_Os07g01230	-1.06747	0.000634375	expressed protein
LOC_Os07g01550	-1.32869	0.000127205	leucine rich repeat domain containing protein, putative, expressed
LOC_Os07g01860	-1.1897	6.53527e-19	expressed protein
LOC_Os07g01960	2.45064	9.69991e-06	hypothetical protein
LOC_Os07g01970	3.46904	8.48224e-12	retrotransposon protein, putative, unclassified, expressed
LOC_Os07g02810	-1.1336	3.33747e-19	L-ascorbate oxidase homolog precursor, putative, expressed
LOC_Os07g02890	-1.15206	2.7018e-05	OsFBX209 - F-box domain containing protein, expressed
LOC_Os07g03025	-1.27976	0.00034986	expressed protein
LOC_Os07g03120	-1.4579	8.06255e-15	expressed protein
LOC_Os07g04050	2.19759	4.18683e-47	expressed protein
LOC_Os07g04280	-1.5165	0.00759607	expressed protein
LOC_Os07g04310	3.66467	1.55239e-14	expressed protein
LOC_Os07g04380	-1.17611	1.99784e-06	retrotransposon protein, putative, unclassified, expressed
LOC_Os07g04390	-1.40162	7.45602e-09	expressed protein
LOC_Os07g04400	-1.40337	0.000451983	expressed protein
LOC_Os07g04410	-1.46301	5.60791e-07	cytochrome P450 90C1, putative, expressed
LOC_Os07g04420	-1.33492	3.59836e-06	expressed protein
LOC_Os07g04490	-1.28677	0.00147801	expressed protein
LOC_Os07g04840	1.51556	3.57956e-09	PsbP, putative, expressed
LOC_Os07g05350	1.39453	0.00715556	expressed protein
LOC_Os07g05480	1.40479	9.64387e-09	photosystem I reaction center subunit, chloroplast precursor, putative, expressed
LOC_Os07g05940	1.71453	0.00158405	9-cis-epoxycarotenoid dioxygenase 1, chloroplast precursor, putative, expressed
LOC_Os07g06730	1.63384	0.00651997	OsFBX216 - F-box domain containing protein, expressed
LOC_Os07g06834	6.8495	1.35788e-55	expressed protein
LOC_Os07g07230	-1.61716	1.83067e-16	protein kinase, putative, expressed
LOC_Os07g07530	1.28307	0.000173989	expressed protein
LOC_Os07g07715	-1.91503	0.00183924	expressed protein
LOC_Os07g07719	1.81691	0.000228839	ribosomal protein S13p/S18e, putative, expressed
LOC_Os07g07990	-1.03475	2.02896e-18	uncharacterized protein At4g06744 precursor, putative, expressed
LOC_Os07g08160	1.04599	0.000938785	early light-induced protein, chloroplast precursor, putative, expressed
LOC_Os07g08390	1.52858	1.50553e-26	plant-specific domain TIGR01615 family protein, expressed
LOC_Os07g09190	-2.42173	2.13933e-05	transketolase, putative, expressed
LOC_Os07g09630	1.55357	1.26289e-26	oxidoreductase, putative, expressed
LOC_Os07g09760	-1.02312	0.00455881	retrotransposon protein, putative, unclassified, expressed
LOC_Os07g09880	3.3626	4.72807e-06	expressed protein
LOC_Os07g10060	-1.74268	2.82274e-06	retrotransposon protein, putative, unclassified, expressed
LOC_Os07g10180	1.34442	1.36847e-10	expressed protein
LOC_Os07g10630	-1.06655	6.18685e-14	expressed protein
LOC_Os07g10840	1.33635	4.44326e-13	uncharacterized glycosyltransferase, putative, expressed
LOC_Os07g10850	1.1815	2.23958e-10	retrotransposon protein, putative, unclassified, expressed
LOC_Os07g11310	1.04188	1.03193e-08	LTPL166 - Protease inhibitor/seed storage/LTP family protein precursor, expressed
LOC_Os07g11630	1.08064	2.33586e-11	LTPL163 - Protease inhibitor/seed storage/LTP family protein precursor, expressed
LOC_Os07g12090	1.29858	1.61473e-10	LTPL165 - Protease inhibitor/seed storage/LTP family protein precursor, expressed
LOC_Os07g12340	1.03232	1.01743e-20	NAC domain-containing protein 67, putative, expressed
LOC_Os07g12710	1.10109	0.00861325	GIY-YIG catalytic domain containing protein, putative, expressed
LOC_Os07g13390	2.80603	7.43446e-08	transposon protein, putative, unclassified, expressed
LOC_Os07g13780	-1.18105	6.78792e-06	cytokinin-O-glucosyltransferase 2, putative, expressed
LOC_Os07g13790	-1.44	0.00030057	hypothetical protein
LOC_Os07g13830	1.28291	3.85278e-07	OsFBX228 - F-box domain containing protein, expressed
LOC_Os07g13900	-1.06121	0.00234219	OsFBLD4 - F-box, LRR and FBD domain containing protein, expressed
LOC_Os07g16320	1.74893	0.00325801	retrotransposon protein, putative, unclassified, expressed
LOC_Os07g16330	1.73603	0.00900051	expressed protein
LOC_Os07g16820	-3.59802	3.09049e-07	expressed protein
LOC_Os07g17260	-1.13391	0.000649228	retrotransposon protein, putative, unclassified, expressed
LOC_Os07g18300	1.65003	0.000153857	expressed protein
LOC_Os07g18610	-1.34519	9.88661e-08	OsFBLD7 - F-box, LRR and FBD domain containing protein, expressed
LOC_Os07g18874	1.26618	0.00816957	white-brown complex homolog protein 11, putative, expressed
LOC_Os07g20340	1.20333	3.0724e-05	heavy metal-associated domain containing protein, expressed
LOC_Os07g23120	1.24522	6.57146e-06	expressed protein
LOC_Os07g23730	1.15126	1.29251e-10	thaumatin, putative, expressed
LOC_Os07g24000	2.40181	4.73963e-29	AWPM-19-like membrane family protein, putative, expressed
LOC_Os07g25210	1.6507	0.000104852	retrotransposon protein, putative, Ty3-gypsy subclass, expressed
LOC_Os07g25430	1.34885	5.9869e-07	photosystem I reaction center subunit IV A, chloroplast precursor, putative, expressed
LOC_Os07g25800	1.47333	6.00934e-09	OsFBDUF37 - F-box and DUF domain containing protein, expressed
LOC_Os07g26100	5.08195	7.3221e-43	expressed protein
LOC_Os07g26860	3.7611	3.16703e-17	expressed protein
LOC_Os07g27300	-1.24438	7.17713e-06	RNA-binding protein Luc7-like, putative, expressed
LOC_Os07g29240	1.24786	0.000606478	expressed protein
LOC_Os07g30760	2.89672	1.27262e-42	UDP-glucoronosyl and UDP-glucosyl transferase domain containing protein, expressed
LOC_Os07g30960	2.68028	1.13128e-23	monooxygenase, putative, expressed
LOC_Os07g31530	-1.58597	4.78901e-05	retrotransposon protein, putative, unclassified, expressed
LOC_Os07g31884	1.10522	3.06514e-09	MATE efflux family protein, putative, expressed
LOC_Os07g31960	-1.2323	0.000669992	UDP-glucoronosyl and UDP-glucosyl transferase domain containing protein, expressed
LOC_Os07g32080	1.65137	0.00700091	transcription initiation factor IIB, putative, expressed
LOC_Os07g32406	1.05569	6.18355e-05	expressed protein
LOC_Os07g33860	1.28475	0.00418571	60S ribosomal protein L44, putative, expressed
LOC_Os07g34180	1.19224	0.00418233	expressed protein
LOC_Os07g34220	1.87548	0.000678706	expressed protein
LOC_Os07g34640	1.31533	3.76311e-06	pyruvate Pi dikinase regulatory protein, putative, expressed
LOC_Os07g34720	2.46901	8.65406e-06	harpin-induced protein 1 domain containing protein, expressed
LOC_Os07g35370	-1.27603	0.00766117	TKL_IRAK_DUF26-lc.15 - DUF26 kinases have homology to DUF26 containing loci, expressed
LOC_Os07g35560	1.82879	8.04159e-05	glucan endo-1,3-beta-glucosidase precursor, putative, expressed
LOC_Os07g36320	1.98637	6.97623e-23	OsFBX244 - F-box domain containing protein, expressed
LOC_Os07g37030	1.31157	4.52976e-13	cytochrome b6-f complex iron-sulfur subunit, chloroplast precursor, putative, expressed
LOC_Os07g37240	1.35507	1.29321e-09	chlorophyll A-B binding protein, putative, expressed
LOC_Os07g37290	2.15426	0.000190777	expressed protein
LOC_Os07g37310	1.15449	2.02144e-06	uncharacterized secreted protein, putative, expressed
LOC_Os07g37320	1.18508	4.01675e-05	transporter family protein, putative, expressed
LOC_Os07g37400	2.05485	1.08846e-20	OsFBX257 - F-box domain containing protein, expressed
LOC_Os07g37410	1.78544	1.38444e-36	expressed protein
LOC_Os07g37454	1.22935	4.67621e-22	urate anion exchanger, putative, expressed
LOC_Os07g37490	2.30608	7.247e-05	expressed protein
LOC_Os07g37550	1.86071	5.65119e-14	chlorophyll A-B binding protein, putative, expressed
LOC_Os07g38170	1.03663	4.75756e-06	remorin, putative, expressed
LOC_Os07g38200	2.25364	0.00129304	retrotransposon, putative, centromere-specific
LOC_Os07g38810	6.36152	6.24162e-36	lectin receptor-type protein kinase, putative, expressed
LOC_Os07g38960	1.24629	1.89984e-08	chlorophyll A-B binding protein, putative, expressed
LOC_Os07g39220	-1.04132	6.84784e-22	BES1/BZR1 homolog protein, putative, expressed
LOC_Os07g39620	1.15991	1.5487e-24	C2 domain containing protein, putative, expressed
LOC_Os07g39860	2.86496	6.04195e-34	expressed protein
LOC_Os07g39960	1.15782	0.00019672	ZOS7-07 - C2H2 zinc finger protein, expressed
LOC_Os07g39970	2.76963	1.37333e-11	ZOS7-08 - C2H2 zinc finger protein, expressed
LOC_Os07g40000	1.60924	4.17422e-14	DUF260 domain containing protein, putative, expressed
LOC_Os07g40380	1.00704	3.19756e-08	expressed protein
LOC_Os07g40670	1.29109	0.00034364	expressed protein
LOC_Os07g40820	-1.52581	0.00751528	PPR repeat domain containing protein, putative, expressed
LOC_Os07g41220	1.17954	2.24599e-09	peptidase aspartic family protein, putative, expressed
LOC_Os07g41810	1.16144	1.14649e-07	stress responsive A/B Barrel domain containing protein, expressed
LOC_Os07g41830	1.22579	0.000678988	expressed protein
LOC_Os07g42520	1.06176	0.000314821	dirigent, putative, expressed
LOC_Os07g43800	1.48528	4.49182e-05	EF hand family protein, putative, expressed
LOC_Os07g43910	1.86054	0.00151696	hypothetical protein
LOC_Os07g44020	2.32215	0.00144882	SNARE associated Golgi protein, putative, expressed
LOC_Os07g44100	1.2398	0.000210817	expressed protein
LOC_Os07g44140	1.07468	0.00282563	cytochrome P450 72A1, putative, expressed
LOC_Os07g44580	1.8957	0.00101431	photoreceptor-interacting protein-like, putative, expressed
LOC_Os07g44590	-1.38609	8.85228e-08	peroxidase precursor, putative, expressed
LOC_Os07g44600	-1.74623	4.31413e-06	peroxidase, putative, expressed
LOC_Os07g44770	-1.75232	3.69959e-06	expressed protein
LOC_Os07g45070	-1.52932	2.07035e-07	FAT domain-containing protein, putative, expressed
LOC_Os07g46360	1.29423	0.000855051	glyoxalase family protein, putative, expressed
LOC_Os07g46420	1.3397	3.84497e-26	expressed protein
LOC_Os07g46550	-1.30723	0.00103716	annexin, putative, expressed
LOC_Os07g47120	1.14865	6.33405e-14	beta-amylase, putative, expressed
LOC_Os07g47490	-1.03233	0.00577901	OsGH3.11 - Probable indole-3-acetic acid-amido synthetase, expressed
LOC_Os07g47620	1.38326	1.62553e-13	universal stress protein domain containing protein, putative, expressed
LOC_Os07g47640	1.45824	6.51992e-05	ultraviolet-B-repressible protein, putative, expressed
LOC_Os07g47670	1.40939	1.57378e-32	hypoxia-responsive family protein, putative, expressed
LOC_Os07g47790	2.69195	1.88735e-56	AP2 domain containing protein, expressed
LOC_Os07g47840	1.34138	2.61816e-14	expressed protein
LOC_Os07g48020	-1.34867	0.000140525	peroxidase precursor, putative, expressed
LOC_Os07g48030	1.0423	0.000155659	peroxidase precursor, putative, expressed
LOC_Os07g48510	2.17182	1.41995e-70	thioredoxin, putative, expressed
LOC_Os07g48650	-1.34141	1.95769e-12	OsSub54 - Putative Subtilisin homologue, expressed
LOC_Os07g48710	1.16982	0.00705652	VQ domain containing protein, putative, expressed
LOC_Os07g48730	-1.93201	7.30906e-07	tyrosine protein kinase domain containing protein, putative, expressed
LOC_Os07g48870	-1.49856	0.000101896	MYB family transcription factor, putative, expressed
LOC_Os07g49070	-1.19973	0.000794533	expressed protein
LOC_Os07g49120	1.61775	2.84375e-27	sex determination protein tasselseed-2, putative, expressed
LOC_Os08g01380	1.26653	5.24778e-07	2Fe-2S iron-sulfur cluster binding domain containing protein, expressed
LOC_Os08g01570	1.19366	2.2715e-08	retrotransposon protein, putative, unclassified, expressed
LOC_Os08g01770	1.00058	1.36111e-19	adenylate kinase, putative, expressed
LOC_Os08g02180	1.92898	3.5522e-27	expressed protein
LOC_Os08g02354	-1.14295	0.00183433	expressed protein
LOC_Os08g02630	1.61684	1.38168e-10	photosystem II core complex proteins psbY, chloroplast precursor, putative, expressed
LOC_Os08g02850	-1.13622	2.33241e-12	zinc finger family protein, putative, expressed
LOC_Os08g02996	1.18607	0.00832671	receptor-like kinase, putative, expressed
LOC_Os08g03200	7.01794	5.7867e-39	retrotransposon protein, putative, unclassified, expressed
LOC_Os08g03420	2.05962	3.02711e-40	kelch repeat protein, putative, expressed
LOC_Os08g04690	1.05905	9.63791e-08	expressed protein
LOC_Os08g04970	2.82618	2.42069e-05	retrotransposon protein, putative, Ty1-copia subclass, expressed
LOC_Os08g06190	-1.21592	0.0074243	berberine and berberine like domain containing protein, expressed
LOC_Os08g06730	1.72208	0.000429077	expressed protein
LOC_Os08g06810	1.3488	2.09877e-18	expressed protein
LOC_Os08g08090	3.30095	1.72487e-39	wound induced protein, putative, expressed
LOC_Os08g08100	1.78361	4.01767e-28	expressed protein
LOC_Os08g08130	5.78781	2.07624e-21	transposon protein, putative, Pong sub-class, expressed
LOC_Os08g08205	-1.38281	5.63057e-06	expressed protein
LOC_Os08g09820	1.49276	5.88985e-06	peptidase aspartic family protein, putative, expressed
LOC_Os08g10020	1.17159	8.38751e-06	photosystem II 10 kDa polypeptide, chloroplast precursor, putative, expressed
LOC_Os08g10310	1.75214	0.00213681	SHR5-receptor-like kinase, putative, expressed
LOC_Os08g10500	1.64712	3.63491e-05	expressed protein
LOC_Os08g10612	1.67848	2.85588e-05	expressed protein
LOC_Os08g11190	1.13437	0.00173911	retrotransposon protein, putative, unclassified, expressed
LOC_Os08g12940	1.29802	0.00518358	transposon protein, putative, Pong sub-class, expressed
LOC_Os08g12950	3.92877	1.85169e-10	transposon protein, putative, Pong sub-class, expressed
LOC_Os08g13080	5.79145	1.35811e-15	retrotransposon protein, putative, unclassified, expressed
LOC_Os08g13330	-1.20758	0.00520376	retrotransposon protein, putative, Ty1-copia subclass, expressed
LOC_Os08g13730	1.00384	0.00535294	expressed protein
LOC_Os08g13795	1.05608	0.000598024	expressed protein
LOC_Os08g14195	1.37338	1.5784e-06	expressed protein
LOC_Os08g14780	1.10708	0.00896648	expressed protein
LOC_Os08g15220	3.00276	1.19672e-05	retrotransposon protein, putative, unclassified, expressed
LOC_Os08g15270	1.61549	0.00768411	ATP-dependent Clp protease proteolytic subunit, putative, expressed
LOC_Os08g16810	1.03613	0.00666356	retrotransposon protein, putative, SINE subclass, expressed
LOC_Os08g19670	1.42382	3.37466e-23	expressed protein
LOC_Os08g19970	1.29918	0.000888626	transposon protein, putative, unclassified, expressed
LOC_Os08g20000	-1.13246	1.10805e-06	NB-ARC domain containing protein, expressed
LOC_Os08g20570	-1.11657	2.21043e-16	chloride channel protein, putative, expressed
LOC_Os08g22690	1.95323	1.68272e-08	retrotransposon, putative, centromere-specific, expressed
LOC_Os08g23210	-1.31361	1.5458e-07	retrotransposon protein, putative, unclassified, expressed
LOC_Os08g23520	3.3353	2.38929e-06	retrotransposon protein, putative, Ty3-gypsy subclass, expressed
LOC_Os08g24400	-1.1702	8.18488e-06	SWP, putative, expressed
LOC_Os08g24434	1.95841	0.000510282	expressed protein
LOC_Os08g24930	1.73048	7.46267e-17	expressed protein
LOC_Os08g25070	2.3655	7.72856e-26	PME/invertase inhibitor, putative, expressed
LOC_Os08g25250	2.59982	2.86355e-08	retrotransposon protein, putative, unclassified, expressed
LOC_Os08g26200	1.35428	0.00463022	expressed protein
LOC_Os08g26880	1.24554	5.54743e-06	bZIP transcription factor domain containing protein, expressed
LOC_Os08g27000	-1.19684	0.000683532	transposon protein, putative, unclassified, expressed
LOC_Os08g27170	2.1076	0.00310337	calmodulin binding protein, putative, expressed
LOC_Os08g27980	2.43105	2.06945e-08	transposon protein, putative, CACTA, En/Spm sub-class, expressed
LOC_Os08g28300	-4.58576	3.40236e-17	expressed protein
LOC_Os08g28560	1.1323	1.76923e-11	expressed protein
LOC_Os08g29580	1.23473	7.38815e-08	expressed protein
LOC_Os08g30150	-1.60351	5.72788e-36	1-aminocyclopropane-1-carboxylate oxidase homolog 1, putative, expressed
LOC_Os08g30210	-1.27257	3.50357e-06	1-aminocyclopropane-1-carboxylate oxidase homolog 1, putative, expressed
LOC_Os08g30680	4.50616	2.11689e-11	retrotransposon protein, putative, unclassified, expressed
LOC_Os08g30930	1.05243	1.26749e-14	expressed protein
LOC_Os08g31010	5.48975	6.73027e-18	retrotransposon protein, putative, unclassified, expressed
LOC_Os08g31090	2.03425	5.94314e-63	expressed protein
LOC_Os08g31250	1.34719	0.00413382	C1-like domain containing protein, expressed
LOC_Os08g31990	1.94001	5.68761e-11	expressed protein
LOC_Os08g32520	1.21571	2.354e-07	expressed protein
LOC_Os08g32990	2.15697	0.00242463	DNA-directed RNA polymerase subunit, putative, expressed
LOC_Os08g33020	2.04325	3.84317e-09	expressed protein
LOC_Os08g33210	1.22413	0.00186054	expressed protein
LOC_Os08g33300	1.84258	0.00336431	cytochrome P450 72A1, putative, expressed
LOC_Os08g33430	1.24808	0.00447443	formin, putative, expressed
LOC_Os08g34690	1.65336	0.00104773	transposon protein, putative, unclassified, expressed
LOC_Os08g34800	1.57321	0.000959374	expressed protein
LOC_Os08g35420	2.55402	8.23024e-08	photosynthetic reaction center protein, putative, expressed
LOC_Os08g35520	1.53948	0.0016946	retrotransposon protein, putative, unclassified, expressed
LOC_Os08g35600	2.28199	1.9621e-45	tyrosine protein kinase domain containing protein, putative, expressed
LOC_Os08g35730	1.63312	0.00293677	expressed protein
LOC_Os08g36060	1.16152	4.79401e-05	expressed protein
LOC_Os08g36410	1.30808	0.000924966	ANTH domain containing protein, expressed
LOC_Os08g36920	3.12117	9.33972e-17	AP2 domain containing protein, expressed
LOC_Os08g37470	3.4163	8.69474e-115	2-aminoethanethiol dioxygenase, putative, expressed
LOC_Os08g37660	1.5944	0.00665868	plastocyanin-like domain containing protein, putative, expressed
LOC_Os08g38580	1.23691	0.00692242	harpin-induced protein 1 domain containing protein, expressed
LOC_Os08g38720	1.0025	1.05127e-19	cytochrome c oxidase assembly protein COX15, putative, expressed
LOC_Os08g39290	1.96055	8.84748e-05	EF hand family protein, expressed
LOC_Os08g39430	1.05407	8.99914e-10	thylakoid lumenal 19 kDa protein, chloroplast precursor, putative, expressed
LOC_Os08g39450	1.52394	5.45283e-31	AN1-like zinc finger domain containing protein, expressed
LOC_Os08g39590	-1.06683	2.37484e-08	inactive receptor kinase At2g26730 precursor, putative, expressed
LOC_Os08g39650	5.39773	1.17302e-14	retrotransposon protein, putative, unclassified, expressed
LOC_Os08g39680	2.42078	3.34139e-13	expressed protein
LOC_Os08g40350	1.37502	1.19801e-36	expressed protein
LOC_Os08g40680	-1.08873	6.60788e-09	glycosyl hydrolase, putative, expressed
LOC_Os08g41360	-4.74237	2.17732e-10	expressed protein
LOC_Os08g41400	-1.37632	0.00124547	expressed protein
LOC_Os08g41440	1.57821	1.78806e-36	UDP-glucuronate 4-epimerase, putative, expressed
LOC_Os08g41540	1.1156	0.0014352	ubiquitin carboxyl-terminal hydrolase family protein, expressed
LOC_Os08g41720	-1.36031	1.40206e-10	auxin efflux carrier component, putative, expressed
LOC_Os08g41750	1.85015	8.66364e-08	OsFBX303 - F-box domain containing protein, expressed
LOC_Os08g42030	-1.09323	2.55178e-16	peroxidase precursor, putative, expressed
LOC_Os08g42430	1.57796	0.00147726	membrane associated DUF588 domain containing protein, putative, expressed
LOC_Os08g43200	4.60691	7.47292e-21	dehydration-responsive element-binding protein, putative, expressed
LOC_Os08g43210	4.60345	4.82939e-143	AP2 domain containing protein, expressed
LOC_Os08g43220	2.27025	0.00028595	OsFBX305 - F-box domain containing protein, expressed
LOC_Os08g43250	-1.31547	4.58656e-09	MATE efflux family protein, putative, expressed
LOC_Os08g43490	3.11471	7.17247e-18	heat shock protein DnaJ, putative, expressed
LOC_Os08g43550	2.09214	9.82119e-20	MYB family transcription factor, putative, expressed
LOC_Os08g43600	-1.48082	5.8168e-05	bZIP transcription factor domain containing protein, expressed
LOC_Os08g43730	-1.58799	3.09006e-09	DUF630/DUF632 domains containing protein, putative, expressed
LOC_Os08g44180	-1.08949	0.000356228	expressed protein
LOC_Os08g44300	1.9923	0.00259158	retrotransposon protein, putative, Ty3-gypsy subclass, expressed
LOC_Os08g44680	1.5075	1.12611e-06	photosystem I reaction center subunit II, chloroplast precursor, putative, expressed
LOC_Os08g44750	-1.15353	0.00685941	auxin-induced protein 5NG4, putative, expressed
LOC_Os08g45130	-1.29805	1.53257e-10	histone-lysine N-methyltransferase, putative, expressed
LOC_Os09g01960	-1.35504	6.04701e-21	MYB family transcription factor, putative, expressed
LOC_Os09g02150	2.56599	4.72765e-06	expressed protein
LOC_Os09g02410	-1.18895	0.00280915	S-domain receptor-like protein kinase, putative, expressed
LOC_Os09g02540	1.44293	2.98801e-07	expressed protein
LOC_Os09g02790	2.57214	0.00015643	zinc-binding protein, putative, expressed
LOC_Os09g03080	2.79568	3.49757e-05	conserved hypothetical protein
LOC_Os09g04100	1.24985	1.16053e-09	expressed protein
LOC_Os09g06660	-1.07241	0.00157405	expressed protein
LOC_Os09g06740	2.1989	3.39407e-31	zinc finger, C3HC4 type domain containing protein, expressed
LOC_Os09g06770	4.02547	3.3577e-51	RING finger protein, putative, expressed
LOC_Os09g07300	-1.25998	9.2104e-07	BIG, putative, expressed
LOC_Os09g07350	-1.0347	0.00117209	fasciclin-like arabinogalactan protein 8 precursor, putative, expressed
LOC_Os09g08700	-1.42821	0.00335174	expressed protein
LOC_Os09g08730	3.05339	6.29721e-05	pumilio domain-containing protein, putative, expressed
LOC_Os09g09690	-1.05597	0.00109338	retrotransposon protein, putative, Ty3-gypsy subclass, expressed
LOC_Os09g10660	3.39827	1.73761e-06	expressed protein
LOC_Os09g11390	-2.4429	0.00131889	transposon protein, putative, unclassified, expressed
LOC_Os09g11460	-1.38221	5.23172e-10	AP2 domain containing protein, expressed
LOC_Os09g12150	1.96383	0.000636975	OsFBX310 - F-box domain containing protein, expressed
LOC_Os09g12300	1.09553	2.84886e-05	serine/threonine-protein kinase NAK, putative, expressed
LOC_Os09g12970	-1.87671	0.00407655	plant protein of unknown function domain containing protein, expressed
LOC_Os09g14590	-1.10569	0.00208107	proteasome maturation factor UMP1 family protein, expressed
LOC_Os09g15520	1.32793	2.74157e-10	oleosin, putative, expressed
LOC_Os09g15670	2.27271	5.95877e-36	protein phosphatase 2C, putative, expressed
LOC_Os09g15800	-1.19344	1.97221e-06	tetratricopeptide-like helical, putative, expressed
LOC_Os09g16200	1.35551	0.00364049	expressed protein
LOC_Os09g17146	1.64484	2.92956e-06	expressed protein
LOC_Os09g17740	1.06081	0.000106754	chlorophyll A-B binding protein, putative, expressed
LOC_Os09g17990	-1.25331	0.0018301	senescence-induced receptor-like serine/threonine-protein kinase precursor, putative, expressed
LOC_Os09g19840	2.50127	8.16439e-09	expressed protein
LOC_Os09g20210	1.72404	0.00271422	hypothetical protein
LOC_Os09g20400	1.88378	2.80608e-25	expressed protein
LOC_Os09g20540	-1.37092	0.003877	expressed protein
LOC_Os09g20940	2.61298	3.09824e-10	expressed protein
LOC_Os09g21030	2.42701	1.49878e-09	expressed protein
LOC_Os09g21040	1.55543	9.18037e-14	expressed protein
LOC_Os09g21290	1.58319	0.000158457	expressed protein
LOC_Os09g21710	1.45361	4.56632e-14	AN1-like zinc finger domain containing protein, expressed
LOC_Os09g21802	-1.48786	0.0039989	expressed protein
LOC_Os09g23140	-1.15484	0.00025419	endonuclease/exonuclease/phosphatase family domain containing protein, expressed
LOC_Os09g23540	2.15185	8.55287e-08	dehydrogenase, putative, expressed
LOC_Os09g23550	1.51531	2.70692e-06	dehydrogenase, putative, expressed
LOC_Os09g24300	2.11033	7.63434e-20	expressed protein
LOC_Os09g24580	1.08162	1.61355e-06	EF hand family protein, putative, expressed
LOC_Os09g24850	1.27619	8.5931e-36	retrotransposon protein, putative, unclassified, expressed
LOC_Os09g24870	-2.36546	0.00215212	expressed protein
LOC_Os09g25090	2.60247	1.71333e-95	CAMK_KIN1/SNF1/Nim1_like.34 - CAMK includes calcium/calmodulin depedent protein kinases, expressed
LOC_Os09g25490	3.09191	6.7838e-08	CESA9 - cellulose synthase, expressed
LOC_Os09g26260	-1.10111	1.77997e-07	AAA-type ATPase family protein, putative, expressed
LOC_Os09g26300	1.24859	0.00345146	hypro1, putative, expressed
LOC_Os09g26460	1.03019	7.43337e-05	protein binding protein, putative, expressed
LOC_Os09g26670	1.53991	0.00776539	expressed protein
LOC_Os09g26960	-1.08459	1.65402e-21	cytochrome P450, putative, expressed
LOC_Os09g27010	2.04949	2.68233e-08	tyrosine protein kinase domain containing protein, putative, expressed
LOC_Os09g27270	1.8513	2.311e-05	ribosomal RNA large subunit methyltransferase J, putative, expressed
LOC_Os09g27330	2.01111	5.57011e-05	oxidoreductase/ transition metal ion binding protein, putative, expressed
LOC_Os09g27670	-1.08181	4.03934e-07	expressed protein
LOC_Os09g27680	-1.52234	0.000889544	expressed protein
LOC_Os09g28150	1.12794	0.000687252	bifunctional monodehydroascorbate reductase and carbonic anhydrasenectarin-3 precursor, putative, expressed
LOC_Os09g28180	1.4074	3.62683e-20	D-mannose binding lectin family protein, expressed
LOC_Os09g28440	4.88241	2.33914e-46	AP2 domain containing protein, expressed
LOC_Os09g28580	1.61224	3.84503e-05	expressed protein
LOC_Os09g28710	1.19863	0.00678986	expressed protein
LOC_Os09g28920	2.0545	3.24531e-20	expressed protein
LOC_Os09g29050	1.25203	1.58517e-07	mitochondrial carrier protein, putative, expressed
LOC_Os09g29310	2.11363	1.25573e-07	zinc finger, C3HC4 type domain containing protein, expressed
LOC_Os09g29570	3.1033	4.99151e-19	expressed protein
LOC_Os09g29584	-1.06156	0.00478597	OsWAK84 - OsWAK receptor-like protein OsWAK-RLP, expressed
LOC_Os09g29820	-1.22461	2.94782e-05	bZIP transcription factor domain containing protein, expressed
LOC_Os09g30490	2.04551	2.17989e-15	EF hand family protein, expressed
LOC_Os09g30506	3.20712	1.19444e-11	EF hand family protein, expressed
LOC_Os09g31000	1.55388	4.2307e-07	EF hand family protein, expressed
LOC_Os09g31025	2.60692	7.82275e-07	EF hand family protein, expressed
LOC_Os09g31040	3.39391	3.53728e-42	EF hand family protein, putative, expressed
LOC_Os09g31050	1.22147	5.85643e-16	cytosolic phospholipase A2 beta, putative, expressed
LOC_Os09g31130	2.09589	0.000153073	citrate transporter, putative, expressed
LOC_Os09g31200	2.01631	2.58888e-50	AN1-like zinc finger domain containing protein, expressed
LOC_Os09g31430	3.72628	1.36101e-17	Os9bglu30 - beta-glucosidase, similar to Os4bglu12 exoglucanase, expressed
LOC_Os09g32510	-1.18322	1.21776e-15	BHLH transcription factor, putative, expressed
LOC_Os09g32620	1.07863	0.00435116	dehydrogenase, putative, expressed
LOC_Os09g32670	2.34685	6.89119e-08	UDP-glucuronate 4-epimerase, putative, expressed
LOC_Os09g32730	1.80252	1.01574e-14	zinc finger, C3HC4 type domain containing protein, expressed
LOC_Os09g33780	-1.18847	7.85101e-19	expressed protein
LOC_Os09g34950	-1.36654	4.73116e-23	TCP family transcription factor, putative, expressed
LOC_Os09g35010	2.43771	2.53983e-37	dehydration-responsive element-binding protein, putative, expressed
LOC_Os09g35020	3.44536	2.91304e-42	AP2 domain containing protein, expressed
LOC_Os09g35030	4.2148	1.05851e-84	dehydration-responsive element-binding protein, putative, expressed
LOC_Os09g35600	1.26666	1.09028e-14	MATE domain containing protein, expressed
LOC_Os09g35620	1.26935	5.52476e-06	expressed protein
LOC_Os09g36490	-2.08811	9.82195e-08	expressed protein
LOC_Os09g36500	1.37313	2.12369e-10	zinc finger, C3HC4 type domain containing protein, expressed
LOC_Os09g36640	1.22544	1.18962e-07	expressed protein
LOC_Os09g36700	1.61644	0.000584267	ribonuclease T2 family domain containing protein, expressed
LOC_Os09g36730	1.27426	2.26941e-21	MYB family transcription factor, putative, expressed
LOC_Os09g36850	1.19995	8.08307e-05	expressed protein
LOC_Os09g37710	-1.20824	3.6504e-07	NIN, putative, expressed
LOC_Os09g38104	3.10162	1.79847e-08	hypothetical protein
LOC_Os09g38110	1.11676	0.00108876	RING-H2 finger protein, putative, expressed
LOC_Os10g01044	-1.01669	0.00800716	isoflavone reductase, putative, expressed
LOC_Os10g01660	2.5889	1.1502e-05	transferase family protein, putative, expressed
LOC_Os10g02380	1.43049	3.48185e-05	oxidoreductase, aldo/keto reductase family protein, putative, expressed
LOC_Os10g02650	-1.16259	2.28288e-06	PPR repeat containing protein, expressed
LOC_Os10g03970	1.37546	0.00709271	retrotransposon protein, putative, unclassified, expressed
LOC_Os10g04140	2.96425	3.82062e-22	transposon protein, putative, CACTA, En/Spm sub-class, expressed
LOC_Os10g04220	2.43155	0.000115411	retrotransposon protein, putative, unclassified, expressed
LOC_Os10g05970	-1.3639	0.00359916	POEI12 - Pollen Ole e I allergen and extensin family protein precursor, expressed
LOC_Os10g06630	1.32749	3.44053e-06	peptidyl-prolyl cis-trans isomerase, putative, expressed
LOC_Os10g07114	1.70414	7.07871e-07	expressed protein
LOC_Os10g07120	1.79001	3.79811e-07	expressed protein
LOC_Os10g07460	2.37521	0.000321827	retrotransposon protein, putative, unclassified, expressed
LOC_Os10g08018	1.48438	0.00535347	expressed protein
LOC_Os10g08950	1.49366	2.36719e-06	expressed protein
LOC_Os10g09240	1.18662	0.000170967	expressed protein
LOC_Os10g10290	-2.96297	1.41723e-05	retrotransposon protein, putative, unclassified, expressed
LOC_Os10g10300	-2.40032	0.000552282	retrotransposon protein, putative, unclassified, expressed
LOC_Os10g10334	1.86191	4.65103e-10	expressed protein
LOC_Os10g11550	-1.06387	0.00649686	expressed protein
LOC_Os10g12470	-1.03011	3.16577e-05	retrotransposon protein, putative, unclassified, expressed
LOC_Os10g13460	1.5717	0.00380188	hypothetical protein
LOC_Os10g14180	1.218	3.33736e-08	expressed protein
LOC_Os10g17570	-1.09456	0.00185256	retrotransposon protein, putative, unclassified, expressed
LOC_Os10g19892	-1.47544	2.74386e-05	expressed protein
LOC_Os10g21190	1.14244	0.008589	expressed protein
LOC_Os10g21192	2.30875	0.00365659	photosystem Q, putative, expressed
LOC_Os10g21230	2.92318	0.000308907	ATP synthase C chain, putative, expressed
LOC_Os10g21396	2.18234	0.00129498	NADPH-dependent oxidoreductase, putative, expressed
LOC_Os10g21590	-1.18311	1.76542e-20	transporter family protein, putative, expressed
LOC_Os10g22050	1.69774	3.94496e-06	expressed protein
LOC_Os10g22362	-2.06809	3.59212e-22	expressed protein
LOC_Os10g22990	1.22766	0.000108236	phi-1-like phosphate-induced protein, putative, expressed
LOC_Os10g23080	1.24296	1.90117e-09	expressed protein
LOC_Os10g23090	-1.35305	1.06452e-07	homeobox associated leucine zipper, putative, expressed
LOC_Os10g25230	1.49846	0.00017855	ZIM domain containing protein, putative, expressed
LOC_Os10g25570	1.09861	7.73003e-05	expressed protein
LOC_Os10g26150	1.3351	6.39937e-19	expressed protein
LOC_Os10g26700	1.26192	5.50956e-24	YGL010w, putative, expressed
LOC_Os10g27030	-2.31752	4.58099e-05	retrotransposon protein, putative, unclassified, expressed
LOC_Os10g27040	-2.37729	1.04883e-09	retrotransposon protein, putative, unclassified, expressed
LOC_Os10g28240	1.64501	1.17626e-12	calcium-transporting ATPase, plasma membrane-type, putative, expressed
LOC_Os10g28530	1.8093	0.00147035	expressed protein
LOC_Os10g28975	2.16971	0.00374491	BTB/POZ domain containing protein, putative, expressed
LOC_Os10g29320	1.04022	6.68681e-05	speckle-type POZ protein, putative, expressed
LOC_Os10g29400	1.03086	0.0065208	transposon protein, putative, CACTA, En/Spm sub-class, expressed
LOC_Os10g30150	1.59607	4.45065e-32	universal stress protein domain containing protein, putative, expressed
LOC_Os10g30162	-1.02143	0.00794488	hsp20/alpha crystallin family protein, putative, expressed
LOC_Os10g30240	1.60151	0.00480428	expressed protein
LOC_Os10g30880	1.01289	7.11922e-05	expressed protein
LOC_Os10g31320	-1.31564	4.28574e-10	retrotransposon protein, putative, unclassified, expressed
LOC_Os10g31420	-1.4701	0.00714034	retrotransposon protein, putative, unclassified, expressed
LOC_Os10g31440	-2.89607	5.98445e-06	retrotransposon protein, putative, unclassified, expressed
LOC_Os10g32110	1.67462	3.71069e-05	exostosin family domain containing protein, expressed
LOC_Os10g32760	1.87076	1.07087e-06	zinc finger family protein, putative, expressed
LOC_Os10g32930	2.09313	2.98812e-11	expressed protein
LOC_Os10g32940	2.53769	6.15176e-08	expressed protein
LOC_Os10g32980	1.13651	1.37939e-07	CESA7 - cellulose synthase, expressed
LOC_Os10g33430	1.17871	1.40952e-10	expressed protein
LOC_Os10g33990	1.78949	4.12579e-24	DUF584 domain containing protein, putative, expressed
LOC_Os10g34290	4.14045	8.81596e-11	retrotransposon protein, putative, unclassified, expressed
LOC_Os10g34930	-1.71047	0.00059817	secretory protein, putative, expressed
LOC_Os10g34990	2.08684	0.00142155	ubiquitin-carboxyl extension, putative, expressed
LOC_Os10g35160	3.60157	1.75199e-11	expressed protein
LOC_Os10g35412	-2.23513	0.00324811	retrotransposon protein, putative, unclassified, expressed
LOC_Os10g35500	-1.56654	4.72421e-14	epoxide hydrolase, putative, expressed
LOC_Os10g36020	3.31745	2.7226e-63	expressed protein
LOC_Os10g36180	1.67551	1.10968e-14	expressed protein
LOC_Os10g36360	-1.1323	7.4119e-08	expressed protein
LOC_Os10g36500	1.32486	0.00421641	invertase/pectin methylesterase inhibitor family protein, putative, expressed
LOC_Os10g36660	3.1307	2.43947e-10	expressed protein
LOC_Os10g36670	2.98801	6.34208e-10	expressed protein
LOC_Os10g36980	1.0215	8.689e-08	transposon protein, putative, unclassified, expressed
LOC_Os10g37170	-1.60914	9.3245e-06	retrotransposon protein, putative, unclassified, expressed
LOC_Os10g37290	-1.84999	2.04332e-07	DEFL6 - Defensin and Defensin-like DEFL family, expressed
LOC_Os10g38140	1.35528	0.00508188	glutathione S-transferase, putative, expressed
LOC_Os10g39044	-2.26775	3.37182e-07	expressed protein
LOC_Os10g39640	2.28992	3.72879e-130	expansin precursor, putative, expressed
LOC_Os10g39770	1.54743	1.715e-07	zinc finger, C3HC4 type, domain containing protein, expressed
LOC_Os10g39920	2.43829	1.61282e-12	expressed protein
LOC_Os10g40030	1.18275	0.00648028	short chain dehydrogenase/reductase protein, putative, expressed
LOC_Os10g40040	1.05212	2.12353e-07	expressed protein
LOC_Os10g40300	1.07395	0.00431877	expressed protein
LOC_Os10g40660	-1.25108	1.62749e-13	ZOS10-07 - C2H2 zinc finger protein, expressed
LOC_Os10g40770	1.63424	1.0697e-15	expressed protein
LOC_Os10g41280	-1.82149	0.00277729	expressed protein
LOC_Os10g41330	2.80375	2.39035e-10	AP2 domain containing protein, expressed
LOC_Os10g41550	1.05274	3.14229e-17	beta-amylase, putative, expressed
LOC_Os10g41620	-1.00543	0.00270152	retrotransposon protein, putative, unclassified, expressed
LOC_Os10g41720	1.538	0.00613611	peroxidase precursor, putative, expressed
LOC_Os10g41838	6.40318	1.15871e-36	F-box protein interaction domain containing protein, expressed
LOC_Os10g42404	1.33358	1.38614e-06	expressed protein
LOC_Os10g42610	1.37363	1.57051e-25	expressed protein
LOC_Os11g01074	-1.03148	0.00794797	RNase P subunit p30, putative, expressed
LOC_Os11g01090	1.84443	0.000441379	retrotransposon protein, putative, unclassified, expressed
LOC_Os11g01154	-1.17899	0.000437211	dehydrogenase, putative, expressed
LOC_Os11g01340	1.19787	2.95859e-09	omega-3 fatty acid desaturase, chloroplast precursor, putative, expressed
LOC_Os11g01610	-1.0538	1.60149e-08	prenylated rab acceptor, putative, expressed
LOC_Os11g02080	1.55142	2.21957e-57	expressed protein
LOC_Os11g02240	2.55502	1.71938e-12	CAMK_KIN1/SNF1/Nim1_like.4 - CAMK includes calcium/calmodulin depedent protein kinases, expressed
LOC_Os11g02379	1.45763	2.50362e-15	LTPL6 - Protease inhibitor/seed storage/LTP family protein precursor, expressed
LOC_Os11g02400	1.31865	2.75887e-06	LTPL8 - Protease inhibitor/seed storage/LTP family protein precursor, expressed
LOC_Os11g02424	1.12537	0.0015722	LTPL9 - Protease inhibitor/seed storage/LTP family protein precursor, expressed
LOC_Os11g02530	2.96553	0.00010366	WRKY40, expressed
LOC_Os11g02570	-1.15749	5.36944e-08	esterase, putative, expressed
LOC_Os11g02610	-1.36771	2.93554e-05	BTBN20 - Bric-a-Brac, Tramtrack, Broad Complex BTB domain with non-phototropic hypocotyl 3 NPH3 and coiled-coil domains, expressed
LOC_Os11g02860	2.4483	0.00143377	expressed protein
LOC_Os11g03390	1.55195	0.00825129	FHA domain containing protein, putative, expressed
LOC_Os11g03420	1.07822	3.75092e-13	ZF-HD protein dimerisation region containing protein, expressed
LOC_Os11g04295	-1.21772	0.000337344	pentatricopeptide repeat domain containing protein, putative, expressed
LOC_Os11g04400	1.02236	0.00252262	GRAS family transcription factor containing protein, expressed
LOC_Os11g04409	1.69683	1.41011e-15	expressed protein
LOC_Os11g04700	1.38908	1.07249e-05	expressed protein
LOC_Os11g05270	-2.37829	0.000842415	hypothetical protein
LOC_Os11g05360	2.19501	4.11445e-10	RCLEA9 - Root cap and Late embryogenesis related family protein precursor, putative, expressed
LOC_Os11g05800	2.79794	3.28957e-05	HVA22, putative, expressed
LOC_Os11g06990	2.18477	5.69464e-05	expressed protein
LOC_Os11g07830	-1.18709	0.00413256	dirigent, putative, expressed
LOC_Os11g07922	2.42617	0.000325734	short chain dehydrogenase/reductase protein, putative, expressed
LOC_Os11g07960	1.01302	3.77729e-08	transferase family protein, putative, expressed
LOC_Os11g10470	1.65761	0.00525333	expressed protein
LOC_Os11g10510	1.61857	2.14766e-33	dehydrogenase, putative, expressed
LOC_Os11g10770	-1.06182	0.000327814	disease resistance protein RGA3, putative, expressed
LOC_Os11g11694	5.96187	1.34924e-25	retrotransposon protein, putative, unclassified, expressed
LOC_Os11g13620	1.84136	0.00757428	expressed protein
LOC_Os11g13720	1.31504	7.47199e-07	expressed protein
LOC_Os11g13934	-1.32662	0.000683914	expressed protein
LOC_Os11g14070	1.07936	0.00296689	expressed protein
LOC_Os11g14760	-2.0001	0.00284275	retrotransposon protein, putative, unclassified, expressed
LOC_Os11g14810	-1.01059	0.000973163	expressed protein
LOC_Os11g15060	-2.09619	0.001986	SAM dependent carboxyl methyltransferase, putative, expressed
LOC_Os11g15590	3.26857	2.86852e-12	expressed protein
LOC_Os11g17350	-1.45643	1.34771e-05	expressed protein
LOC_Os11g18130	1.04819	5.66752e-07	expressed protein
LOC_Os11g22100	-1.57538	0.000117038	retrotransposon protein, putative, Ty3-gypsy subclass, expressed
LOC_Os11g22120	-1.11394	0.00211876	hypothetical protein
LOC_Os11g22360	1.46877	4.60453e-05	expressed protein
LOC_Os11g24790	-1.1985	0.00768745	retrotransposon protein, putative, unclassified, expressed
LOC_Os11g25780	1.06821	2.53681e-10	PB1 domain containing protein, expressed
LOC_Os11g26190	1.11606	0.000245263	RALFL23 - Rapid ALkalinization Factor RALF family protein precursor, expressed
LOC_Os11g26570	1.68486	4.7018e-25	dehydrin, putative, expressed
LOC_Os11g26710	1.39109	1.59791e-08	MEGL5 - Maternally expressed gene MEG family protein precursor, putative, expressed
LOC_Os11g26725	2.44542	1.11221e-05	expressed protein
LOC_Os11g26780	1.62168	3.73339e-09	dehydrin, putative, expressed
LOC_Os11g26790	2.1932	9.9526e-38	dehydrin, putative, expressed
LOC_Os11g26950	1.23197	0.00223704	UDP-glucoronosyl and UDP-glucosyl transferase domain containing protein, expressed
LOC_Os11g29670	1.11442	2.12129e-06	expressed protein
LOC_Os11g29790	-1.17211	0.000209855	receptor kinase, putative, expressed
LOC_Os11g29910	1.95406	3.14499e-05	plastocyanin-like domain containing protein, putative, expressed
LOC_Os11g29920	2.89949	4.15171e-09	NB-ARC domain containing protein, expressed
LOC_Os11g31050	3.24098	2.83144e-29	retrotransposon protein, putative, unclassified, expressed
LOC_Os11g31380	2.24683	2.94717e-52	no apical meristem protein, putative, expressed
LOC_Os11g31630	1.00631	0.00127021	expressed protein
LOC_Os11g31705	-1.12374	1.21982e-05	expressed protein
LOC_Os11g31715	1.08196	7.85245e-05	expressed protein
LOC_Os11g34710	2.38892	4.0397e-94	Ser/Thr protein phosphatase family protein, putative, expressed
LOC_Os11g34960	1.36838	0.00137205	expressed protein
LOC_Os11g35200	-3.57273	2.68164e-09	retrotransposon protein, putative, unclassified, expressed
LOC_Os11g35210	-1.98607	3.51949e-06	NB-ARC domain containing protein, expressed
LOC_Os11g35300	3.6262	9.18009e-16	expressed protein
LOC_Os11g35590	2.58829	0.00105409	retrotransposon protein, putative, unclassified, expressed
LOC_Os11g35790	-1.28393	0.00258584	Leucine rich repeat N-terminal domain containing protein, putative, expressed
LOC_Os11g35970	2.83385	1.13213e-05	retrotransposon protein, putative, unclassified, expressed
LOC_Os11g36100	3.08256	1.35854e-05	retrotransposon protein, putative, unclassified, expressed
LOC_Os11g36400	1.72145	0.000340952	expressed protein
LOC_Os11g37140	2.11174	0.00266637	expressed protein
LOC_Os11g37950	1.68194	1.04707e-06	WIP3 - Wound-induced protein precursor, expressed
LOC_Os11g38120	2.28825	0.000763348	OsFBDUF56 - F-box and DUF domain containing protein, expressed
LOC_Os11g38190	-1.16638	1.58127e-06	expressed protein
LOC_Os11g40160	-1.16334	0.000866687	expressed protein
LOC_Os11g40430	1.14864	2.7492e-07	wall-associated receptor kinase-like 2 precursor, putative, expressed
LOC_Os11g41365	-1.24388	0.00136561	expressed protein
LOC_Os11g41370	-1.52732	0.000407894	retrotransposon protein, putative, unclassified, expressed
LOC_Os11g41780	-1.00459	0.000595331	transposon protein, putative, CACTA, En/Spm sub-class, expressed
LOC_Os11g41870	1.19013	0.0010736	transporter family protein, putative, expressed
LOC_Os11g43590	-1.17625	0.000501924	kelch repeat protein, putative, expressed
LOC_Os11g43990	-1.39478	0.00135232	expressed protein
LOC_Os11g44260	-1.67083	1.60714e-07	expressed protein
LOC_Os11g44415	-1.39116	6.24383e-05	expressed protein
LOC_Os11g44690	-1.48503	3.37064e-06	cysteine-rich receptor-like protein kinase 19 precursor, putative, expressed
LOC_Os11g44780	4.7164	8.04707e-16	retrotransposon protein, putative, unclassified, expressed
LOC_Os11g44970	-1.05433	0.000797264	NBS-LRR disease resistance protein, putative, expressed
LOC_Os11g45160	-1.88471	0.00142929	disease resistance protein, putative, expressed
LOC_Os11g45360	-1.01925	0.000225629	DEFL15 - Defensin and Defensin-like DEFL family, expressed
LOC_Os11g45930	-1.05065	0.00156862	NBS-LRR type disease resistance protein, putative, expressed
LOC_Os11g46980	-1.26045	8.21131e-08	receptor-like protein kinase 2 precursor, putative, expressed
LOC_Os11g47520	-1.67246	3.36635e-51	glycosyl hydrolase, putative, expressed
LOC_Os11g47750	4.79184	3.1173e-24	expressed protein
LOC_Os12g01970	1.25774	5.36919e-07	F-box family protein, putative, expressed
LOC_Os12g02030	3.21822	4.5282e-11	BTB9 - Bric-a-Brac, Tramtrack, Broad Complex BTB domain, expressed
LOC_Os12g02040	1.52101	2.19698e-46	hypoxia-responsive family protein, putative, expressed
LOC_Os12g02200	1.40893	1.3126e-07	CAMK_KIN1/SNF1/Nim1_like.6 - CAMK includes calcium/calmodulin depedent protein kinases, expressed
LOC_Os12g02210	2.7436	1.22589e-11	RING finger protein, putative, expressed
LOC_Os12g02340	1.17733	0.000128923	LTPL14 - Protease inhibitor/seed storage/LTP family protein precursor, expressed
LOC_Os12g02630	-1.80579	3.87662e-05	cytochrome P450 72A1, putative, expressed
LOC_Os12g02640	-1.22106	6.34046e-14	cytochrome P450 72A1, putative, expressed
LOC_Os12g03830	-1.54146	0.000376824	major facilitator superfamily antiporter, putative, expressed
LOC_Os12g04204	1.36118	1.66113e-08	expressed protein
LOC_Os12g04360	1.1029	0.000718554	calmodulin-like protein 1, putative, expressed
LOC_Os12g04450	2.23555	0.000777381	zinc finger, C3HC4 type domain containing protein, expressed
LOC_Os12g05070	1.18336	0.00504925	expressed protein
LOC_Os12g05220	2.70897	9.52347e-23	expressed protein
LOC_Os12g05360	-1.80638	1.54527e-14	ligA, putative, expressed
LOC_Os12g05440	1.88338	1.03163e-24	cytochrome P450, putative, expressed
LOC_Os12g05990	-3.67056	2.81331e-19	No apical meristem protein, putative, expressed
LOC_Os12g06010	1.03195	2.12056e-08	retrotransposon protein, putative, unclassified, expressed
LOC_Os12g06030	1.85793	0.00376846	OsFBX439 - F-box domain containing protein, expressed
LOC_Os12g06340	1.18194	0.000225201	BEL1-like homeodomain transcription factor, putative, expressed
LOC_Os12g07030	1.83132	0.00775421	expressed protein
LOC_Os12g07180	3.5556	1.07835e-26	transposon protein, putative, Pong sub-class, expressed
LOC_Os12g07760	1.52408	0.00418703	expressed protein
LOC_Os12g08090	1.09671	0.00167632	amino acid transporter, putative, expressed
LOC_Os12g08160	-2.40658	4.14404e-08	expressed protein
LOC_Os12g08770	1.81244	1.29156e-08	photosystem I reaction center subunit N, chloroplast precursor, putative, expressed
LOC_Os12g08920	-1.45147	1.36839e-19	peroxidase precursor, putative, expressed
LOC_Os12g09540	1.83877	7.39667e-13	phosphoribosylamine--glycine ligase, putative, expressed
LOC_Os12g09584	-1.20093	0.00485071	expressed protein
LOC_Os12g09630	1.79128	2.61687e-09	expressed protein
LOC_Os12g12230	-1.07618	0.0031169	DEFL43 - Defensin and Defensin-like DEFL family, expressed
LOC_Os12g12960	2.60329	1.06919e-07	expressed protein
LOC_Os12g13410	1.70411	0.00339975	expressed protein
LOC_Os12g13610	1.10075	0.0071964	CHIT9 - Chitinase family protein precursor, putative, expressed
LOC_Os12g13910	1.28034	5.3354e-10	expressed protein
LOC_Os12g14020	1.67327	0.000673116	retrotransposon protein, putative, Ty3-gypsy subclass, expressed
LOC_Os12g15470	1.06184	0.0063784	OsSCP65 - Putative Serine Carboxypeptidase homologue, expressed
LOC_Os12g16770	1.12015	0.00140951	expressed protein
LOC_Os12g17600	1.06056	5.86508e-05	ribulose bisphosphate carboxylase small chain, chloroplast precursor, putative, expressed
LOC_Os12g19381	1.46649	1.31626e-08	ribulose bisphosphate carboxylase small chain, chloroplast precursor, putative, expressed
LOC_Os12g19760	2.42209	0.00351348	retrotransposon protein, putative, Ty3-gypsy subclass, expressed
LOC_Os12g21730	-1.25409	6.01417e-05	retrotransposon protein, putative, unclassified, expressed
LOC_Os12g21740	1.5277	0.00209304	expressed protein
LOC_Os12g21784	-1.11801	2.13247e-05	expressed protein
LOC_Os12g22270	1.84241	0.00803984	expressed protein
LOC_Os12g23180	1.27429	7.60549e-07	3-beta hydroxysteroid dehydrogenase/isomerase family protein, putative, expressed
LOC_Os12g23200	1.56963	3.06978e-10	photosystem I reaction center subunit XI, chloroplast precursor, putative, expressed
LOC_Os12g23450	-1.23526	9.30152e-13	expressed protein
LOC_Os12g23460	-1.17434	9.77937e-06	expressed protein
LOC_Os12g23520	2.42403	1.09318e-12	retrotransposon protein, putative, Ty3-gypsy subclass, expressed
LOC_Os12g23700	1.14028	0.00113691	cyclin-dependent kinase G-2, putative, expressed
LOC_Os12g24020	1.255	6.13845e-07	rhodanese-like domain containing protein, putative, expressed
LOC_Os12g24050	5.20109	7.37883e-20	retrotransposon protein, putative, unclassified, expressed
LOC_Os12g24580	1.33777	0.00199072	Lg106, putative, expressed
LOC_Os12g25090	1.71519	1.15804e-15	expressed protein
LOC_Os12g27770	2.957	2.23569e-08	transposon protein, putative, CACTA, En/Spm sub-class, expressed
LOC_Os12g31470	-1.02362	7.43091e-06	retrotransposon protein, putative, unclassified, expressed
LOC_Os12g32390	5.42118	2.33654e-22	expressed protein
LOC_Os12g32610	2.79955	2.40063e-19	expressed protein
LOC_Os12g32940	1.72944	5.13445e-38	transporter family protein, putative, expressed
LOC_Os12g35010	1.39944	0.00430541	ribosome inactivating protein, putative, expressed
LOC_Os12g35460	-1.1439	0.000525573	retrotransposon protein, putative, unclassified, expressed
LOC_Os12g35610	1.12134	7.35041e-17	respiratory burst oxidase, putative, expressed
LOC_Os12g35890	1.4974	1.14453e-06	FAD dependent oxidoreductase domain containing protein, expressed
LOC_Os12g36110	2.43727	2.62284e-07	calmodulin binding protein, putative, expressed
LOC_Os12g37620	1.4291	1.98331e-08	expressed protein
LOC_Os12g37860	-1.38559	2.77068e-15	expressed protein
LOC_Os12g38360	1.06339	5.1536e-05	RALFL31 - Rapid ALkalinization Factor RALF family protein precursor, expressed
LOC_Os12g38640	1.45251	9.84885e-09	expressed protein
LOC_Os12g38900	1.36427	1.44003e-27	chorismate mutase, chloroplast precursor, putative, expressed
LOC_Os12g39280	2.91954	3.68817e-05	expressed protein
LOC_Os12g39400	2.35163	2.51991e-15	ZOS12-09 - C2H2 zinc finger protein, expressed
LOC_Os12g40180	3.0548	9.93865e-86	expressed protein
LOC_Os12g40260	2.20902	1.16198e-07	WD-40 repeat family protein, putative, expressed
LOC_Os12g40330	1.52625	4.02932e-12	expressed protein
LOC_Os12g41490	1.72543	3.23993e-10	cysteine-rich receptor-like protein kinase 8 precursor, putative, expressed
LOC_Os12g41840	1.63219	0.00492249	protein transport protein Sec61 subunit alpha, putative, expressed
LOC_Os12g42170	1.19919	0.000807484	expressed protein
LOC_Os12g42400	1.25241	0.000659071	nuclear transcription factor Y subunit, putative, expressed
LOC_Os12g42860	2.00912	1.61375e-112	2-aminoethanethiol dioxygenase, putative, expressed
LOC_Os12g43910	-1.57929	1.71351e-06	retrotransposon protein, putative, LINE subclass, expressed
LOC_Os12g44250	-1.71154	0.000328277	vesicle-associated membrane protein, putative, expressed
LOC_Os12g44270	-1.00178	0.00241214	glycine-rich protein, putative, expressed
LOC_Os12g44280	4.32696	4.44628e-12	subtilase, putative, expressed

### Sheet: onac127N vs ZH11N
1. Fold Changes were Log2 transformed.
Gene ID	Fold Changes1	Corrected P value	Description
LOC_Os01g01010	2.0971	3.58609e-10	TBC domain containing protein, expressed
LOC_Os01g01040	1.32547	3.36566e-13	expressed protein
LOC_Os01g01050	1.00406	9.43281e-06	R3H domain containing protein, expressed
LOC_Os01g01070	2.05435	2.57142e-16	expressed protein
LOC_Os01g01115	1.13257	0.00367104	pentatricopeptide, putative, expressed
LOC_Os01g01150	2.05621	3.39684e-36	RNA recognition motif, putative, expressed
LOC_Os01g01170	1.90578	0.00016135	expressed protein
LOC_Os01g01190	-1.03062	2.0566e-05	phosphoesterase family protein, putative, expressed
LOC_Os01g01250	-1.83101	7.82464e-05	transposon protein, putative, unclassified, expressed
LOC_Os01g01280	-2.16583	1.5177e-29	expressed protein
LOC_Os01g01290	2.08613	6.41204e-19	histone-like transcription factor and archaeal histone, putative, expressed
LOC_Os01g01312	2.58694	2.99893e-30	retrotransposon protein, putative, Ty1-copia subclass, expressed
LOC_Os01g01340	-1.1746	4.73442e-13	light-induced protein 1-like, putative, expressed
LOC_Os01g01350	1.14471	5.5243e-08	SNF7 domain containing protein, putative, expressed
LOC_Os01g01360	-2.16176	8.5219e-12	peptide transporter PTR2, putative, expressed
LOC_Os01g01380	2.4052	2.54498e-08	expressed protein
LOC_Os01g01450	-1.09948	3.42605e-06	stress responsive protein, putative, expressed
LOC_Os01g01484	2.19779	2.73945e-18	light-mediated development protein DET1, putative, expressed
LOC_Os01g01510	1.7651	5.43301e-16	sas10/Utp3 family protein, expressed
LOC_Os01g01580	-1.45969	1.33284e-09	expressed protein
LOC_Os01g01640	-1.03462	7.2241e-17	Rer1 protein, putative, expressed
LOC_Os01g01650	-1.40796	6.82472e-05	isoflavone reductase homolog IRL, putative, expressed
LOC_Os01g01660	-2.10275	1.24289e-15	isoflavone reductase, putative, expressed
LOC_Os01g01680	-1.2952	0.000729985	expressed protein
LOC_Os01g01689	1.98031	1.11221e-12	phosphatidylinositol 3- and 4-kinase family protein, expressed
LOC_Os01g01760	-1.39348	0.0143843	expressed protein
LOC_Os01g01770	-2.285	1.28787e-05	ZOS1-01 - C2H2 zinc finger protein, expressed
LOC_Os01g01790	1.44201	5.52161e-25	expressed protein
LOC_Os01g01800	2.15591	4.36524e-25	expressed protein
LOC_Os01g01830	1.99503	3.37379e-34	OsPOP1 - Putative Prolyl Oligopeptidase homologue, expressed
LOC_Os01g01910	-1.6797	3.28855e-08	expressed protein
LOC_Os01g01960	2.18119	1.83464e-14	transcriptional repressor, putative, expressed
LOC_Os01g01990	-2.16133	0.00916056	expressed protein
LOC_Os01g02060	-1.85846	6.3645e-11	TOO MANY MOUTHS precursor, putative, expressed
LOC_Os01g02070	-2.11283	0.00280765	invertase/pectin methylesterase inhibitor family protein, putative, expressed
LOC_Os01g02080	-3.12224	5.44652e-129	peptidyl-prolyl cis-trans isomerase, putative, expressed
LOC_Os01g02100	2.33103	1.43575e-19	transposon protein, putative, unclassified, expressed
LOC_Os01g02120	-2.52433	1.32696e-51	osMFT2 MFT-Like2 homologous to Mother of FT and TFL1 gene
LOC_Os01g02139	-1.96307	3.00976e-13	expressed protein
LOC_Os01g02150	-1.55055	7.66772e-09	sulfated surface glycoprotein 185 precursor, putative, expressed
LOC_Os01g02160	-1.67897	2.36672e-08	hydroxyproline-rich glycoprotein family protein, putative, expressed
LOC_Os01g02180	1.60504	5.12208e-24	expressed protein
LOC_Os01g02290	1.37305	0.000439364	Ser/Thr receptor-like kinase, putative, expressed
LOC_Os01g02300	2.50514	6.57714e-10	receptor kinase ORK10, putative, expressed
LOC_Os01g02320	2.52615	4.25113e-14	protein kinase domain containing protein, expressed
LOC_Os01g02350	1.71567	4.80737e-06	receptor-like kinase ARK1AS, putative, expressed
LOC_Os01g02360	2.99746	6.51922e-06	resistance-related receptor-like kinase, putative, expressed
LOC_Os01g02390	1.67351	0.000277694	protein kinase domain containing protein, expressed
LOC_Os01g02400	1.47433	0.00376093	protein kinase domain containing protein, expressed
LOC_Os01g02420	1.11659	0.00092437	protein kinase domain containing protein, expressed
LOC_Os01g02430	2.38843	2.62514e-08	TAK14, putative, expressed
LOC_Os01g02450	1.75929	9.44235e-05	retrotransposon protein, putative, unclassified, expressed
LOC_Os01g02470	-1.82917	1.69409e-25	expressed protein
LOC_Os01g02690	1.74586	0.00279277	resistance-related receptor-like kinase, putative, expressed
LOC_Os01g02700	1.76187	8.75703e-07	protein kinase domain containing protein, expressed
LOC_Os01g02710	2.25352	5.96867e-05	LRk-type protein, putative, expressed
LOC_Os01g02720	2.36558	4.51451e-65	elongation factor Tu, putative, expressed
LOC_Os01g02760	2.29486	4.14578e-05	receptor-like kinase, putative, expressed
LOC_Os01g02790	1.45093	0.0038629	protein kinase domain containing protein, expressed
LOC_Os01g02830	1.69446	0.0240975	receptor-like kinase ARK1AS, putative, expressed
LOC_Os01g02860	1.77674	1.65959e-06	expressed protein
LOC_Os01g02884	2.28128	1.50475e-20	ATP-dependent RNA helicase DHX36, putative, expressed
LOC_Os01g02890	1.54085	0.00634145	phosphatidylserine synthase, putative, expressed
LOC_Os01g02900	-1.79955	3.53812e-18	glycosyltransferase, putative, expressed
LOC_Os01g02910	-1.63061	6.4805e-11	glycosyltransferase, putative, expressed
LOC_Os01g02920	-2.6586	5.35788e-60	glycosyltransferase protein, putative, expressed
LOC_Os01g02930	-2.3073	3.03867e-08	glycosyltransferase protein, putative, expressed
LOC_Os01g02940	-1.15331	1.27466e-22	glycosyltransferase protein, putative, expressed
LOC_Os01g02980	-1.09582	0.00135088	expressed protein
LOC_Os01g03020	2.34677	1.7696e-09	tRNA synthetase class I, putative, expressed
LOC_Os01g03040	-1.33166	2.96922e-08	expressed protein
LOC_Os01g03060	1.24209	1.24616e-46	splicing factor, putative, expressed
LOC_Os01g03070	2.7424	5.62307e-58	transposon protein, putative, unclassified, expressed
LOC_Os01g03080	-2.69088	4.46679e-152	expressed protein
LOC_Os01g03110	1.84961	2.8476e-58	expressed protein
LOC_Os01g03130	-2.08476	8.03412e-09	expressed protein
LOC_Os01g03180	-2.20314	2.79573e-22	retrotransposon protein, putative, unclassified, expressed
LOC_Os01g03190	-2.24797	7.17267e-10	expressed protein
LOC_Os01g03270	-1.99469	0.00174783	expressed protein
LOC_Os01g03330	-1.78094	7.89064e-08	BBTI3 - Bowman-Birk type bran trypsin inhibitor precursor, expressed
LOC_Os01g03340	-2.4451	1.70677e-18	BBTI4 - Bowman-Birk type bran trypsin inhibitor precursor, expressed
LOC_Os01g03360	-3.00482	1.59514e-44	BBTI5 - Bowman-Birk type bran trypsin inhibitor precursor, expressed
LOC_Os01g03390	-2.46711	2.23014e-16	BBTI7 - Bowman-Birk type bran trypsin inhibitor precursor, expressed
LOC_Os01g03480	1.97465	0.000657758	expressed protein
LOC_Os01g03500	1.4811	1.38717e-07	expressed protein
LOC_Os01g03510	1.30072	1.05478e-13	WD domain, G-beta repeat domain containing protein, expressed
LOC_Os01g03520	2.29132	1.26656e-31	ubiquitin conjugating enzyme protein, putative, expressed
LOC_Os01g03549	-1.92563	1.33563e-16	multi-copper oxidase type I family protein, putative, expressed
LOC_Os01g03570	2.19542	5.47426e-34	transcription factor X1, putative, expressed
LOC_Os01g03650	1.07256	2.11632e-06	sufB/sufD domain containing protein, putative, expressed
LOC_Os01g03670	-1.94697	0.00956962	dihydroflavonol-4-reductase, putative, expressed
LOC_Os01g03680	-2.50093	6.86021e-40	BBTI8 - Bowman-Birk type bran trypsin inhibitor precursor, expressed
LOC_Os01g03690	-1.34924	2.59675e-12	TKL_IRAK_DUF26-lg.1 - DUF26 kinases have homology to DUF26 containing loci, expressed
LOC_Os01g03720	-2.08626	0.000100773	MYB family transcription factor, putative, expressed
LOC_Os01g03740	-1.8515	6.91581e-08	nuclease PA3, putative, expressed
LOC_Os01g03820	2.05445	2.30961e-05	C2 domain containing protein, putative, expressed
LOC_Os01g03890	-3.24553	4.31487e-23	DUF260 domain containing protein, putative, expressed
LOC_Os01g03914	-1.00066	1.336e-41	cation efflux family protein, putative, expressed
LOC_Os01g03950	-1.98874	6.0624e-19	glycosyl hydrolase, family 31, putative, expressed
LOC_Os01g03970	-1.54121	0.0131905	expressed protein
LOC_Os01g03980	-2.31895	9.93117e-28	expressed protein
LOC_Os01g04010	-1.66826	4.78143e-19	expressed protein
LOC_Os01g04020	-1.06057	4.92763e-46	AP2 domain containing protein, expressed
LOC_Os01g04070	1.53523	0.0124947	verticillium wilt disease resistance protein, putative, expressed
LOC_Os01g04080	-1.61815	2.09994e-06	expressed protein
LOC_Os01g04160	1.4358	8.05311e-10	expressed protein
LOC_Os01g04170	-1.70011	7.37484e-14	expressed protein
LOC_Os01g04200	1.0049	1.68177e-15	metallo-beta-lactamase family protein, putative, expressed
LOC_Os01g04220	-1.82572	0.0196182	DNA binding protein, putative, expressed
LOC_Os01g04230	-2.01335	1.29802e-20	inactive receptor kinase At2g26730 precursor, putative, expressed
LOC_Os01g04250	1.79845	1.47449e-06	expressed protein
LOC_Os01g04280	1.47959	7.29263e-08	calmodulin binding protein, putative, expressed
LOC_Os01g04290	-2.80653	5.4697e-05	glycosyl hydrolase family 10 protein, putative, expressed
LOC_Os01g04300	-1.53849	7.27389e-07	glycosyl hydrolase family 10 protein, putative, expressed
LOC_Os01g04324	-1.06738	0.00356644	expressed protein
LOC_Os01g04330	-1.49417	1.11612e-18	OsCML16 - Calmodulin-related calcium sensor protein, expressed
LOC_Os01g04340	-3.28493	2.5574e-53	hsp20/alpha crystallin family protein, putative, expressed
LOC_Os01g04350	-1.62577	6.50243e-07	hsp20/alpha crystallin family protein, putative, expressed
LOC_Os01g04360	-2.08189	8.79989e-52	hsp20/alpha crystallin family protein, putative, expressed
LOC_Os01g04370	-1.03544	1.65331e-10	hsp20/alpha crystallin family protein, putative, expressed
LOC_Os01g04380	-1.09961	4.53929e-36	hsp20/alpha crystallin family protein, putative, expressed
LOC_Os01g04390	-1.38307	3.2605e-10	expressed protein
LOC_Os01g04450	-1.00325	3.68285e-06	OsWAK2 - OsWAK receptor-like cytoplasmic kinase OsWAK-RLCK, expressed
LOC_Os01g04580	-2.07688	3.71757e-17	Ser/Thr protein kinase, putative, expressed
LOC_Os01g04620	-1.33625	0.0082666	transposon protein, putative, unclassified, expressed
LOC_Os01g04630	1.25108	3.62361e-17	muconate cycloisomerase, putative, expressed
LOC_Os01g04670	-1.06873	0.00155088	expressed protein
LOC_Os01g04690	-1.66731	0.0118578	expressed protein
LOC_Os01g04710	-1.8046	8.01702e-11	aspartic proteinase, putative, expressed
LOC_Os01g04730	-1.43787	7.68787e-17	ribosomal protein L24, putative, expressed
LOC_Os01g04800	-3.74469	1.43284e-91	B3 DNA binding domain containing protein, expressed
LOC_Os01g04830	-2.57334	0.00157512	expressed protein
LOC_Os01g04860	1.65664	0.00031356	DUF647 domain containing protein, putative, expressed
LOC_Os01g04870	1.81839	1.19885e-05	WD domain, G-beta repeat domain containing protein, expressed
LOC_Os01g04950	-2.25257	3.91029e-56	peptide transporter PTR2, putative, expressed
LOC_Os01g04960	4.56241	4.21165e-11	transposon protein, putative, unclassified, expressed
LOC_Os01g04990	-1.08451	2.34112e-11	mitochondrial carrier protein, putative, expressed
LOC_Os01g05064	-2.79169	6.42401e-26	expressed protein
LOC_Os01g05070	1.13306	1.5059e-30	expressed protein
LOC_Os01g05105	1.95712	2.17003e-09	expressed protein
LOC_Os01g05130	1.41219	1.62143e-14	expressed protein
LOC_Os01g05150	-1.82046	0.0211757	expressed protein
LOC_Os01g05210	-2.10333	0.00376887	hypothetical protein
LOC_Os01g05250	-2.60853	9.75464e-05	expressed protein
LOC_Os01g05260	-3.79848	4.2435e-12	expressed protein
LOC_Os01g05280	-1.34733	3.36052e-06	expressed protein
LOC_Os01g05400	-2.63594	2.15964e-10	expressed protein
LOC_Os01g05420	1.48493	5.87441e-26	IWS1 C-terminus family protein, putative, expressed
LOC_Os01g05430	2.21658	6.2523e-19	OsRhmbd1 - Putative Rhomboid homologue, expressed
LOC_Os01g05470	2.09512	5.73023e-17	transcription factor X1, putative, expressed
LOC_Os01g05500	2.46166	9.77408e-28	zinc finger protein, putative, expressed
LOC_Os01g05580	-1.75079	6.49946e-06	Exo70 exocyst complex subunit family, putative, expressed
LOC_Os01g05585	-1.0568	5.35554e-09	metallothionein, putative, expressed
LOC_Os01g05600	2.21429	0.00263375	NBS-LRR disease resistance protein, putative, expressed
LOC_Os01g05620	1.82695	0.00967861	NBS-LRR disease resistance protein, putative, expressed
LOC_Os01g05650	-1.29357	4.26722e-13	metallothionein, putative, expressed
LOC_Os01g05800	2.22648	6.324e-20	inner membrane protein, putative, expressed
LOC_Os01g05810	-2.23503	5.52681e-59	gamma-glutamyltranspeptidase 1 precursor, putative, expressed
LOC_Os01g05820	-2.00613	3.33098e-55	gamma-glutamyltranspeptidase 1 precursor, putative, expressed
LOC_Os01g05830	1.06392	2.89601e-06	expressed protein
LOC_Os01g05850	-1.04103	0.0125347	expressed protein
LOC_Os01g05860	1.73599	1.3834e-15	PPR repeat domain containing protein, putative, expressed
LOC_Os01g05870	1.78406	0.0239541	receptor kinase, putative, expressed
LOC_Os01g05940	1.33542	8.88989e-05	receptor kinase, putative, expressed
LOC_Os01g05960	1.41756	0.00575642	receptor kinase, putative, expressed
LOC_Os01g06000	1.93242	1.08479e-08	PPR repeat containing protein, expressed
LOC_Os01g06020	2.17318	6.91396e-15	aspartyl-tRNA synthetase, putative, expressed
LOC_Os01g06050	1.12924	0.00481499	expressed protein
LOC_Os01g06060	-3.02491	5.95984e-08	gibberellin receptor GID1L2, putative, expressed
LOC_Os01g06080	-1.73062	9.61484e-20	expressed protein
LOC_Os01g06120	-2.77357	0.000126429	expressed protein
LOC_Os01g06270	2.04311	3.3667e-13	expressed protein
LOC_Os01g06350	-1.29866	2.46666e-05	expressed protein
LOC_Os01g06370	-1.62931	7.53169e-10	expressed protein
LOC_Os01g06410	-1.89692	0.022574	expressed protein
LOC_Os01g06420	-2.32373	0.000294564	expressed protein
LOC_Os01g06454	1.68822	3.25238e-17	heat shock protein DnaJ, putative, expressed
LOC_Os01g06460	-1.01253	3.28631e-18	uncharacterized Cys-rich domain containing protein, putative, expressed
LOC_Os01g06470	1.92751	3.63959e-30	expressed protein
LOC_Os01g06510	1.79411	0.000947674	arginyl-tRNA synthetase, putative, expressed
LOC_Os01g06550	1.54168	8.6564e-17	NF-X1-type zinc finger protein, putative, expressed
LOC_Os01g06560	-2.19846	2.79241e-38	transcription factor HBP-1b, putative, expressed
LOC_Os01g06580	-2.97027	1.69984e-11	fasciclin domain containing protein, expressed
LOC_Os01g06590	2.13393	9.07767e-22	zinc finger, C3HC4 type domain containing protein, expressed
LOC_Os01g06600	1.52482	1.01096e-13	glutaryl-CoA dehydrogenase, mitochondrial precursor, putative, expressed
LOC_Os01g06630	-3.71365	2.34923e-10	small hydrophilic plant seed protein, putative, expressed
LOC_Os01g06920	1.77008	0.00482274	resistance protein SlVe1 precursor, putative, expressed
LOC_Os01g07070	1.23097	1.20958e-14	transposon protein, putative, CACTA, En/Spm sub-class, expressed
LOC_Os01g07080	1.91317	2.11094e-16	DEAD-box ATP-dependent RNA helicase, putative, expressed
LOC_Os01g07100	1.09798	2.98139e-10	expressed protein
LOC_Os01g07110	2.37796	7.79139e-13	BRCA2 repeat family protein, expressed
LOC_Os01g07140	1.87814	1.11623e-20	kelch repeat-containing protein, putative, expressed
LOC_Os01g07150	-2.59888	1.21897e-06	expressed protein
LOC_Os01g07160	-3.13627	1.36323e-09	OsFBX3 - F-box domain containing protein, expressed
LOC_Os01g07170	2.90253	4.26336e-13	HORMA domain containing protein, putative, expressed
LOC_Os01g07240	-2.16046	8.70371e-20	expressed protein
LOC_Os01g07250	1.38234	1.10445e-05	saposin-like type B, region 1 family protein, putative, expressed
LOC_Os01g07260	1.68982	1.81758e-32	expressed protein
LOC_Os01g07270	-1.66896	8.89212e-22	transposon protein, putative, unclassified, expressed
LOC_Os01g07300	-2.51367	1.47816e-09	uncharacterized 50.6 kDa protein in the 5region of gyrA and gyrB, putative, expressed
LOC_Os01g07320	-1.33966	6.96194e-05	expressed protein
LOC_Os01g07330	2.33307	1.20783e-05	expressed protein
LOC_Os01g07340	-1.25237	1.28072e-15	pentatricopeptide, putative, expressed
LOC_Os01g07350	2.01001	3.83021e-17	transposon protein, putative, unclassified, expressed
LOC_Os01g07360	1.84679	2.85047e-15	KIP1, putative, expressed
LOC_Os01g07370	1.36209	1.52737e-48	KIP1, putative, expressed
LOC_Os01g07410	1.64311	3.3763e-19	growth regulator related protein, putative, expressed
LOC_Os01g07420	-1.59077	3.6928e-10	hydrolase, alpha/beta fold family protein, putative, expressed
LOC_Os01g07430	-1.61434	0.0241527	myb-like DNA-binding domain containing protein, putative, expressed
LOC_Os01g07490	2.62185	1.27082e-38	RST1, putative, expressed
LOC_Os01g07500	-1.10906	4.97403e-09	alliin lyase precursor, putative, expressed
LOC_Os01g07530	-3.01347	6.06244e-90	uncharacterized glycosyltransferase, putative, expressed
LOC_Os01g07540	1.92074	1.48555e-07	G-patch domain containing protein, expressed
LOC_Os01g07560	-1.37825	6.16902e-09	receptor-like protein kinase 2 precursor, putative, expressed
LOC_Os01g07590	1.44111	8.23683e-11	universal stress protein domain containing protein, putative, expressed
LOC_Os01g07620	-1.60522	0.000112282	expressed protein
LOC_Os01g07630	1.9607	4.20039e-34	BRASSINOSTEROID INSENSITIVE 1-associated receptor kinase 1 precursor, putative, expressed
LOC_Os01g07720	1.18657	1.4794e-11	dolichyl-P-Man Man-PP-dolichyl mannosyltransferase, putative, expressed
LOC_Os01g07730	-2.20414	4.95028e-09	phosphate/phosphoenolpyruvate translocator-related protein, putative, expressed
LOC_Os01g07740	2.49104	1.23628e-41	DEAD-box ATP-dependent RNA helicase 14, putative, expressed
LOC_Os01g07780	-1.55515	9.48969e-05	embryo-specific 3, putative, expressed
LOC_Os01g07800	-1.18468	0.000363804	thiol-disulphide oxidoreductase DCC, putative, expressed
LOC_Os01g07850	-1.38457	0.0238678	glyoxalase family protein, putative, expressed
LOC_Os01g07870	1.75399	1.20689e-08	ABC transporter family protein, putative, expressed
LOC_Os01g07890	-1.23162	0.000127371	expressed protein
LOC_Os01g07910	1.00061	1.51458e-11	NADH-cytochrome b5 reductase, putative, expressed
LOC_Os01g07920	2.02093	2.4978e-13	prolyl 4-hydroxylase, putative, expressed
LOC_Os01g07930	-1.67081	1.09333e-14	zinc finger C-x8-C-x5-C-x3-H type family protein, expressed
LOC_Os01g07940	-1.49148	5.379e-15	AGC_PVPK_like_kin82y.3 - ACG kinases include homologs to PKA, PKG and PKC, expressed
LOC_Os01g07960	-1.30701	8.75128e-37	acyl-protein thioesterase, putative, expressed
LOC_Os01g07970	-2.72218	1.58155e-144	expressed protein
LOC_Os01g07980	2.3522	1.65459e-06	ankyrin, putative, expressed
LOC_Os01g08000	1.19782	2.11956e-07	fibronectin type 3 and ankyrin repeat domains 1 protein, putative, expressed
LOC_Os01g08020	2.92357	2.7412e-17	boron transporter protein, putative, expressed
LOC_Os01g08100	1.26406	0.0260694	flavonol-3-O-glycoside-7-O-glucosyltransferase 1, putative, expressed
LOC_Os01g08120	1.82366	0.00309343	pentatricopeptide, putative, expressed
LOC_Os01g08130	-2.39413	1.84138e-08	phototropic-responsive NPH3 family protein, putative, expressed
LOC_Os01g08140	-2.2134	9.33104e-11	phototropic-responsive NPH3 family protein, putative, expressed
LOC_Os01g08190	1.85022	9.6813e-06	transcriptional corepressor LEUNIG, putative, expressed
LOC_Os01g08200	1.93707	1.21354e-43	ubiquitin carboxyl-terminal hydrolase 14, putative, expressed
LOC_Os01g08220	-1.99944	4.00923e-06	gibberellin 3-beta-dioxygenase 2-2, putative, expressed
LOC_Os01g08270	1.41428	7.76962e-12	aminotransferase, classes I and II, domain containing protein, expressed
LOC_Os01g08280	1.13534	1.09843e-13	expressed protein
LOC_Os01g08320	-1.21249	2.48912e-09	OsIAA1 - Auxin-responsive Aux/IAA gene family member, expressed
LOC_Os01g08330	-1.38215	5.71289e-11	aspartic proteinase nepenthesin-1 precursor, putative, expressed
LOC_Os01g08340	1.71007	1.04509e-05	zinc finger family protein, putative, expressed
LOC_Os01g08380	-2.45858	5.54761e-34	transferase family protein, putative, expressed
LOC_Os01g08420	2.24562	7.2812e-12	EMB2410, putative, expressed
LOC_Os01g08430	2.78269	7.15193e-39	expressed protein
LOC_Os01g08440	-2.62767	4.75558e-39	UDP-glucoronosyl and UDP-glucosyl transferase domain containing protein, expressed
LOC_Os01g08510	1.66158	5.14547e-12	MAR-binding filament-like protein 1, putative, expressed
LOC_Os01g08530	2.31664	0.00156035	retrotransposon protein, putative, unclassified, expressed
LOC_Os01g08540	1.33789	6.7436e-11	DNA mismatch repair protein MSH6-2, putative, expressed
LOC_Os01g08550	1.43764	1.39333e-06	aminoacyl-tRNA synthetase, putative, expressed
LOC_Os01g08560	1.48078	1.58661e-28	DnaK family protein, putative, expressed
LOC_Os01g08660	-1.12316	1.5355e-16	aquaporin protein, putative, expressed
LOC_Os01g08670	-1.70267	3.30674e-12	expressed protein
LOC_Os01g08680	1.64872	3.71059e-09	myb/SANT domain protein, putative, expressed
LOC_Os01g08700	1.15517	1.85614e-13	GIGANTEA, putative, expressed
LOC_Os01g08710	-1.02211	0.0147256	WRKY102, expressed
LOC_Os01g08750	2.44234	2.2365e-44	expressed protein
LOC_Os01g08770	1.66988	1.23237e-31	WD domain, G-beta repeat domain containing protein, expressed
LOC_Os01g08780	-1.63965	0.000458132	endonuclease/exonuclease/phosphatase family domain containing protein, expressed
LOC_Os01g08790	-1.33707	6.50801e-06	histone-like transcription factor and archaeal histone, putative, expressed
LOC_Os01g08810	-3.88347	1.86235e-21	cytochrome P450, putative, expressed
LOC_Os01g08840	-2.57558	0.000240104	expressed protein
LOC_Os01g08870	2.33381	5.59298e-06	expressed protein
LOC_Os01g08880	1.30656	6.48011e-05	expressed protein
LOC_Os01g08950	-2.32379	1.66792e-13	expressed protein
LOC_Os01g08970	2.92556	1.9652e-40	SSRP1-like FACT complex subunit, putative, expressed
LOC_Os01g09000	1.55961	7.10315e-25	glutaminyl-tRNA synthetase, putative, expressed
LOC_Os01g09010	-1.69999	4.62501e-147	transferase family protein, putative, expressed
LOC_Os01g09100	-2.68271	1.35234e-12	WRKY10, expressed
LOC_Os01g09200	1.84128	6.91988e-39	AGC_AGC_other_NDRh_TRCd.1 - ACG kinases include homologs to PKA, PKG and PKC, expressed
LOC_Os01g09220	-1.45514	1.46292e-32	transposon protein, putative, CACTA, En/Spm sub-class, expressed
LOC_Os01g09246	2.20165	6.06785e-20	glycine-rich protein, putative, expressed
LOC_Os01g09252	1.06556	4.49187e-08	WD domain, G-beta repeat domain containing protein, expressed
LOC_Os01g09260	-2.26061	4.33605e-40	cytokinin dehydrogenase precursor, putative, expressed
LOC_Os01g09270	-1.11657	4.64019e-10	expressed protein
LOC_Os01g09290	-1.74316	0.00674887	transposon protein, putative, unclassified, expressed
LOC_Os01g09300	2.08032	5.66219e-55	oxidoreductase, putative, expressed
LOC_Os01g09305	2.28223	1.83192e-12	EMB1895, putative, expressed
LOC_Os01g09310	1.26337	2.13907e-06	EMB1895, putative, expressed
LOC_Os01g09350	-2.08744	6.74759e-05	hypothetical protein
LOC_Os01g09360	-2.37071	1.04534e-40	expressed protein
LOC_Os01g09370	1.37188	5.92359e-05	ankyrin repeat domain-containing protein 28, putative, expressed
LOC_Os01g09384	2.86482	8.92486e-12	ankyrin repeat domain containing protein, putative, expressed
LOC_Os01g09410	2.04933	2.16824e-06	expressed protein
LOC_Os01g09430	-1.52877	6.18734e-47	expressed protein
LOC_Os01g09450	-1.56751	1.27158e-05	OsIAA2 - Auxin-responsive Aux/IAA gene family member, expressed
LOC_Os01g09460	1.6021	4.85566e-14	hexokinase, putative, expressed
LOC_Os01g09470	-2.87472	1.53994e-16	IQ calmodulin-binding motif family protein, expressed
LOC_Os01g09540	-1.75611	2.84676e-10	HAD superfamily phosphatase, putative, expressed
LOC_Os01g09550	1.39379	5.27797e-06	no apical meristem protein, putative, expressed
LOC_Os01g09560	1.8565	9.37777e-39	mitochondrial-processing peptidase subunit alpha, mitochondrial precursor, putative, expressed
LOC_Os01g09590	-1.87514	2.84199e-44	myb-like DNA-binding domain containing protein, putative, expressed
LOC_Os01g09620	-1.1541	6.34832e-29	zinc finger/CCCH transcription factor, putative, expressed
LOC_Os01g09640	-1.60148	0.0248371	Myb transcription factor, putative, expressed
LOC_Os01g09660	-1.48863	4.7151e-38	expressed protein
LOC_Os01g09670	1.51191	6.99415e-13	pollen-specific protein SF21, putative, expressed
LOC_Os01g09700	-3.18273	8.53169e-05	aminotransferase, classes I and II, domain containing protein, expressed
LOC_Os01g09750	1.95014	6.49238e-08	RNA methyltransferase protein, putative, expressed
LOC_Os01g09760	2.572	4.3315e-23	DIRP family protein, putative, expressed
LOC_Os01g09830	-2.50743	1.41141e-33	OsGrx_A2 - glutaredoxin subgroup III, expressed
LOC_Os01g09860	1.16222	2.60253e-09	retrotransposon protein, putative, unclassified, expressed
LOC_Os01g09870	-1.42914	8.39986e-32	expressed protein
LOC_Os01g10040	-2.42917	5.99763e-33	cytochrome P450, putative, expressed
LOC_Os01g10050	1.83645	1.7327e-34	DEAD-box ATP-dependent RNA helicase, putative, expressed
LOC_Os01g10070	-1.82268	1.11395e-06	expressed protein
LOC_Os01g10110	-1.9053	0.00112791	cytokinin dehydrogenase precursor, putative, expressed
LOC_Os01g10140	2.21857	4.4645e-08	RNA-dependent RNA polymerase, putative, expressed
LOC_Os01g10150	1.76892	2.27311e-22	CK1_CaseinKinase_1a.1 - CK1 includes the casein kinase 1 kinases, expressed
LOC_Os01g10180	-1.85092	4.71377e-09	avr9/Cf-9 rapidly elicited protein 146, putative, expressed
LOC_Os01g10195	-1.7585	1.45353e-13	expressed protein
LOC_Os01g10230	-2.11562	7.12452e-06	lachrymatory factor synthase, putative, expressed
LOC_Os01g10260	-2.95134	1.18846e-14	expressed protein
LOC_Os01g10270	-1.88639	2.9576e-06	expressed protein
LOC_Os01g10280	1.58343	3.81349e-13	phosphoribosylaminoimidazole carboxylase, chloroplast precursor, putative, expressed
LOC_Os01g10290	1.03985	8.97133e-06	autophagy-related protein 3, putative, expressed
LOC_Os01g10300	2.28394	0.000128384	expressed protein
LOC_Os01g10340	1.16497	4.5282e-09	expressed protein
LOC_Os01g10370	-2.78002	4.49832e-16	AP2 domain containing protein, expressed
LOC_Os01g10400	-1.35748	5.74341e-07	expressed protein
LOC_Os01g10430	1.68192	5.79712e-25	protein kinase family protein, putative, expressed
LOC_Os01g10440	-1.45613	5.18731e-31	xylosyltransferase, putative, expressed
LOC_Os01g10450	1.6753	7.43262e-13	protein kinase domain containing protein, expressed
LOC_Os01g10460	-1.32617	3.72642e-06	expressed protein
LOC_Os01g10480	-1.03382	2.06957e-08	plastocyanin-like domain containing protein, putative, expressed
LOC_Os01g10490	-2.11669	5.28054e-19	keratin, type I cytoskeletal 9, putative, expressed
LOC_Os01g10580	-2.69519	6.20588e-57	B-box zinc finger family protein, putative, expressed
LOC_Os01g10610	-1.07358	1.83007e-54	BES1/BZR1 homolog protein, putative, expressed
LOC_Os01g10640	-1.76745	0.0170453	expressed protein
LOC_Os01g10680	-2.09746	5.75875e-71	GIL1, putative, expressed
LOC_Os01g10690	1.32207	1.1612e-08	POLD3 - Putative DNA polymerase delta complex subunit, expressed
LOC_Os01g10720	2.79722	0.000237285	retrotransposon protein, putative, unclassified, expressed
LOC_Os01g10790	2.03447	8.26133e-16	WD domain, G-beta repeat domain containing protein, expressed
LOC_Os01g10800	2.40859	1.56978e-09	pentatricopeptide, putative, expressed
LOC_Os01g10830	-2.34544	1.19103e-20	carnitine racemase like protein, putative, expressed
LOC_Os01g10850	-2.35421	1.82011e-113	peroxidase precursor, putative, expressed
LOC_Os01g10870	-1.79848	2.89892e-07	CAMK_KIN1/SNF1/Nim1_like.7 - CAMK includes calcium/calmodulin depedent protein kinases, expressed
LOC_Os01g10880	-1.04304	1.11582e-05	expressed protein
LOC_Os01g10890	1.56278	5.22934e-07	CAMK_KIN1/SNF1/Nim1_like.8 - CAMK includes calcium/calmodulin depedent protein kinases, expressed
LOC_Os01g10920	-1.27884	0.000690767	peptide-N4-asparagine amidase A, putative, expressed
LOC_Os01g10950	-2.47992	4.24523e-68	peptide-N4-asparagine amidase A, putative, expressed
LOC_Os01g10960	-3.28955	7.51862e-09	peptide-N4-asparagine amidase A, putative, expressed
LOC_Os01g10980	-1.56017	0.00968187	auxin-induced protein 5NG4, putative, expressed
LOC_Os01g11020	-2.43104	8.82949e-123	expressed protein
LOC_Os01g11040	1.68399	1.07721e-14	SCAR-like protein 2, putative, expressed
LOC_Os01g11054	-1.29143	1.19894e-28	phosphoenolpyruvate carboxylase, putative, expressed
LOC_Os01g11070	1.74835	1.15445e-22	Alg9-like mannosyltransferase protein, putative, expressed
LOC_Os01g11110	2.10143	6.19206e-49	14-3-3 protein, putative, expressed
LOC_Os01g11130	2.3654	2.8165e-18	RNA recognition motif containing protein, putative, expressed
LOC_Os01g11150	-1.36706	0.0167119	gibberellin 2-beta-dioxygenase, putative, expressed
LOC_Os01g11160	-2.69191	1.37434e-113	amino acid permease family protein, putative, expressed
LOC_Os01g11230	-1.80195	2.76235e-13	SOUL heme-binding protein, putative, expressed
LOC_Os01g11250	1.97121	7.77216e-05	potassium channel KAT1, putative, expressed
LOC_Os01g11260	1.5278	5.62102e-07	phospho-N-acetylmuramoyl-pentapeptide-transferase, putative, expressed
LOC_Os01g11320	1.94259	0.0144075	transposon protein, putative, Pong sub-class
LOC_Os01g11340	-2.03164	5.38299e-68	cytochrome P450, putative, expressed
LOC_Os01g11350	-2.73746	3.03103e-32	bZIP transcription factor domain containing protein, expressed
LOC_Os01g11370	2.41264	2.56362e-22	ATP-dependent RNA helicase, putative, expressed
LOC_Os01g11460	-2.06089	1.16131e-09	zinc finger, C3HC4 type domain containing protein, expressed
LOC_Os01g11470	-3.22425	1.6928e-34	expressed protein
LOC_Os01g11480	-2.99469	6.82869e-110	zinc finger, C3HC4 type domain containing protein, expressed
LOC_Os01g11520	-2.87876	8.25131e-10	RING-H2 finger protein, putative, expressed
LOC_Os01g11550	-1.47333	8.68534e-24	TCP family transcription factor, putative, expressed
LOC_Os01g11580	1.40798	4.01836e-13	bromodomain containing protein, expressed
LOC_Os01g11600	-1.60137	1.89171e-08	expressed protein
LOC_Os01g11620	-2.1659	2.46974e-41	GDSL-like lipase/acylhydrolase, putative, expressed
LOC_Os01g11650	-1.29124	2.89641e-10	GDSL-like lipase/acylhydrolase, putative, expressed
LOC_Os01g11670	-1.0159	0.0172679	OsSCP2 - Putative Serine Carboxypeptidase homologue, expressed
LOC_Os01g11690	-1.24358	8.82437e-08	expressed protein
LOC_Os01g11710	-2.18034	1.22649e-28	GDSL-like lipase/acylhydrolase, putative, expressed
LOC_Os01g11770	-2.06073	2.5809e-19	expressed protein
LOC_Os01g11780	-2.13261	1.01475e-17	expressed protein
LOC_Os01g11810	-1.8454	6.72495e-28	powdery mildew resistant protein 5, putative, expressed
LOC_Os01g11820	-1.83606	4.85372e-27	expressed protein
LOC_Os01g11860	-1.17185	0.00261481	DJ-1 family protein, putative, expressed
LOC_Os01g11900	2.41037	4.93114e-32	hhH-GPD superfamily base excision DNA repair protein, expressed
LOC_Os01g11910	-1.40855	1.6115e-07	basic helix-loop-helix, putative, expressed
LOC_Os01g11920	1.03877	1.45387e-06	retrotransposon protein, putative, unclassified, expressed
LOC_Os01g11940	-1.28995	5.97588e-18	osFTL1 FT-Like1 homologous to Flowering Locus T gene
LOC_Os01g11946	1.78349	8.54286e-08	ABC transporter, ATP-binding protein, putative, expressed
LOC_Os01g11952	2.18637	1.87226e-08	histone-lysine N-methyltransferase ATX5, putative, expressed
LOC_Os01g11970	-1.43911	3.57183e-13	expressed protein
LOC_Os01g12000	-1.65562	4.43364e-11	expressed protein
LOC_Os01g12020	-1.91796	4.44312e-11	LTPL18 - Protease inhibitor/seed storage/LTP family protein precursor, expressed
LOC_Os01g12030	-1.60339	2.98247e-39	endoglucanase precursor, putative, expressed
LOC_Os01g12060	-1.80216	6.10834e-57	expressed protein
LOC_Os01g12070	-1.25142	2.67841e-05	endoglucanase precursor, putative, expressed
LOC_Os01g12080	1.93107	1.07844e-18	plant-specific domain TIGR01589 family protein, putative, expressed
LOC_Os01g12100	-2.07865	1.16828e-29	expressed protein
LOC_Os01g12110	-1.73524	0.000373407	expressed protein
LOC_Os01g12160	-1.23929	6.04005e-42	OsGH3.3 - Probable indole-3-acetic acid-amido synthetase, expressed
LOC_Os01g12190	-2.23968	9.984e-54	expressed protein
LOC_Os01g12220	2.44192	0.0014034	uncharacterized protein family UPF0016 domain containing protein, expressed
LOC_Os01g12270	-2.17703	4.82957e-21	expressed protein
LOC_Os01g12280	2.20295	2.23267e-32	hAT dimerisation domain-containing protein, putative, expressed
LOC_Os01g12290	2.14795	0.00021582	S-locus lectin protein kinase family protein, putative, expressed
LOC_Os01g12330	-1.87246	6.21405e-43	expressed protein
LOC_Os01g12340	1.25856	8.74495e-05	retrotransposon protein, putative, unclassified, expressed
LOC_Os01g12360	-1.01394	0.00452666	retrotransposon protein, putative, unclassified, expressed
LOC_Os01g12381	-2.33701	2.47666e-15	GDSL-like lipase/acylhydrolase, putative, expressed
LOC_Os01g12390	-1.59734	2.70016e-37	inactive receptor kinase At2g26730 precursor, putative, expressed
LOC_Os01g12400	1.41609	0.0110461	S-locus lectin protein kinase family protein, putative, expressed
LOC_Os01g12410	2.44323	3.94658e-06	receptor-like protein kinase, putative, expressed
LOC_Os01g12440	-1.60483	4.25493e-37	AP2 domain containing protein, expressed
LOC_Os01g12460	1.20649	2.88678e-06	expressed protein
LOC_Os01g12464	-1.13028	2.21311e-39	CHCH domain containing protein, expressed
LOC_Os01g12520	-1.93012	3.20691e-39	mitochondrial carrier protein, putative, expressed
LOC_Os01g12530	1.412	1.01472e-10	smr domain containing protein, expressed
LOC_Os01g12540	2.0499	2.80999e-21	GTPase of unknown function domain containing protein, putative, expressed
LOC_Os01g12550	1.77565	2.20114e-10	expressed protein
LOC_Os01g12560	-1.35009	7.29198e-14	3-methyl-2-oxobutanoate hydroxymethyltransferase, putative, expressed
LOC_Os01g12580	-3.63349	5.67584e-60	late embryogenesis abundant protein, putative, expressed
LOC_Os01g12640	-1.86339	8.89891e-18	expressed protein
LOC_Os01g12660	2.10438	1.43703e-17	AAA-type ATPase family protein, putative, expressed
LOC_Os01g12670	1.92719	1.22557e-14	expressed protein
LOC_Os01g12690	-2.42048	1.51918e-13	plant-specific domain TIGR01568 family protein, expressed
LOC_Os01g12740	-2.23238	2.64593e-17	cytochrome P450, putative, expressed
LOC_Os01g12750	-1.3637	0.0153097	cytochrome P450, putative, expressed
LOC_Os01g12810	-1.2727	1.10898e-13	retrotransposon protein, putative, unclassified, expressed
LOC_Os01g12820	-1.83631	4.24601e-77	harpin-induced protein, putative, expressed
LOC_Os01g12830	-1.81011	6.20598e-66	erythronate-4-phosphate dehydrogenase domain containing protein, expressed
LOC_Os01g12840	2.07282	0.000165699	expressed protein
LOC_Os01g12860	2.83968	9.10532e-13	MYB family transcription factor, putative, expressed
LOC_Os01g12870	1.37431	3.34393e-33	eukaryotic translation initiation factor 3 subunit E-interacting protein, putative, expressed
LOC_Os01g12880	1.41804	2.52498e-15	VHS and GAT domain containing protein, expressed
LOC_Os01g12890	2.09482	5.97766e-14	expressed protein
LOC_Os01g12910	-1.71463	3.10303e-26	thioesterase family protein, putative, expressed
LOC_Os01g12920	-1.14734	1.38996e-06	thioesterase family protein, putative, expressed
LOC_Os01g13024	-2.45438	2.92735e-06	expressed protein
LOC_Os01g13050	-2.81498	9.33308e-39	long cell-linked locus protein, putative, expressed
LOC_Os01g13060	1.04549	2.41228e-06	CK1_CaseinKinase_1.1 - CK1 includes the casein kinase 1 kinases, expressed
LOC_Os01g13100	2.26708	2.04851e-56	KH domain containing protein, putative, expressed
LOC_Os01g13130	-2.50598	9.51336e-15	aquaporin protein, putative, expressed
LOC_Os01g13150	2.70691	2.37195e-39	metallo-beta-lactamase family protein, putative, expressed
LOC_Os01g13160	1.93671	1.41974e-35	expressed protein
LOC_Os01g13180	-1.12421	2.08848e-17	expressed protein
LOC_Os01g13200	1.97323	1.87108e-29	abscisic acid insensitive 8, putative, expressed
LOC_Os01g13210	-1.94396	7.25194e-18	salt stress root protein RS1, putative, expressed
LOC_Os01g13260	1.1953	0.000429953	cyclin-A1, putative, expressed
LOC_Os01g13270	-1.7026	1.23681e-06	AGC_PVPK_like_kin82y.4 - ACG kinases include homologs to PKA, PKG and PKC, expressed
LOC_Os01g13280	1.66705	1.72375e-23	ubiquitin conjugating enzyme protein, putative, expressed
LOC_Os01g13320	-2.37455	7.88018e-13	pectinesterase, putative, expressed
LOC_Os01g13360	1.70334	4.31296e-42	phosphatidylinositol 3- and 4-kinase family protein, putative, expressed
LOC_Os01g13370	-1.33475	2.1323e-33	seven in absentia protein family domain containing protein, expressed
LOC_Os01g13390	-1.06026	9.33839e-07	expressed protein
LOC_Os01g13404	2.10617	1.98755e-09	ATP binding protein, putative, expressed
LOC_Os01g13470	1.94982	1.29137e-55	KH domain containing protein, putative, expressed
LOC_Os01g13480	-1.35053	4.24927e-06	glutaredoxin, putative, expressed
LOC_Os01g13500	-1.26722	3.31518e-06	expressed protein
LOC_Os01g13520	2.24674	3.42277e-41	auxin response factor 1, putative, expressed
LOC_Os01g13660	-1.76253	7.3888e-18	expressed protein
LOC_Os01g13690	-1.99621	3.23465e-104	ligA, putative, expressed
LOC_Os01g13730	2.21189	1.56112e-75	WD domain, G-beta repeat domain containing protein, expressed
LOC_Os01g13740	-1.97195	2.66893e-17	myb-like DNA-binding domain containing protein, expressed
LOC_Os01g13800	-1.36648	1.03237e-09	receptor-like protein kinase 5 precursor, putative, expressed
LOC_Os01g13830	-1.94674	0.0187633	expressed protein
LOC_Os01g13930	-2.67986	2.69133e-42	expressed protein
LOC_Os01g13940	2.49687	6.45364e-17	expressed protein
LOC_Os01g13950	-1.69996	5.97973e-21	OsGrx_A1 - glutaredoxin subgroup III, expressed
LOC_Os01g14010	-1.59193	0.000464389	ZOS1-05 - C2H2 zinc finger protein, expressed
LOC_Os01g14050	1.86241	6.69665e-11	C2 domain containing protein, putative, expressed
LOC_Os01g14060	-2.24955	5.6002e-06	expressed protein
LOC_Os01g14070	-1.80185	6.39287e-65	60S ribosomal protein L18a-1, putative, expressed
LOC_Os01g14090	2.69348	2.79132e-14	kinesin motor domain containing protein, putative, expressed
LOC_Os01g14100	2.03738	3.87869e-11	BT1 family protein, putative, expressed
LOC_Os01g14110	-1.92357	1.90461e-38	expressed protein
LOC_Os01g14130	-1.19178	9.60764e-08	expressed protein
LOC_Os01g14250	-2.48646	0.00271727	expressed protein
LOC_Os01g14370	2.17182	8.06916e-20	histone acetyltransferase HAC5, putative, expressed
LOC_Os01g14410	-2.36515	8.30763e-23	early light-induced protein, chloroplast precursor, putative, expressed
LOC_Os01g14440	-1.40529	7.31244e-05	WRKY1, expressed
LOC_Os01g14510	-1.31272	0.00643573	BRASSINOSTEROID INSENSITIVE 1 precursor, putative, expressed
LOC_Os01g14514	-2.33755	8.27962e-31	expressed protein
LOC_Os01g14520	-4.23457	6.53728e-55	C4-dicarboxylate transporter/malic acid transport protein domain containing protein, expressed
LOC_Os01g14580	2.18528	2.06357e-08	dehydrogenase, putative, expressed
LOC_Os01g14610	1.2197	1.25049e-11	PSF2 - Putative GINS complex subunit, expressed
LOC_Os01g14650	-1.98472	3.94345e-14	expansin precursor, putative, expressed
LOC_Os01g14810	2.24829	3.63379e-12	5-nucleotidase domain-containing protein, putative, expressed
LOC_Os01g14820	1.52134	1.92991e-23	expressed protein
LOC_Os01g14840	1.18419	1.26029e-12	ZOS1-06 - C2H2 zinc finger protein, expressed
LOC_Os01g14850	-1.72617	1.18395e-10	MFS18 protein precursor, putative, expressed
LOC_Os01g14890	-1.40821	0.000314735	expressed protein
LOC_Os01g14920	1.94197	2.04338e-15	zinc knuckle family protein, putative, expressed
LOC_Os01g14932	1.98936	4.01861e-38	NAK-like ser/thr protein kinase, putative, expressed
LOC_Os01g14960	-1.12564	0.00825805	expressed protein
LOC_Os01g15000	-1.89488	4.39122e-40	lipase, putative, expressed
LOC_Os01g15020	1.9806	4.66636e-31	lissencephaly type-1-like homology motif, putative, expressed
LOC_Os01g15039	-1.80516	6.35914e-09	pectinesterase, putative, expressed
LOC_Os01g15120	-1.04997	3.31692e-10	hydrolase, alpha/beta fold family domain containing protein, expressed
LOC_Os01g15220	-2.65408	3.15257e-18	expressed protein
LOC_Os01g15250	-2.95213	6.67006e-05	expressed protein
LOC_Os01g15270	-2.82439	2.00172e-95	expressed protein
LOC_Os01g15290	-1.07499	2.43117e-21	ribosomal L18p/L5e family protein, putative, expressed
LOC_Os01g15300	1.76608	1.34795e-12	zinc finger helicase family protein, putative, expressed
LOC_Os01g15310	-1.34132	8.22879e-71	LSM domain containing protein, expressed
LOC_Os01g15320	-1.36778	1.65809e-06	RALFL9 - Rapid ALkalinization Factor RALF family protein precursor, expressed
LOC_Os01g15470	1.04121	0.000356193	protein kinase, putative, expressed
LOC_Os01g15480	2.37919	9.82987e-17	EMB3013, putative, expressed
LOC_Os01g15490	2.02487	4.62892e-18	phosphoadenosine phosphosulfate, putative, expressed
LOC_Os01g15510	-1.64495	2.78359e-19	expressed protein
LOC_Os01g15520	3.83495	1.73367e-22	expressed protein
LOC_Os01g15530	1.71033	0.00161485	tetratricopeptide-like helical, putative, expressed
LOC_Os01g15630	1.32453	6.55372e-35	zinc finger, C3HC4 type domain containing protein, expressed
LOC_Os01g15640	1.90983	1.26577e-40	no apical meristem protein, putative, expressed
LOC_Os01g15660	1.72351	7.46705e-08	NAD dependent epimerase/dehydratase family protein, putative, expressed
LOC_Os01g15740	-1.99643	2.15915e-17	expressed protein
LOC_Os01g15770	-1.43017	2.84741e-20	transmembrane protein 136, putative, expressed
LOC_Os01g15790	1.74767	2.06434e-22	expressed protein
LOC_Os01g15830	-1.51115	6.97586e-13	peroxidase precursor, putative, expressed
LOC_Os01g15840	2.73613	1.31891e-05	PPR repeat containing protein, expressed
LOC_Os01g15860	2.25359	2.51679e-14	pre-mRNA-processing factor 6, putative, expressed
LOC_Os01g15900	1.39836	5.3091e-06	expressed protein
LOC_Os01g15910	-1.82269	1.82297e-24	UTP--glucose-1-phosphate uridylyltransferase, putative, expressed
LOC_Os01g15920	-2.52246	1.06378e-18	expressed protein
LOC_Os01g15950	-1.17941	0.0222908	hypothetical protein
LOC_Os01g15970	-2.12846	4.89782e-62	expressed protein
LOC_Os01g15990	-3.08349	3.6285e-09	expressed protein
LOC_Os01g16020	-1.81996	2.89532e-24	FAD binding domain containing protein, expressed
LOC_Os01g16040	1.37298	7.21237e-18	mitochondrial carrier protein, putative, expressed
LOC_Os01g16050	1.23569	0.0185108	transposon protein, putative, unclassified, expressed
LOC_Os01g16060	1.76177	1.1188e-06	expressed protein
LOC_Os01g16090	-1.18224	1.68528e-26	RNA binding protein, putative, expressed
LOC_Os01g16100	1.58279	9.08965e-15	translin, putative, expressed
LOC_Os01g16110	2.20429	1.10814e-23	la domain containing protein, putative, expressed
LOC_Os01g16120	-2.87948	6.16369e-06	zinc finger, C3HC4 type domain containing protein, expressed
LOC_Os01g16124	1.69635	5.39682e-09	retrotransposon protein, putative, unclassified, expressed
LOC_Os01g16130	1.86931	1.63145e-06	retrotransposon protein, putative, unclassified, expressed
LOC_Os01g16140	-2.60464	6.15044e-59	expressed protein
LOC_Os01g16170	1.08214	0.000592949	PQ loop repeat domain containing protein, expressed
LOC_Os01g16240	-1.01789	6.9944e-06	OsCam1-3 - Calmodulin, expressed
LOC_Os01g16250	-1.22797	0.00987505	expressed protein
LOC_Os01g16290	2.2599	5.63841e-27	DNA gyrase subunit B, chloroplast/mitochondrial precursor, putative, expressed
LOC_Os01g16310	-2.14185	1.74829e-07	glycosyl hydrolase, family 31, putative, expressed
LOC_Os01g16354	1.56566	1.5164e-31	rab GDP dissociation inhibitor alpha, putative, expressed
LOC_Os01g16370	1.29299	0.0253128	NBS-LRR type disease resistance protein, putative, expressed
LOC_Os01g16414	1.09	2.47628e-08	actin, putative, expressed
LOC_Os01g16450	-1.13995	3.13494e-30	peroxidase precursor, putative, expressed
LOC_Os01g16460	-2.02055	1.88412e-35	expressed protein
LOC_Os01g16520	2.41866	2.8384e-33	glutamyl-tRNA synthetase, cytoplasmic, putative, expressed
LOC_Os01g16540	2.14018	1.4539e-67	NEDD8-activating enzyme E1 catalytic subunit, putative, expressed
LOC_Os01g16620	-1.6648	3.57925e-21	expressed protein
LOC_Os01g16650	-1.12079	5.84673e-27	ubiquitin-conjugating enzyme, putative, expressed
LOC_Os01g16714	-1.6559	8.65543e-49	flavin monooxygenase, putative, expressed
LOC_Os01g16770	-1.5757	0.0172589	expansin precursor, putative, expressed
LOC_Os01g16810	-1.30979	3.06026e-27	MYB family transcription factor, putative, expressed
LOC_Os01g16870	2.22362	4.48994e-66	argonaute, putative, expressed
LOC_Os01g16920	-1.89155	3.33619e-44	embryonic protein DC-8, putative, expressed
LOC_Os01g16940	1.26213	6.78654e-41	MazG nucleotide pyrophosphohydrolase domain containing protein, expressed
LOC_Os01g16950	-2.0822	9.38393e-48	zinc finger, C3HC4 type domain containing protein, expressed
LOC_Os01g16970	2.06844	2.28541e-21	glucosidase II beta subunit-like domain containing protein, expressed
LOC_Os01g16980	-2.96447	8.24332e-08	expressed protein
LOC_Os01g17000	1.06137	1.1951e-07	expressed protein
LOC_Os01g17010	1.18475	1.11446e-07	phospholipid-transporting ATPase, putative, expressed
LOC_Os01g17040	-1.33785	2.63937e-05	heat shock protein DnaJ, putative, expressed
LOC_Os01g17050	-1.18666	1.51901e-11	VQ domain containing protein, putative, expressed
LOC_Os01g17065	-1.0739	2.99634e-06	expressed protein
LOC_Os01g17070	1.48402	5.15267e-07	OsDegp1 - Putative Deg protease homologue, expressed
LOC_Os01g17180	2.04474	6.36546e-19	proteasome subunit, putative, expressed
LOC_Os01g17260	1.06706	1.22609e-10	transcription factor, putative, expressed
LOC_Os01g17279	1.34348	3.55107e-31	exonuclease, putative, expressed
LOC_Os01g17300	-1.92797	2.86764e-07	expressed protein
LOC_Os01g17320	2.77967	8.15892e-18	PPR repeat domain containing protein, putative, expressed
LOC_Os01g17330	-1.6645	7.31053e-12	eukaryotic translation initiation factor 6, putative, expressed
LOC_Os01g17390	-1.16931	1.17307e-25	OsFBX5 - F-box domain containing protein, expressed
LOC_Os01g17396	-2.97709	3.05997e-35	expressed protein
LOC_Os01g17402	-1.32835	0.000911365	cyclin, putative, expressed
LOC_Os01g17420	-1.78322	9.11147e-11	expressed protein
LOC_Os01g17430	1.31407	1.31854e-39	coatomer subunit beta-1, putative, expressed
LOC_Os01g17440	-1.87752	5.27862e-05	retrotransposon protein, putative, unclassified, expressed
LOC_Os01g17990	1.67582	8.62171e-06	expressed protein
LOC_Os01g18060	2.46975	7.95604e-12	sugar transporter superfamily, putative, expressed
LOC_Os01g18160	-2.32172	6.45311e-70	expressed protein
LOC_Os01g18170	-2.43609	1.01854e-18	Cupin domain containing protein, expressed
LOC_Os01g18220	-2.32712	1.37081e-22	expressed protein
LOC_Os01g18230	-1.48234	1.74997e-06	FAD-linked oxidoreductase protein, putative, expressed
LOC_Os01g18240	1.34008	0.00156019	MYB family transcription factor, putative, expressed
LOC_Os01g18270	-1.99214	7.17977e-06	transposon protein, putative, CACTA, En/Spm sub-class, expressed
LOC_Os01g18310	-1.94698	7.317e-08	expressed protein
LOC_Os01g18360	-1.51201	1.60309e-05	OsIAA4 - Auxin-responsive Aux/IAA gene family member, expressed
LOC_Os01g18584	-2.40992	3.86194e-10	WRKY9, expressed
LOC_Os01g18620	-2.3466	0.000661892	transferase family protein, putative, expressed
LOC_Os01g18670	1.70249	1.48986e-24	MDR-like ABC transporter, putative, expressed
LOC_Os01g18730	-2.71554	1.26656e-35	expressed protein
LOC_Os01g18744	-2.95702	4.43331e-39	transferase family protein, putative, expressed
LOC_Os01g18780	2.48896	0.000566601	fibroin heavy chain precursor, putative, expressed
LOC_Os01g18800	1.24898	2.34306e-17	CAMK_KIN1/SNF1/Nim1_like.9 - CAMK includes calcium/calmodulin depedent protein kinases, expressed
LOC_Os01g18810	-1.07902	3.76204e-08	expressed protein
LOC_Os01g18830	-2.27946	0.00263815	expressed protein
LOC_Os01g18850	1.15854	3.61357e-06	OsSPL1 - SBP-box gene family member, expressed
LOC_Os01g18870	-1.58082	0.0141822	helix-loop-helix DNA-binding domain containing protein, expressed
LOC_Os01g18890	-1.86156	0.000184282	peroxidase precursor, putative, expressed
LOC_Os01g19130	-1.01437	4.37864e-34	protein phosphatase 2C, putative, expressed
LOC_Os01g19140	1.70885	0.00277483	O-sialoglycoprotein endopeptidase, putative, expressed
LOC_Os01g19150	1.7798	6.85496e-27	CGMC_GSK.3 - CGMC includes CDA, MAPK, GSK3, and CLKC kinases, expressed
LOC_Os01g19160	1.97789	7.96708e-10	protein kinase domain containing protein, expressed
LOC_Os01g19190	-1.04216	4.65769e-05	retrotransposon protein, putative, unclassified, expressed
LOC_Os01g19210	1.61166	0.000150539	transposon protein, putative, unclassified, expressed
LOC_Os01g19220	-1.28733	2.187e-06	beta-D-xylosidase, putative, expressed
LOC_Os01g19260	-1.7216	0.0128742	ATPase, putative, expressed
LOC_Os01g19270	-2.36249	3.57246e-64	expressed protein
LOC_Os01g19290	-1.69864	3.45756e-10	integral membrane protein DUF6 containing protein, expressed
LOC_Os01g19330	-2.13394	5.15538e-05	MYB family transcription factor, putative, expressed
LOC_Os01g19420	-1.58425	0.00440976	transposon protein, putative, unclassified, expressed
LOC_Os01g19450	2.42827	3.65306e-50	ATP-citrate synthase subunit 1, putative, expressed
LOC_Os01g19460	1.97858	0.000909247	retrotransposon protein, putative, unclassified, expressed
LOC_Os01g19470	2.57926	7.75589e-46	nodal modulator 1 precursor, putative, expressed
LOC_Os01g19480	-1.20486	1.12816e-23	kelch motif family protein, putative, expressed
LOC_Os01g19490	1.44638	6.9624e-15	pentatricopeptide, putative, expressed
LOC_Os01g19670	-3.90138	2.76277e-09	expressed protein
LOC_Os01g19740	-1.65124	5.01745e-30	calvin cycle protein CP12, putative, expressed
LOC_Os01g19760	2.18739	5.93403e-21	expressed protein
LOC_Os01g19770	-1.73466	1.01962e-47	mitochondrial import inner membrane translocase subunit Tim17, putative, expressed
LOC_Os01g19780	-2.11251	5.37527e-16	expressed protein
LOC_Os01g19820	-1.82086	3.10615e-182	universal stress protein domain containing protein, putative, expressed
LOC_Os01g19850	2.68736	3.48961e-07	amino acid permease family protein, putative, expressed
LOC_Os01g19880	-2.0102	6.06178e-05	expressed protein
LOC_Os01g19970	-1.44067	3.61508e-31	MYB family transcription factor, putative, expressed
LOC_Os01g20030	-2.68029	2.88298e-36	expressed protein
LOC_Os01g20110	2.60849	2.48785e-17	expressed protein
LOC_Os01g20200	2.023	0.0126893	transposon protein, putative, CACTA, En/Spm sub-class, expressed
LOC_Os01g20206	-1.82219	0.0186469	methyltransferase, putative, expressed
LOC_Os01g20710	-2.51449	0.000410167	expressed protein
LOC_Os01g20730	-2.44944	3.19971e-19	expressed protein
LOC_Os01g20780	-1.12703	2.64646e-23	anther-specific protein SF18 precursor, putative, expressed
LOC_Os01g20800	-1.17535	0.000110911	expressed protein
LOC_Os01g20850	-1.73461	7.63168e-10	expressed protein
LOC_Os01g20860	2.62386	8.53252e-23	phospholipase D. Active site motif family protein, expressed
LOC_Os01g20880	1.84559	0.013747	OsWAK3 - OsWAK receptor-like cytoplasmic kinase OsWAK-RLCK, expressed
LOC_Os01g20894	-2.77385	1.74083e-21	expressed protein
LOC_Os01g20900	2.52338	2.38261e-15	OsWAK4 - OsWAK receptor-like cytoplasmic kinase OsWAK-RLCK, expressed
LOC_Os01g20910	-2.14693	3.66213e-07	zinc finger, C3HC4 type domain containing protein, expressed
LOC_Os01g20930	-2.5779	9.41243e-17	RING-H2 finger protein, putative, expressed
LOC_Os01g20940	1.5196	5.47864e-14	PHS1, putative, expressed
LOC_Os01g20950	-1.89823	1.27348e-10	sulfotransferase domain containing protein, expressed
LOC_Os01g21034	-1.35625	3.21829e-09	pectinesterase, putative, expressed
LOC_Os01g21050	-1.98416	2.72692e-06	pentatricopeptide, putative, expressed
LOC_Os01g21100	-1.243	0.00208391	expressed protein
LOC_Os01g21120	-1.86574	1.08107e-34	AP2 domain containing protein, expressed
LOC_Os01g21135	-1.80043	0.0060187	retrotransposon protein, putative, unclassified, expressed
LOC_Os01g21160	1.27322	4.74113e-11	2-oxo acid dehydrogenases acyltransferase domain containing protein, expressed
LOC_Os01g21180	1.90551	6.88956e-31	translation machinery-associated protein 20, putative, expressed
LOC_Os01g21240	1.61474	0.00810997	MLA6 protein, putative, expressed
LOC_Os01g21250	-1.07616	2.18817e-25	late embryogenesis abundant protein, putative, expressed
LOC_Os01g21300	-2.39173	1.66881e-10	esterase/lipase/thioesterase family protein, putative, expressed
LOC_Os01g21310	-2.05652	1.22988e-31	expressed protein
LOC_Os01g21380	-3.49883	4.41999e-33	FAD dependent oxidoreductase domain containing protein, expressed
LOC_Os01g21420	1.50445	4.85386e-06	pre-mRNA-splicing factor SF2, putative, expressed
LOC_Os01g21450	2.08284	1.42824e-29	expressed protein
LOC_Os01g21490	1.88887	0.0172707	transposon protein, putative, CACTA, En/Spm sub-class
LOC_Os01g21560	-1.53188	6.21766e-15	esterase/lipase/thioesterase family protein, putative, expressed
LOC_Os01g21590	-1.35116	2.325e-21	homeodomain, putative, expressed
LOC_Os01g21610	1.00513	0.000532005	uncharacterized aarF domain-containing protein kinase 4, putative, expressed
LOC_Os01g21620	-1.78084	0.000439261	expressed protein
LOC_Os01g21630	-1.44132	0.00246708	pectinacetylesterase domain containing protein, expressed
LOC_Os01g21820	2.36005	4.31928e-13	preprotein translocase subunit secA, chloroplast precursor, putative, expressed
LOC_Os01g21850	1.10008	2.13883e-15	protein transport protein-related, putative, expressed
LOC_Os01g21940	1.37681	4.05762e-16	WD domain, G-beta repeat domain containing protein, expressed
LOC_Os01g21970	-1.4331	3.61743e-14	protein kinase, putative, expressed
LOC_Os01g22000	-1.60829	1.23366e-05	expressed protein
LOC_Os01g22039	-1.85995	6.05384e-06	expressed protein
LOC_Os01g22070	2.10779	1.05012e-10	transposon protein, putative, Mutator sub-class, expressed
LOC_Os01g22100	-1.78389	5.25969e-13	retrotransposon protein, putative, unclassified, expressed
LOC_Os01g22209	-1.96964	0.000288438	expressed protein
LOC_Os01g22230	-1.76183	6.75015e-59	peroxidase precursor, putative, expressed
LOC_Os01g22336	-2.88029	2.14714e-57	peroxidase precursor, putative, expressed
LOC_Os01g22352	-1.20944	0.0163027	peroxidase precursor, putative, expressed
LOC_Os01g22380	-1.51378	7.177e-07	expressed protein
LOC_Os01g22390	1.12968	2.26167e-10	WD domain containing protein, putative, expressed
LOC_Os01g22450	-1.59353	6.25241e-21	expressed protein
LOC_Os01g22480	1.62266	1.06475e-09	OsFBDUF4 - F-box and DUF domain containing protein, expressed
LOC_Os01g22500	1.7319	9.08318e-27	craniofacial development protein 1, putative, expressed
LOC_Os01g22510	1.09206	0.000319491	cyclase/dehydrase family protein, expressed
LOC_Os01g22520	1.23644	8.78207e-10	dihydrolipoyl dehydrogenase 1, mitochondrial precursor, putative, expressed
LOC_Os01g22590	-2.32588	1.33946e-25	retrotransposon protein, putative, unclassified, expressed
LOC_Os01g22630	2.68974	3.56451e-42	ECT protein, putative, expressed
LOC_Os01g22640	-2.08896	2.36286e-06	GDSL-like lipase/acylhydrolase, putative, expressed
LOC_Os01g22780	-2.59259	8.24506e-102	GDSL-like lipase/acylhydrolase, putative, expressed
LOC_Os01g22870	1.93019	4.76714e-24	expressed protein
LOC_Os01g23210	-3.10991	4.16399e-07	retrotransposon protein, putative, unclassified, expressed
LOC_Os01g23380	1.71185	0.000142202	stripe rust resistance protein Yr10, putative, expressed
LOC_Os01g23590	2.5429	2.79905e-22	suppressor of Mek, putative, expressed
LOC_Os01g23610	1.67307	2.11363e-34	dihydrolipoyl dehydrogenase, putative, expressed
LOC_Os01g23630	-1.2585	8.20082e-22	transcription initiation factor IID, 18kD subunit family protein, expressed
LOC_Os01g23640	1.42485	3.87412e-15	mov34/MPN/PAD-1 family protein, expressed
LOC_Os01g23705	-1.99366	7.40496e-17	expressed protein
LOC_Os01g23710	-1.21399	2.64527e-05	no apical meristem protein, putative, expressed
LOC_Os01g23740	1.40151	1.46925e-30	OsPDIL2-2 protein disulfide isomerase PDIL2-2, expressed
LOC_Os01g23850	-1.06003	0.00142467	transposon protein, putative, CACTA, En/Spm sub-class, expressed
LOC_Os01g23980	3.50267	9.19591e-06	retrotransposon protein, putative, Ty3-gypsy subclass, expressed
LOC_Os01g23990	-1.85982	0.000202887	expressed protein
LOC_Os01g24020	-1.26504	2.30487e-16	expressed protein
LOC_Os01g24030	-3.9087	3.35645e-67	AMP-binding enzyme, putative, expressed
LOC_Os01g24210	-2.21077	6.64511e-25	retrotransposon protein, putative, Ty1-copia subclass, expressed
LOC_Os01g24350	-1.92928	3.31187e-21	expressed protein
LOC_Os01g24420	-2.19754	0.000547884	expressed protein
LOC_Os01g24440	-1.51832	1.26027e-46	glycine-rich protein, putative, expressed
LOC_Os01g24460	2.82049	1.07325e-28	histone-like transcription factor and archaeal histone, putative, expressed
LOC_Os01g24470	2.49514	2.37308e-06	PHS1, putative, expressed
LOC_Os01g24480	1.0606	1.7523e-09	DUF1399 containing protein, putative, expressed
LOC_Os01g24680	1.668	8.52722e-20	3-hydroxyacyl-CoA dehydrogenase, putative, expressed
LOC_Os01g24720	-1.28039	3.49547e-12	expressed protein
LOC_Os01g24764	-2.99518	8.68299e-94	expressed protein
LOC_Os01g24790	-2.27895	0.00532906	transferase family protein, putative, expressed
LOC_Os01g24810	-1.37997	0.000592802	cytochrome P450, putative, expressed
LOC_Os01g24920	1.90786	0.0046325	poly synthetase 2-B, putative, expressed
LOC_Os01g24940	1.91186	1.0353e-09	poly synthetase 2-A, putative, expressed
LOC_Os01g25230	-1.82321	4.96348e-18	expressed protein
LOC_Os01g25240	1.72047	1.21015e-08	expressed protein
LOC_Os01g25320	1.94532	3.51994e-09	auxilin, putative, expressed
LOC_Os01g25330	1.51479	1.99085e-13	SAC9, putative, expressed
LOC_Os01g25360	-1.80051	0.00340068	esterase, putative, expressed
LOC_Os01g25370	1.14394	1.13888e-09	SUMO protease, putative, expressed
LOC_Os01g25386	-1.05885	3.31524e-16	multidrug resistance-associated protein, putative, expressed
LOC_Os01g25440	1.02965	1.26049e-05	thiamin pyrophosphokinase 1, putative, expressed
LOC_Os01g25450	1.52286	2.12278e-23	AIG1 family protein, expressed
LOC_Os01g25484	-1.4312	1.53486e-10	ferredoxin--nitrite reductase, putative, expressed
LOC_Os01g25520	-2.58109	0.000126691	ferredoxin-nitrite reductase, putative, expressed
LOC_Os01g25530	2.05646	5.04442e-14	pentatricopeptide repeat protein PPR986-12, putative, expressed
LOC_Os01g25540	-1.69323	4.56444e-12	RALFL6 - Rapid ALkalinization Factor RALF family protein precursor, expressed
LOC_Os01g25560	-1.48941	6.73029e-07	RALFL7 - Rapid ALkalinization Factor RALF family protein precursor, expressed
LOC_Os01g25600	1.19007	0.00649701	tetratricopeptide repeat domain containing protein, expressed
LOC_Os01g25760	2.2665	0.000643029	powdery mildew resistance protein PM3F, putative, expressed
LOC_Os01g25810	1.86053	0.00069058	powdery mildew resistance protein PM3A, putative, expressed
LOC_Os01g26039	1.46655	6.72951e-09	expressed protein
LOC_Os01g26070	-1.4983	2.84594e-25	expressed protein
LOC_Os01g26120	-1.75085	2.31713e-19	membrane associated DUF588 domain containing protein, putative, expressed
LOC_Os01g26160	2.6593	3.62368e-82	exportin 1, putative, expressed
LOC_Os01g26370	1.06636	0.000993097	expressed protein
LOC_Os01g26940	2.12387	3.01366e-47	transposon protein, putative, CACTA, En/Spm sub-class, expressed
LOC_Os01g26980	-1.4943	0.029097	transposon protein, putative, unclassified, expressed
LOC_Os01g27040	2.06751	1.2546e-17	chromatin-remodeling complex ATPase chain, putative, expressed
LOC_Os01g27050	-3.63091	3.13207e-07	flavin-containing monooxygenase family protein, putative, expressed
LOC_Os01g27150	2.6202	1.33227e-48	cullin, putative, expressed
LOC_Os01g27160	3.53992	5.83121e-37	cullin, putative, expressed
LOC_Os01g27210	-1.37293	1.70081e-21	glutathione S-transferase, putative, expressed
LOC_Os01g27340	3.60856	2.86399e-06	glutathione S-transferase, putative, expressed
LOC_Os01g27360	-2.46334	3.42204e-18	glutathione S-transferase, putative, expressed
LOC_Os01g27480	-2.51206	0.00135936	glutathione S-transferase, putative, expressed
LOC_Os01g27520	1.64283	1.84529e-42	tRNA synthetases class II domain containing protein, expressed
LOC_Os01g27530	-2.10576	7.41234e-34	expressed protein
LOC_Os01g27590	1.5835	0.000234534	transposon protein, putative, Pong sub-class, expressed
LOC_Os01g27650	2.47423	0.000125644	pentatricopeptide, putative, expressed
LOC_Os01g27730	2.62199	1.93265e-31	GTPase of unknown function domain containing protein, putative, expressed
LOC_Os01g27740	2.10179	1.96495e-24	dnaJ domain containing protein, expressed
LOC_Os01g27750	1.30824	4.26406e-10	bifunctional 3-dehydroquinate dehydratase/shikimate dehydrogenase,chloroplast precursor, putative, expressed
LOC_Os01g27880	1.06123	1.23123e-05	sucrose-phosphatase, putative, expressed
LOC_Os01g27940	1.57608	3.2189e-18	cyclin-L1-1, putative, expressed
LOC_Os01g28030	-1.92955	1.16965e-15	peroxidase precursor, putative, expressed
LOC_Os01g28300	1.07864	3.46391e-07	OsFBX7 - F-box domain containing protein, expressed
LOC_Os01g28474	-1.57931	7.34547e-20	transferase family protein, putative, expressed
LOC_Os01g28500	-1.80169	6.22419e-07	SCP-like extracellular protein, expressed
LOC_Os01g28680	1.57583	8.05326e-05	WD domain, G-beta repeat domain containing protein, expressed
LOC_Os01g28744	-1.05889	0.000106264	retrotransposon protein, putative, unclassified, expressed
LOC_Os01g28790	-2.0771	3.29645e-39	PRAS-rich protein, putative, expressed
LOC_Os01g28840	-1.45424	2.68216e-06	C4-dicarboxylate transporter/malic acid transport protein, expressed
LOC_Os01g28960	-1.38713	2.83014e-05	retrotransposon protein, putative, Ty3-gypsy subclass, expressed
LOC_Os01g28970	-1.34822	2.45142e-07	retrotransposon protein, putative, Ty3-gypsy subclass, expressed
LOC_Os01g28980	-2.12694	1.07925e-94	proton-dependent oligopeptide transport, putative, expressed
LOC_Os01g29150	-1.99044	3.56646e-50	cytochrome P450 72A1, putative, expressed
LOC_Os01g29170	2.52883	0.000341868	retrotransposon protein, putative, Ty1-copia subclass
LOC_Os01g29210	-1.22582	0.00493291	hypothetical protein
LOC_Os01g29220	2.17206	2.0762e-07	expressed protein
LOC_Os01g29230	2.85923	8.50766e-39	expressed protein
LOC_Os01g29409	1.19666	0.00387636	tRNA methyltransferase, putative, expressed
LOC_Os01g29430	1.70057	0.00134879	tetratricopeptide-like helical, putative, expressed
LOC_Os01g29600	1.39216	0.00317728	expressed protein
LOC_Os01g29610	1.58605	4.74788e-05	expressed protein
LOC_Os01g29804	-1.75614	1.10662e-19	expressed protein
LOC_Os01g29860	-1.80342	1.55253e-07	expressed protein
LOC_Os01g29910	3.25908	2.55595e-12	retrotransposon protein, putative, unclassified, expressed
LOC_Os01g30956	2.99749	2.23837e-16	retrotransposon protein, putative, unclassified, expressed
LOC_Os01g31110	1.15869	5.03573e-07	CRS2-associated factor 1, chloroplast precursor, putative, expressed
LOC_Os01g31200	-1.86821	0.0186826	retrotransposon protein, putative, Ty3-gypsy subclass, expressed
LOC_Os01g31220	1.84068	1.4079e-18	expressed protein
LOC_Os01g31360	1.83209	2.66674e-13	expressed protein
LOC_Os01g31370	-1.97225	1.5383e-70	glycosyltransferase, putative, expressed
LOC_Os01g31420	1.38178	0.0129633	retrotransposon protein, putative, Ty3-gypsy subclass, expressed
LOC_Os01g31470	1.67703	1.90745e-13	mov34/MPN/PAD-1 family protein, expressed
LOC_Os01g31580	1.29967	8.3543e-27	BZIP protein, putative, expressed
LOC_Os01g31690	-1.29766	6.54029e-07	oxygen-evolving enhancer protein 1, chloroplast precursor, putative, expressed
LOC_Os01g31800	-1.47512	6.5543e-10	Core histone H2A/H2B/H3/H4 domain containing protein, putative, expressed
LOC_Os01g31810	1.3302	1.97526e-09	RNA recognition motif containing protein, putative, expressed
LOC_Os01g31890	-1.96765	1.79485e-27	transposon protein, putative, unclassified, expressed
LOC_Os01g31920	-1.6527	0.00494511	expressed protein
LOC_Os01g31940	-2.26356	5.97073e-32	purine permease, putative, expressed
LOC_Os01g31980	1.11557	2.10821e-07	MATE efflux family protein, putative, expressed
LOC_Os01g32010	2.06996	4.46443e-06	retrotransposon protein, putative, unclassified, expressed
LOC_Os01g32090	2.05443	1.38202e-05	PPR repeat domain containing protein, putative, expressed
LOC_Os01g32130	1.98932	1.83432e-11	expressed protein
LOC_Os01g32150	6.61451	3.29261e-24	expressed protein
LOC_Os01g32184	1.30131	2.78475e-12	tetratricopeptide repeat protein 5, putative, expressed
LOC_Os01g32280	1.11538	2.51235e-06	transmembrane protein, putative, expressed
LOC_Os01g32380	-1.01954	1.86538e-24	expressed protein
LOC_Os01g32460	-2.11531	5.7034e-21	expressed protein
LOC_Os01g32490	-1.17463	0.0196089	hypothetical protein
LOC_Os01g32560	-1.65893	1.59986e-20	expressed protein
LOC_Os01g32640	-1.23885	3.13747e-15	OsFBX9 - F-box domain containing protein, expressed
LOC_Os01g32710	1.93367	8.19176e-05	EDM2, putative, expressed
LOC_Os01g32720	2.20777	7.01899e-19	expressed protein
LOC_Os01g32750	1.83896	1.08616e-28	TATA binding protein-associated factor, putative, expressed
LOC_Os01g32770	-1.48803	1.05824e-25	DUF260 domain containing protein, putative, expressed
LOC_Os01g32830	-1.50401	7.72411e-12	expressed protein
LOC_Os01g32849	1.69733	0.00190534	expressed protein
LOC_Os01g32870	2.11264	8.78204e-26	heat shock protein DnaJ, putative, expressed
LOC_Os01g32890	-1.23733	0.0278398	expressed protein
LOC_Os01g33030	1.03968	2.27192e-18	Brix domain containing protein, putative, expressed
LOC_Os01g33040	1.8749	3.74862e-07	kinesin motor domain containing protein, expressed
LOC_Os01g33060	2.31937	4.95917e-18	HEAT repeat family protein, putative, expressed
LOC_Os01g33080	1.69656	3.09022e-10	fimbrin-like protein 2, putative, expressed
LOC_Os01g33230	1.27256	5.87095e-13	UDP-N-acetylglucosamine--N-acetylmuramyl-pyrophosphor yl-undecaprenol N-acetylglucosamine transferase, putative, expressed
LOC_Os01g33360	-2.07721	2.74952e-08	DnaK family protein, putative, expressed
LOC_Os01g33400	-2.57263	0.0014438	helix-loop-helix DNA-binding domain containing protein, expressed
LOC_Os01g33420	2.52818	3.16582e-29	glycosyl hydrolase family protein 27, putative, expressed
LOC_Os01g33450	-1.16721	2.841e-23	expressed protein
LOC_Os01g33460	1.57109	0.0161751	retrotransposon protein, putative, unclassified, expressed
LOC_Os01g33500	-2.95761	0.000250373	6-phosphogluconate dehydrogenase NAD-binding domain-containing protein, putative
LOC_Os01g33514	-1.59634	3.97493e-20	expressed protein
LOC_Os01g33540	1.72228	1.0329e-43	transposon protein, putative, unclassified, expressed
LOC_Os01g33760	-1.81416	6.47653e-09	expressed protein
LOC_Os01g33762	1.10513	0.019826	expressed protein
LOC_Os01g33784	1.57885	1.4838e-12	lipase family protein, putative, expressed
LOC_Os01g33800	1.95384	3.55989e-35	heat shock protein DnaJ, putative, expressed
LOC_Os01g33940	-1.1878	0.00842055	expressed protein
LOC_Os01g34060	-2.09213	6.01392e-48	MYB family transcription factor, putative, expressed
LOC_Os01g34080	1.56459	6.41607e-12	armadillo/beta-catenin-like repeat family protein, expressed
LOC_Os01g34140	1.9261	2.84562e-06	transposon protein, putative, CACTA, En/Spm sub-class, expressed
LOC_Os01g34200	2.11565	4.08806e-14	AATF, putative, expressed
LOC_Os01g34330	1.90986	1.49066e-32	BAH domain containing protein, expressed
LOC_Os01g34350	1.71321	3.43372e-21	RNA-dependent RNA polymerase, putative, expressed
LOC_Os01g34410	2.39975	8.40063e-08	transposon protein, putative, Pong sub-class, expressed
LOC_Os01g34430	1.36019	0.00322321	expressed protein
LOC_Os01g34460	-2.40098	0.00367533	expressed protein
LOC_Os01g34470	-1.34855	9.50205e-16	tetratricopeptide repeat containing protein, putative, expressed
LOC_Os01g34480	1.08728	7.34342e-12	NAD dependent epimerase/dehydratase family protein, putative, expressed
LOC_Os01g34590	-2.52413	4.52739e-45	expressed protein
LOC_Os01g34610	2.06806	2.63631e-08	expressed protein
LOC_Os01g34660	2.45637	4.71554e-09	RNAse P Rpr2/Rpp21 subunit domain containing protein, expressed
LOC_Os01g34670	1.83883	2.98022e-17	transposon protein, putative, unclassified, expressed
LOC_Os01g34770	-1.54766	0.0267049	tetratricopeptide repeat containing protein, putative, expressed
LOC_Os01g34780	2.15014	4.38154e-22	protein binding protein, putative, expressed
LOC_Os01g34790	-2.49622	4.79393e-15	expressed protein
LOC_Os01g34860	1.47496	9.4244e-05	expressed protein
LOC_Os01g34870	1.87383	1.01091e-11	expressed protein
LOC_Os01g34880	2.44445	4.09559e-15	callose synthase, putative, expressed
LOC_Os01g34890	2.67491	4.56783e-13	GLUCAN SYNTHASE-LIKE protein, putative, expressed
LOC_Os01g34970	2.26634	1.1141e-09	MDR-like ABC transporter, putative, expressed
LOC_Os01g35040	1.04879	3.0825e-21	ZOS1-09 - C2H2 zinc finger protein, expressed
LOC_Os01g35050	2.5576	7.14723e-45	early-responsive to dehydration protein-related, putative, expressed
LOC_Os01g35160	2.25243	2.84025e-10	TKL_IRAK_DUF26-lh.4 - DUF26 kinases have homology to DUF26 containing loci, expressed
LOC_Os01g35170	1.1365	2.08314e-05	tRNA methyltransferase, putative, expressed
LOC_Os01g35184	1.3146	1.93113e-10	CAMK_KIN1/SNF1/Nim1_like.10 - CAMK includes calcium/calmodulin depedent protein kinases, expressed
LOC_Os01g35330	4.76553	1.38227e-112	circumsporozoite protein precursor, putative, expressed
LOC_Os01g35840	-1.1743	0.000107962	expressed protein
LOC_Os01g35930	2.02234	1.16816e-10	retrotransposon protein, putative, unclassified, expressed
LOC_Os01g35990	1.42486	2.31178e-06	RNAse P Rpr2/Rpp21 subunit domain containing protein, expressed
LOC_Os01g36060	-1.81174	1.83052e-10	expressed protein
LOC_Os01g36090	-1.30208	6.7692e-16	DNA-damage-repair/toleration protein DRT102, putative, expressed
LOC_Os01g36130	-2.19033	4.93392e-05	expressed protein
LOC_Os01g36220	-1.0947	1.48565e-06	bZIP transcription factor domain containing protein, expressed
LOC_Os01g36240	-1.18071	0.0186701	peroxidase precursor, putative, expressed
LOC_Os01g36390	2.17757	1.57177e-28	MCM4 - Putative minichromosome maintenance MCM complex subunit 4, expressed
LOC_Os01g36460	-1.57948	4.34194e-13	MYB family transcription factor, putative, expressed
LOC_Os01g36580	1.15095	0.000604568	auxin-induced protein 5NG4, putative, expressed
LOC_Os01g36610	1.03598	0.00995687	expressed protein
LOC_Os01g36620	-2.12062	1.10536e-32	pectate lyase family protein, expressed
LOC_Os01g36630	1.48726	8.39006e-06	jmjC domain-containing protein 4, putative, expressed
LOC_Os01g36640	1.38729	2.51162e-06	disease resistance protein RPM1, putative, expressed
LOC_Os01g36660	-1.27308	2.98859e-09	carboxyl-terminal peptidase, putative, expressed
LOC_Os01g36670	2.48297	1.21234e-22	expressed protein
LOC_Os01g36710	2.05509	2.65091e-06	transposon protein, putative, Pong sub-class, expressed
LOC_Os01g36720	-2.35818	1.56003e-07	transporter, major facilitator family, putative, expressed
LOC_Os01g36840	1.66314	1.54308e-14	ATP-binding region, ATPase-like domain containing protein, expressed
LOC_Os01g36850	2.09538	0.000174053	transposon protein, putative, Pong sub-class, expressed
LOC_Os01g36860	1.44592	1.1628e-32	DEAD-box ATP-dependent RNA helicase 40, putative, expressed
LOC_Os01g36870	1.65582	1.23145e-14	phox domain-containing protein, putative, expressed
LOC_Os01g36930	1.54575	1.2501e-36	ubiquitin carboxyl-terminal hydrolase 6, putative, expressed
LOC_Os01g36970	-1.43106	9.34621e-09	expressed protein
LOC_Os01g37040	-1.93632	0.00227389	retrotransposon protein, putative, Ty1-copia subclass, expressed
LOC_Os01g37100	-1.71589	0.00943097	RWP-RK domain-containing protein, putative, expressed
LOC_Os01g37120	2.77187	5.01658e-27	WD domain, G-beta repeat domain containing protein, expressed
LOC_Os01g37210	1.6715	2.15182e-07	expressed protein
LOC_Os01g37220	1.29915	0.0168296	expressed protein
LOC_Os01g37260	1.59308	4.9735e-21	OsFBX14 - F-box domain containing protein, expressed
LOC_Os01g37350	-1.19272	1.09551e-17	retrotransposon protein, putative, Ty3-gypsy subclass, expressed
LOC_Os01g37380	1.74218	0.00223605	transposon protein, putative, unclassified, expressed
LOC_Os01g37460	-2.45545	0.00203738	zinc finger family protein, putative, expressed
LOC_Os01g37470	1.5015	0.000379925	asp/Glu racemase, putative, expressed
LOC_Os01g37490	1.33141	0.00873925	dynein light chain type 1 domain containing protein, expressed
LOC_Os01g37560	-1.31637	6.76423e-37	chaperone protein dnaJ 49, putative, expressed
LOC_Os01g37630	-1.20543	0.0116072	esterase, putative, expressed
LOC_Os01g37650	-1.60814	0.0198991	esterase, putative, expressed
LOC_Os01g37790	1.66735	1.45741e-21	expressed protein
LOC_Os01g37820	1.82258	0.000521474	oxidoreductase/ transition metal ion binding protein, putative, expressed
LOC_Os01g37825	2.45009	1.08406e-23	M16 domain containing zinc peptidase, putative, expressed
LOC_Os01g37832	1.19126	5.9137e-09	thioredoxin, putative, expressed
LOC_Os01g37837	1.60961	3.49342e-56	seryl-tRNA synthetase, putative, expressed
LOC_Os01g37842	1.11866	1.15984e-11	expressed protein
LOC_Os01g37870	2.80997	4.47724e-14	PPR repeat domain containing protein, putative, expressed
LOC_Os01g37950	-1.60885	1.31124e-08	expressed protein
LOC_Os01g37960	-1.1957	6.07105e-13	hydrolase, putative, expressed
LOC_Os01g38030	-2.44205	9.31686e-09	expressed protein
LOC_Os01g38120	-1.51565	0.00102697	plant protein of unknown function domain containing protein, expressed
LOC_Os01g38130	1.90336	0.0158421	expressed protein
LOC_Os01g38490	-1.55329	1.9757e-09	expressed protein
LOC_Os01g38520	-1.33067	2.26001e-12	expressed protein
LOC_Os01g38610	-1.5225	0.00500846	helix-loop-helix DNA-binding domain containing protein, expressed
LOC_Os01g38660	-2.23413	2.06884e-43	expressed protein
LOC_Os01g38670	-1.02521	0.00537287	transporter family protein, putative, expressed
LOC_Os01g38950	1.17576	3.63497e-32	CK1_CaseinKinase_1.2 - CK1 includes the casein kinase 1 kinases, expressed
LOC_Os01g38980	-1.15797	4.88487e-06	calmodulin-binding protein, putative, expressed
LOC_Os01g39000	-1.39802	0.0103523	ZmGR2c, putative, expressed
LOC_Os01g39060	1.47496	0.000647627	expressed protein
LOC_Os01g39100	2.92165	3.27756e-14	zinc finger C-x8-C-x5-C-x3-H type family protein, expressed
LOC_Os01g39250	1.78304	1.71775e-45	OsFtsH4 FtsH protease, homologue of AtFtsH4, expressed
LOC_Os01g39260	1.28541	6.68971e-50	OsFtsH5 FtsH protease, homologue of AtFtsH4, expressed
LOC_Os01g39280	-1.834	5.27176e-12	expressed protein
LOC_Os01g39290	-1.77091	3.29159e-30	harpin-induced protein 1 domain containing protein, expressed
LOC_Os01g39310	2.02468	1.16728e-15	SEY1, putative, expressed
LOC_Os01g39380	2.46723	9.47824e-26	SCD1, putative, expressed
LOC_Os01g39440	1.84802	0.0144791	transposon protein, putative, CACTA, En/Spm sub-class, expressed
LOC_Os01g39450	2.1809	0.00252634	transposon protein, putative, CACTA, En/Spm sub-class, expressed
LOC_Os01g39600	-1.48647	3.71618e-31	expressed protein
LOC_Os01g39630	1.80284	2.28239e-10	DNA repair protein Rad51, putative, expressed
LOC_Os01g39770	1.02604	0.00170117	calcineurin B, putative, expressed
LOC_Os01g39810	1.80151	6.15892e-08	Alg9-like mannosyltransferase protein, putative, expressed
LOC_Os01g39830	1.3427	2.07377e-17	beta-galactosidase, putative, expressed
LOC_Os01g39840	-1.30537	2.51744e-08	expressed protein
LOC_Os01g39850	2.33308	8.22209e-35	histone-like transcription factor and archaeal histone, putative, expressed
LOC_Os01g39860	-3.44641	4.42796e-79	1-aminocyclopropane-1-carboxylate oxidase protein, putative, expressed
LOC_Os01g39870	-2.354	0.00060538	expressed protein
LOC_Os01g39890	-1.56705	1.62775e-17	transposon protein, putative, unclassified, expressed
LOC_Os01g39960	1.36347	0.00137402	lycopene epsilon cyclase, chloroplast precursor, putative, expressed
LOC_Os01g40000	1.03008	0.00437409	expressed protein
LOC_Os01g40050	2.13969	2.23865e-18	peptidyl-prolyl cis-trans isomerase, putative, expressed
LOC_Os01g40070	-1.22808	8.27039e-54	expressed protein
LOC_Os01g40110	2.74788	1.91549e-48	ZOS1-11 - C2H2 zinc finger protein, expressed
LOC_Os01g40140	-1.46613	0.00118354	expressed protein
LOC_Os01g40170	1.84393	3.1371e-05	translation initiation factor, putative, expressed
LOC_Os01g40180	-1.89197	0.000182013	expressed protein
LOC_Os01g40190	-1.04408	1.77212e-06	retrotransposon protein, putative, unclassified, expressed
LOC_Os01g40200	1.31433	5.61971e-07	XIK, putative, expressed
LOC_Os01g40250	2.45499	5.56769e-34	down-regulated in metastasis family protein, expressed
LOC_Os01g40260	-2.66246	0.000539643	WRKY77, expressed
LOC_Os01g40280	1.40291	4.37496e-23	integral membrane protein, putative, expressed
LOC_Os01g40310	-1.36009	1.93068e-16	expressed protein
LOC_Os01g40320	-1.66743	9.55203e-10	DNA damage-binding protein 1, putative, expressed
LOC_Os01g40330	2.51031	3.95372e-76	DUF630/DUF632 domains containing protein, putative, expressed
LOC_Os01g40340	2.4375	2.33315e-29	SIT4 phosphatase-associated protein domain containing protein, expressed
LOC_Os01g40450	1.46841	6.36464e-17	2-aminoethanethiol dioxygenase, putative, expressed
LOC_Os01g40480	-1.43047	5.19866e-15	anthranilate phosphoribosyltransferase, putative, expressed
LOC_Os01g40550	-1.7133	0.0177319	hsp20/alpha crystallin family protein, putative, expressed
LOC_Os01g40560	-1.93299	0.0147164	hypersensitive-induced response protein, putative, expressed
LOC_Os01g40580	-2.27458	1.15301e-27	hypersensitive-induced response protein, putative, expressed
LOC_Os01g40610	1.32981	1.0808e-14	coiled-coil domain-containing protein, putative, expressed
LOC_Os01g40620	1.20392	3.23759e-22	Uncharacterized ACR, COG1565 containing protein, putative, expressed
LOC_Os01g40630	-1.40979	1.21253e-16	uncharacterized protein PA4923, putative, expressed
LOC_Os01g40640	2.07567	1.88788e-17	S1 RNA binding domain containing protein, expressed
LOC_Os01g40660	-1.59136	2.36743e-07	methyltransferase, putative, expressed
LOC_Os01g40700	1.29878	1.17328e-09	expressed protein
LOC_Os01g40710	-1.19751	5.40945e-09	high light inducible protein, putative, expressed
LOC_Os01g40720	1.89083	4.10821e-05	pentatricopeptide, putative, expressed
LOC_Os01g40750	1.50045	2.4262e-44	expressed protein
LOC_Os01g40760	-2.46077	1.69404e-27	expressed protein
LOC_Os01g40820	1.91744	2.44798e-07	peptidase family M41 containing protein, expressed
LOC_Os01g40840	1.27702	9.71235e-10	serine/threonine-protein kinase AFC3, putative, expressed
LOC_Os01g40860	-1.84275	1.49693e-25	aldehyde dehydrogenase, putative, expressed
LOC_Os01g40960	-1.79959	0.0145083	nodulin MtN3 family protein, putative, expressed
LOC_Os01g40980	2.20195	4.98377e-15	helicase, putative, expressed
LOC_Os01g40990	2.01818	3.6746e-18	expressed protein
LOC_Os01g41010	1.10285	2.32138e-19	DUF581 domain containing protein, expressed
LOC_Os01g41050	-4.0414	3.22214e-57	sulfate transporter, putative, expressed
LOC_Os01g41120	-1.68391	2.01779e-06	retrotransposon protein, putative, Ty3-gypsy subclass, expressed
LOC_Os01g41170	-1.01761	3.68851e-05	THION27 - Plant thionin family protein precursor, expressed
LOC_Os01g41190	1.08316	1.87003e-18	glycine-rich protein, putative, expressed
LOC_Os01g41210	2.17032	1.82175e-18	transposon protein, putative, unclassified, expressed
LOC_Os01g41220	-1.10895	2.52456e-26	DUF538 domain containing protein, putative, expressed
LOC_Os01g41430	-2.47707	6.9696e-27	UDP-glucoronosyl and UDP-glucosyl transferase, putative, expressed
LOC_Os01g41510	1.48104	0.000677383	calcineurin B, putative, expressed
LOC_Os01g41550	-2.03272	5.93161e-20	aspartic proteinase, putative, expressed
LOC_Os01g41630	1.46482	3.04627e-18	serine/threonine protein phosphatase 2A 55 kDa regulatory subunit B, putative, expressed
LOC_Os01g41650	1.50689	0.000442269	pentatricopeptide, putative, expressed
LOC_Os01g41710	-1.235	3.60538e-07	chlorophyll A-B binding protein, putative, expressed
LOC_Os01g41770	2.0997	0.00272312	leucine rich repeat protein, putative, expressed
LOC_Os01g41780	1.6832	5.73427e-06	expressed protein
LOC_Os01g41810	2.69794	7.53758e-11	cytochrome P450 72A1, putative, expressed
LOC_Os01g41870	1.34469	2.54961e-09	protein kinase, putative, expressed
LOC_Os01g41900	-2.83088	1.63143e-126	Myb transcription factor, putative, expressed
LOC_Os01g41930	1.22173	0.0080455	leucine rich repeat protein, putative, expressed
LOC_Os01g41950	-1.17656	9.36213e-17	expressed protein
LOC_Os01g41980	-1.90547	4.48441e-09	retrotransposon protein, putative, unclassified, expressed
LOC_Os01g41990	-1.47903	6.50045e-13	OsCML12 - Calmodulin-related calcium sensor protein, expressed
LOC_Os01g42000	-2.18762	1.53873e-63	skin secretory protein xP2 precursor, putative, expressed
LOC_Os01g42020	-2.02491	2.33898e-24	retrotransposon protein, putative, LINE subclass, expressed
LOC_Os01g42024	-2.26396	6.79475e-19	expressed protein
LOC_Os01g42040	2.78772	4.26994e-08	ubiquitin-conjugating enzyme, putative, expressed
LOC_Os01g42080	2.31332	3.86971e-65	zinc ion binding protein, putative, expressed
LOC_Os01g42090	-1.69037	0.000106727	nodulin MtN3 family protein, putative, expressed
LOC_Os01g42110	-1.81031	2.5814e-08	nodulin MtN3 family protein, putative, expressed
LOC_Os01g42130	-1.6314	2.09636e-10	expressed protein
LOC_Os01g42140	-1.63	1.59005e-11	expressed protein
LOC_Os01g42190	-1.54039	1.27276e-53	heat shock protein DnaJ, putative, expressed
LOC_Os01g42200	-2.03893	6.95609e-10	expressed protein
LOC_Os01g42234	-1.99758	2.39741e-30	amino acid permease family protein, putative, expressed
LOC_Os01g42260	2.0166	5.84946e-26	transcriptional corepressor LEUNIG, putative, expressed
LOC_Os01g42270	3.05178	6.63014e-13	transcriptional corepressor LEUNIG, putative, expressed
LOC_Os01g42294	-1.87296	4.42629e-66	inactive receptor kinase At2g26730 precursor, putative, expressed
LOC_Os01g42350	1.22897	0.00122038	pleiotropic drug resistance protein, putative, expressed
LOC_Os01g42380	1.29696	4.92474e-09	pleiotropic drug resistance protein, putative, expressed
LOC_Os01g42400	-1.37793	1.32893e-12	STE_MEK_ste7_MAP2K.3 - STE kinases include homologs to sterile 7, sterile 11 and sterile 20 from yeast, expressed
LOC_Os01g42460	2.37125	1.50101e-11	BAH domain containing protein, expressed
LOC_Os01g42490	1.74272	5.32733e-15	endonuclease/exonuclease/phosphatase family domain containing protein, expressed
LOC_Os01g42520	-1.35044	6.86098e-13	expressed protein
LOC_Os01g42540	-2.70705	1.87928e-11	ENT domain containing protein, expressed
LOC_Os01g42620	1.10314	0.000679798	pentatricopeptide containing protein, putative, expressed
LOC_Os01g42630	2.34491	1.49347e-24	C-5 cytosine-specific DNA methylase, putative, expressed
LOC_Os01g42710	1.50531	2.08337e-17	retrotransposon protein, putative, unclassified, expressed
LOC_Os01g42800	1.6494	2.53813e-07	MEE18, putative, expressed
LOC_Os01g42820	-1.15255	4.97227e-34	RNA recognition motif containing protein, putative, expressed
LOC_Os01g42850	2.5112	2.70003e-22	ThiF family domain containing protein, putative, expressed
LOC_Os01g42870	-1.74873	4.82053e-32	transferase family protein, putative, expressed
LOC_Os01g42900	-3.09258	2.61543e-14	ABC-2 type transporter domain containing protein, expressed
LOC_Os01g42950	1.68705	3.51849e-26	protein kinase family protein, putative, expressed
LOC_Os01g42970	1.52253	7.84743e-34	zinc finger C-x8-C-x5-C-x3-H type family protein, expressed
LOC_Os01g42990	-1.68462	5.19123e-89	PPR repeat domain containing protein, putative, expressed
LOC_Os01g43010	-1.18368	1.43569e-13	transposon protein, putative, unclassified, expressed
LOC_Os01g43020	1.72369	1.18469e-49	CTP synthase, putative, expressed
LOC_Os01g43030	2.23462	1.06809e-27	tetratricopeptide repeat domain containing protein, expressed
LOC_Os01g43050	1.71636	2.32483e-12	CENP-C1, putative, expressed
LOC_Os01g43060	1.3498	1.50883e-05	expressed protein
LOC_Os01g43080	-3.15908	2.5032e-87	exonuclease, putative, expressed
LOC_Os01g43100	1.06459	2.55905e-05	protein phosphatase 2C, putative, expressed
LOC_Os01g43120	1.09785	0.00073793	DEAD/DEAH box helicase, putative, expressed
LOC_Os01g43130	2.6217	7.85952e-31	DEAD/DEAH box helicase, putative, expressed
LOC_Os01g43140	-2.77713	1.46044e-83	lipase, putative, expressed
LOC_Os01g43150	1.56583	4.08506e-14	OsFtsH9 FtsH protease, homologue of AtFtsH11, expressed
LOC_Os01g43160	-1.19208	2.91281e-17	polygalacturonase, putative, expressed
LOC_Os01g43220	1.41099	0.000537679	chitinase domain-containing protein 1 precursor, putative, expressed
LOC_Os01g43320	-1.58988	3.69402e-32	transmembrane amino acid transporter protein, putative, expressed
LOC_Os01g43330	2.31321	2.32615e-31	extra-large G-protein-related, putative, expressed
LOC_Os01g43340	-1.67023	3.34338e-17	retrotransposon protein, putative, unclassified, expressed
LOC_Os01g43350	-1.56693	1.4782e-09	protein kinase family protein, putative, expressed
LOC_Os01g43380	2.35878	3.63408e-17	glycosyltransferase family protein 1, putative, expressed
LOC_Os01g43410	1.68452	9.05154e-81	CAMK_CAMK_like.9 - CAMK includes calcium/calmodulin depedent protein kinases, expressed
LOC_Os01g43430	-1.87224	7.23939e-24	expressed protein
LOC_Os01g43440	-3.00859	5.53771e-17	TOO MANY MOUTHS precursor, putative, expressed
LOC_Os01g43480	1.72582	5.0712e-12	AAA-type ATPase family protein, putative, expressed
LOC_Os01g43490	-1.80242	0.0211263	polygalacturonase, putative, expressed
LOC_Os01g43500	-2.56182	1.98582e-13	expressed protein
LOC_Os01g43510	-1.53332	9.967e-25	expressed protein
LOC_Os01g43520	1.11838	5.2562e-12	neutral ceramidase precursor, putative, expressed
LOC_Os01g43530	-1.87143	1.78667e-42	late embryogenesis abundant protein, putative, expressed
LOC_Os01g43540	1.78516	2.53815e-57	suppressor of G2 allele of SKP1, putative, expressed
LOC_Os01g43550	-1.82597	1.12494e-10	WRKY12, expressed
LOC_Os01g43560	-4.32498	4.45503e-97	expressed protein
LOC_Os01g43580	2.49015	2.04236e-66	kinesin motor domain containing protein, putative, expressed
LOC_Os01g43610	-1.88816	1.64005e-07	DUF623 domain containing protein, expressed
LOC_Os01g43630	2.71543	4.25016e-44	adaptin, putative, expressed
LOC_Os01g43680	1.55746	1.04722e-18	CPuORF29 - conserved peptide uORF-containing transcript, expressed
LOC_Os01g43700	-1.73245	2.33758e-12	cytochrome P450 72A1, putative, expressed
LOC_Os01g43740	-1.23827	8.7253e-07	cytochrome P450 72A1, putative, expressed
LOC_Os01g43844	-2.1215	1.31781e-77	cytochrome P450 72A1, putative, expressed
LOC_Os01g43870	1.53601	2.97796e-22	NLI interacting factor-like phosphatase, putative, expressed
LOC_Os01g43890	-2.21061	2.28042e-33	OsSCP4 - Putative Serine Carboxypeptidase homologue, expressed
LOC_Os01g43895	-2.24677	2.20986e-95	expressed protein
LOC_Os01g43910	1.12049	1.9445e-23	CGMC_MAPKCMGC_2.4 - CGMC includes CDA, MAPK, GSK3, and CLKC kinases, expressed
LOC_Os01g43950	-1.53594	1.13727e-06	expressed protein
LOC_Os01g44040	1.72284	1.09487e-07	CAS1 domain-containing protein 1 precursor, putative, expressed
LOC_Os01g44069	-1.53597	9.3322e-05	glycerol-3-phosphate acyltransferase, putative, expressed
LOC_Os01g44120	-1.70199	0.00743286	expressed protein
LOC_Os01g44140	-1.81405	1.21771e-11	expressed protein
LOC_Os01g44190	-1.00503	0.000344165	expressed protein
LOC_Os01g44200	1.55563	0.0236354	retrotransposon protein, putative, unclassified, expressed
LOC_Os01g44210	-1.63811	4.03707e-23	50S ribosomal protein L31, putative, expressed
LOC_Os01g44220	2.38051	3.18014e-38	glucose-1-phosphate adenylyltransferase large subunit, chloroplast precursor, putative, expressed
LOC_Os01g44230	1.48353	1.93472e-15	transcription factor X1, putative, expressed
LOC_Os01g44240	-1.02703	0.00714612	zinc finger, C3HC4 type domain containing protein, expressed
LOC_Os01g44310	2.32714	1.39154e-20	dnaJ domain containing protein, expressed
LOC_Os01g44340	-1.4548	5.21452e-05	pectinesterase, putative, expressed
LOC_Os01g44350	-1.82943	4.62873e-07	expressed protein
LOC_Os01g44394	1.30747	1.58413e-12	mitotic checkpoint protein, putative, expressed
LOC_Os01g44960	-2.29795	9.88364e-14	hydrolase, alpha/beta fold family domain containing protein, expressed
LOC_Os01g44970	1.39615	0.00183906	polygalacturonase, putative, expressed
LOC_Os01g44990	1.92783	6.39154e-08	ercc6 protein, putative, expressed
LOC_Os01g45020	-2.3018	0.000354526	F-box protein interaction domain containing protein, expressed
LOC_Os01g45060	-1.36619	2.69025e-06	polygalacturonase, putative, expressed
LOC_Os01g45110	-2.43333	2.60856e-18	anthocyanin 3-O-beta-glucosyltransferase, putative, expressed
LOC_Os01g45120	-2.32658	0.00147272	expressed protein
LOC_Os01g45140	-2.48756	0.00249422	anthocyanin 3-O-beta-glucosyltransferase, putative, expressed
LOC_Os01g45190	1.43452	3.88794e-30	DEAD-box ATP-dependent RNA helicase, putative, expressed
LOC_Os01g45200	-1.21566	1.39417e-13	cinnamoyl-CoA reductase-related, putative, expressed
LOC_Os01g45360	-1.35532	6.00322e-13	membrane associated DUF588 domain containing protein, putative, expressed
LOC_Os01g45370	1.44817	2.92703e-12	radical SAM enzyme, putative, expressed
LOC_Os01g45390	1.20216	5.78918e-10	HD domain containing protein 2, putative, expressed
LOC_Os01g45439	1.62253	4.49609e-11	expressed protein
LOC_Os01g45450	-1.54449	6.23051e-12	AAA family ATPase, putative, expressed
LOC_Os01g45510	-2.74788	4.70121e-07	DUF617 domain containing protein, expressed
LOC_Os01g45570	-2.19818	9.48581e-13	homeobox associated leucine zipper, putative, expressed
LOC_Os01g45624	-1.73032	2.98435e-27	oleosin, putative, expressed
LOC_Os01g45640	-1.29126	3.51735e-11	tat pathway signal sequence family protein, expressed
LOC_Os01g45659	-2.91032	1.19835e-35	expressed protein
LOC_Os01g45670	-2.24397	6.3018e-70	expressed protein
LOC_Os01g45700	-2.36928	2.47861e-70	expressed protein
LOC_Os01g45830	-2.01309	1.11577e-11	sulfate transporter, putative, expressed
LOC_Os01g45840	1.24077	0.0196534	CRR2, putative, expressed
LOC_Os01g45860	-2.45436	1.26352e-55	GRAS family transcription factor domain containing protein, expressed
LOC_Os01g45880	1.76398	6.51332e-12	retrotransposon protein, putative, unclassified, expressed
LOC_Os01g45900	-1.86657	9.56653e-18	OsFBX20 - F-box domain containing protein, expressed
LOC_Os01g46020	1.38539	7.4816e-05	TATA-binding protein-associated factor TAFII55 family protein, putative, expressed
LOC_Os01g46030	-2.11473	1.56001e-28	receptor-like protein kinase, putative, expressed
LOC_Os01g46040	-1.38129	3.21608e-31	bromodomain domain containing protein, expressed
LOC_Os01g46060	2.68028	4.93704e-30	NUC189 domain containing protein, expressed
LOC_Os01g46200	2.0118	1.10854e-12	expressed protein
LOC_Os01g46220	-1.99579	2.14737e-20	GDSL-like lipase/acylhydrolase, putative, expressed
LOC_Os01g46250	-2.27788	1.2403e-16	lipase, putative, expressed
LOC_Os01g46290	-1.81615	1.41859e-25	lipase, putative, expressed
LOC_Os01g46300	-2.39385	6.64682e-07	hypothetical protein
LOC_Os01g46340	-1.67693	7.97623e-24	chloroplast unusual positioning protein, putative, expressed
LOC_Os01g46350	-2.93106	2.06295e-68	proteins of unknown function domain containing protein, expressed
LOC_Os01g46370	-1.61764	0.00711174	lipase class 3 family protein, putative, expressed
LOC_Os01g46390	-1.08627	0.0177193	DUF538 domain containing protein, putative, expressed
LOC_Os01g46400	-2.09441	4.25041e-40	expressed protein
LOC_Os01g46460	-2.54724	4.28465e-06	hypothetical protein
LOC_Os01g46510	2.06963	3.99437e-44	peptidase S8 and S53, subtilisin, kexin, sedolisin, putative, expressed
LOC_Os01g46570	1.06599	0.00299491	CTP synthase, putative, expressed
LOC_Os01g46590	1.69681	6.62242e-18	expressed protein
LOC_Os01g46610	1.87271	1.20381e-27	dehydrogenase, putative, expressed
LOC_Os01g46700	2.2949	2.58851e-18	SET domain containing protein, expressed
LOC_Os01g46710	1.71998	1.33729e-22	transposon protein, putative, CACTA, En/Spm sub-class, expressed
LOC_Os01g46720	1.9286	7.73517e-11	expressed protein
LOC_Os01g46750	2.46386	2.99897e-34	AMP-binding enzyme, putative, expressed
LOC_Os01g46760	-1.95057	3.61617e-67	protein phosphatase 2C, putative, expressed
LOC_Os01g46800	-2.67444	6.88788e-05	WRKY15, expressed
LOC_Os01g46810	2.11849	8.82825e-23	viral A-type inclusion protein repeat containing protein, expressed
LOC_Os01g46820	-1.82889	0.00122352	expressed protein
LOC_Os01g46840	1.96652	8.69999e-18	expressed protein
LOC_Os01g46870	-1.42388	0.0164635	AP2 domain containing protein, expressed
LOC_Os01g46900	1.55623	0.000167747	transposon protein, putative, Mariner sub-class, expressed
LOC_Os01g46910	-1.13326	3.04239e-12	microneme protein Sm70, putative, expressed
LOC_Os01g47040	-1.38517	7.48338e-18	C2 domain containing protein, putative, expressed
LOC_Os01g47070	-1.12959	0.00104127	glycosyl hydrolase, putative, expressed
LOC_Os01g47080	1.06309	2.11715e-16	pyruvate kinase, putative, expressed
LOC_Os01g47130	-1.61822	1.38894e-25	expressed protein
LOC_Os01g47180	-1.28315	1.4463e-06	3-5 exonuclease domain-containing protein, putative, expressed
LOC_Os01g47190	-1.36108	8.34552e-12	phosphoglycerate mutase, putative, expressed
LOC_Os01g47256	1.01432	2.09962e-07	exosome complex exonuclease RRP40, putative, expressed
LOC_Os01g47270	-3.31897	5.83554e-131	DUF1645 domain containing protein, putative, expressed
LOC_Os01g47280	-2.13316	5.30494e-33	expressed protein
LOC_Os01g47330	-1.58308	3.00644e-08	ribosomal protein L7/L12 C-terminal domain containing protein, expressed
LOC_Os01g47360	-2.39071	0.00161249	GATA zinc finger domain containing protein, expressed
LOC_Os01g47430	1.01122	5.52663e-11	protein of unknown function DUF1296 domain containing protein, expressed
LOC_Os01g47450	1.1812	1.19927e-05	OsCttP1 - Putative C-terminal processing peptidase homologue, expressed
LOC_Os01g47460	1.20629	9.26669e-06	expressed protein
LOC_Os01g47470	1.83176	5.73312e-21	serine/threonine-protein kinase, putative, expressed
LOC_Os01g47530	1.94413	2.83903e-15	CGMC_MAPKCMGC_2.6 - CGMC includes CDA, MAPK, GSK3, and CLKC kinases, expressed
LOC_Os01g47560	-1.71408	9.77631e-21	WRKY16, expressed
LOC_Os01g47570	-2.58178	3.90728e-36	expressed protein
LOC_Os01g47600	-1.90767	6.26698e-37	HMG1/2, putative, expressed
LOC_Os01g47610	-2.76762	8.78519e-45	lipase class 3 family protein, putative, expressed
LOC_Os01g47650	1.48072	1.57342e-24	vacuolar protein sorting-associated protein 16, putative, expressed
LOC_Os01g47680	-2.04183	1.47845e-18	60S ribosomal protein L18a-1, putative, expressed
LOC_Os01g47700	-1.83157	0.00775514	expressed protein
LOC_Os01g47710	-1.02902	1.90275e-13	homeobox domain containing protein, expressed
LOC_Os01g47730	-1.95272	2.81106e-146	ras-related protein, putative, expressed
LOC_Os01g47740	1.65134	1.55436e-19	zinc finger, C3HC4 type domain containing protein, expressed
LOC_Os01g47760	-2.04317	1.79031e-106	OsGrx_I1 - glutaredoxin subgroup III, expressed
LOC_Os01g47780	-1.80992	1.10733e-26	fasciclin domain containing protein, expressed
LOC_Os01g47800	2.68224	1.50697e-16	AAA-type ATPase family protein, putative, expressed
LOC_Os01g47840	1.21172	0.00112068	S-locus-like receptor protein kinase, putative, expressed
LOC_Os01g47900	-1.39185	0.0153053	S-locus-like receptor protein kinase, putative, expressed
LOC_Os01g48000	-2.2407	2.18643e-21	S-locus-like receptor protein kinase, putative, expressed
LOC_Os01g48040	1.70517	8.16547e-06	S-locus-like receptor protein kinase, putative, expressed
LOC_Os01g48130	-1.04103	0.0170596	no apical meristem protein, putative, expressed
LOC_Os01g48150	-1.20706	5.27869e-08	hypothetical protein
LOC_Os01g48170	-1.04832	9.5408e-33	homeobox domain containing protein, expressed
LOC_Os01g48180	2.09256	6.574e-20	DDT domain containing protein, putative, expressed
LOC_Os01g48200	3.02752	6.24094e-38	callose synthase, putative, expressed
LOC_Os01g48210	1.92859	1.13727e-20	PAP/25A associated domain containing protein, putative, expressed
LOC_Os01g48250	-1.30376	1.20285e-33	OsFBDUF5 - F-box and DUF domain containing protein, expressed
LOC_Os01g48270	1.25753	7.88983e-16	AAA-type ATPase family protein, putative, expressed
LOC_Os01g48290	-2.44114	4.25963e-23	dof zinc finger domain containing protein, putative, expressed
LOC_Os01g48320	-2.0099	4.48124e-109	transcription factor like protein, putative, expressed
LOC_Os01g48330	1.2624	2.28417e-14	protein kinase domain containing protein, expressed
LOC_Os01g48360	-3.53708	2.05702e-10	expressed protein
LOC_Os01g48380	1.63476	4.69035e-09	PPR repeat domain containing protein, putative, expressed
LOC_Os01g48390	2.02551	1.86433e-33	expressed protein
LOC_Os01g48430	-1.97483	0.00401383	expressed protein
LOC_Os01g48500	-2.41112	4.78879e-24	expressed protein
LOC_Os01g48580	1.56226	4.34688e-05	ubiquitin-conjugating enzyme E2, putative, expressed
LOC_Os01g48640	-1.22563	1.90468e-09	expressed protein
LOC_Os01g48660	-1.69727	0.00598432	expressed protein
LOC_Os01g48680	1.02702	0.00665284	two pore calcium channel protein 1, putative, expressed
LOC_Os01g48720	2.89605	1.32643e-56	RNA polymerase III subunit RPC82 family protein, putative, expressed
LOC_Os01g48740	-3.34133	6.67677e-66	aspartyl protease family protein, putative, expressed
LOC_Os01g48750	-2.86298	4.38153e-66	aspartic proteinase nepenthesin-2 precursor, putative, expressed
LOC_Os01g48790	1.71636	6.2406e-13	YT521-B-like family domain containing protein, expressed
LOC_Os01g48820	-1.33937	3.19372e-08	expressed protein
LOC_Os01g48830	-1.15861	3.61597e-23	expressed protein
LOC_Os01g48850	-1.67009	7.93358e-23	auxin-responsive protein, putative, expressed
LOC_Os01g48900	2.51417	5.38626e-10	dynamin-related protein 1A, putative, expressed
LOC_Os01g48910	2.013	8.46063e-24	AMP-binding enzyme, putative, expressed
LOC_Os01g48930	-1.41072	1.33734e-93	splicing factor-related, putative, expressed
LOC_Os01g48940	-2.81007	6.62692e-22	expressed protein
LOC_Os01g48960	1.89736	1.43409e-25	glutamate synthase, chloroplast precursor, putative, expressed
LOC_Os01g48980	2.19454	5.12602e-29	GPI transamidase component family protein, putative, expressed
LOC_Os01g49000	1.37876	3.68299e-19	katanin p60 ATPase-containing subunit, putative, expressed
LOC_Os01g49010	1.09656	2.74036e-07	ORC4 - Putative origin recognition complex subunit 4, expressed
LOC_Os01g49030	-1.56978	1.43093e-05	expressed protein
LOC_Os01g49110	1.67579	0.000605334	prenyltransferase, putative, expressed
LOC_Os01g49154	-2.3802	6.958e-19	expressed protein
LOC_Os01g49160	-2.85177	9.36471e-62	MYB family transcription factor, putative, expressed
LOC_Os01g49180	1.92818	1.99312e-15	ATP dependent DNA ligase family protein, putative, expressed
LOC_Os01g49200	1.80153	1.06687e-11	microtubule associated protein, putative, expressed
LOC_Os01g49210	-2.09132	2.1818e-13	expressed protein
LOC_Os01g49230	-1.66499	0.0119054	limonoid UDP-glucosyltransferase, putative, expressed
LOC_Os01g49240	-2.89974	6.52638e-10	limonoid UDP-glucosyltransferase, putative, expressed
LOC_Os01g49250	1.23257	1.6409e-07	methyltransferase, putative, expressed
LOC_Os01g49320	-1.53175	0.00010969	glycosyl hydrolase, putative, expressed
LOC_Os01g49330	2.03671	1.50296e-06	formyl transferase, putative, expressed
LOC_Os01g49360	-1.87957	2.2392e-35	FAD-binding and arabino-lactone oxidase domains containing protein, putative, expressed
LOC_Os01g49370	-1.06859	2.16574e-05	expressed protein
LOC_Os01g49380	1.32082	0.00113049	lipase, putative, expressed
LOC_Os01g49390	-2.4371	2.82575e-05	IPP transferase, putative, expressed
LOC_Os01g49410	-1.77446	3.79263e-18	expressed protein
LOC_Os01g49440	-1.76074	7.10766e-15	expressed protein
LOC_Os01g49470	2.37149	7.83109e-29	E3 ubiquitin ligase, putative, expressed
LOC_Os01g49640	-1.20568	0.00236549	LTPL149 - Protease inhibitor/seed storage/LTP family protein precursor, expressed
LOC_Os01g49680	2.45483	1.36626e-42	DNA repair helicase XPB2, putative, expressed
LOC_Os01g49710	-1.46973	5.17199e-15	glutathione S-transferase, putative, expressed
LOC_Os01g49750	3.51335	6.38324e-10	expressed protein
LOC_Os01g49760	1.14806	6.91992e-05	expressed protein
LOC_Os01g49770	-2.0278	4.48921e-35	zinc finger, C3HC4 type domain containing protein, expressed
LOC_Os01g49830	-2.54179	2.61315e-55	B3 DNA binding domain containing protein, expressed
LOC_Os01g49920	1.80474	0.000962756	protein kinase, putative, expressed
LOC_Os01g49940	1.44022	2.45855e-26	ESP4, putative, expressed
LOC_Os01g50000	-2.03858	7.79222e-17	expressed protein
LOC_Os01g50020	2.83991	1.12154e-05	expressed protein
LOC_Os01g50040	1.4688	2.45961e-11	DNA binding protein, putative, expressed
LOC_Os01g50050	1.83954	5.74461e-11	polyprenyl synthetase, putative, expressed
LOC_Os01g50090	-1.17516	1.47458e-21	retrotransposon protein, putative, unclassified, expressed
LOC_Os01g50110	-1.89941	2.73532e-20	MYB family transcription factor, putative, expressed
LOC_Os01g50120	1.94443	7.97233e-16	expressed protein
LOC_Os01g50180	-3.41161	2.27706e-06	retrotransposon protein, putative, Ty1-copia subclass, expressed
LOC_Os01g50200	-1.51036	7.62407e-30	UDP-glucoronosyl and UDP-glucosyl transferase domain containing protein, expressed
LOC_Os01g50240	-1.08685	0.00290365	expressed protein
LOC_Os01g50259	-1.50881	9.48707e-08	expressed protein
LOC_Os01g50300	-1.8228	0.0292256	expressed protein
LOC_Os01g50320	2.19905	7.7415e-26	surp module family protein, putative, expressed
LOC_Os01g50330	-2.1837	9.80003e-05	strictosidine synthase 1 precursor, putative, expressed
LOC_Os01g50340	1.93843	1.12644e-21	transposon protein, putative, unclassified, expressed
LOC_Os01g50360	-2.89022	1.18787e-23	NAC domain containing protein, putative, expressed
LOC_Os01g50370	-2.31261	1.1841e-22	STE_MEKK_ste11_MAP3K.4 - STE kinases include homologs to sterile 7, sterile 11 and sterile 20 from yeast, expressed
LOC_Os01g50400	-2.92142	1.39389e-33	STE_MEKK_ste11_MAP3K.5 - STE kinases include homologs to sterile 7, sterile 11 and sterile 20 from yeast, expressed
LOC_Os01g50410	-2.12931	1.60869e-21	STE_MEKK_ste11_MAP3K.6 - STE kinases include homologs to sterile 7, sterile 11 and sterile 20 from yeast, expressed
LOC_Os01g50420	-1.62765	2.93281e-10	STE_MEKK_ste11_MAP3K.7 - STE kinases include homologs to sterile 7, sterile 11 and sterile 20 from yeast, expressed
LOC_Os01g50440	-1.32316	2.38981e-12	AWPM-19-like membrane family protein, putative, expressed
LOC_Os01g50480	-2.507	0.00212911	SAM dependent carboxyl methyltransferase, putative, expressed
LOC_Os01g50530	-2.90723	0.000139022	cytochrome P450, putative, expressed
LOC_Os01g50616	2.0529	2.31224e-07	phosphatidylinositol transfer, putative, expressed
LOC_Os01g50690	2.1486	1.59238e-20	WD domain, G-beta repeat domain containing protein, expressed
LOC_Os01g50700	-2.14515	3.29637e-68	dehydrin family protein, expressed
LOC_Os01g50730	-2.08353	4.23521e-40	expressed protein
LOC_Os01g50770	1.25978	1.89936e-28	adaptor complexes medium subunit family domain containing protein, expressed
LOC_Os01g50780	-1.86572	1.64999e-10	expressed protein
LOC_Os01g50820	-2.72879	3.3259e-15	transporter, major facilitator family, putative, expressed
LOC_Os01g50840	-2.77174	1.58432e-91	expressed protein
LOC_Os01g50860	1.29966	4.21701e-05	chloride transporter, chloride channel family, putative, expressed
LOC_Os01g50870	-1.93968	0.00711634	expressed protein
LOC_Os01g50890	-1.24775	3.9867e-09	expressed protein
LOC_Os01g50900	-1.59047	4.52555e-05	Cupin domain containing protein, expressed
LOC_Os01g50910	-2.18341	4.80861e-105	late embryogenesis abundant protein, group 3, putative, expressed
LOC_Os01g50930	1.25989	2.53294e-08	expressed protein
LOC_Os01g50940	-1.89956	1.52683e-32	helix-loop-helix DNA-binding domain containing protein, expressed
LOC_Os01g50950	-1.99916	1.54022e-05	expressed protein
LOC_Os01g50970	2.64665	2.22794e-14	expressed protein
LOC_Os01g50980	2.00005	0.000245308	cullin, putative, expressed
LOC_Os01g51010	1.46094	1.08178e-11	DUF292 domain containing protein, expressed
LOC_Os01g51020	1.04016	4.60431e-08	60S ribosomal protein L28-1, putative, expressed
LOC_Os01g51040	2.02857	1.42968e-05	transmembrane protein 16K, putative, expressed
LOC_Os01g51060	-2.20865	2.20782e-10	hydrolase, putative, expressed
LOC_Os01g51140	-2.07705	2.57814e-12	helix-loop-helix DNA-binding domain containing protein, expressed
LOC_Os01g51154	1.67275	4.27269e-24	single myb histone, putative, expressed
LOC_Os01g51180	-1.85477	0.0186413	transposon protein, putative, unclassified, expressed
LOC_Os01g51190	1.01129	8.14175e-16	expressed protein
LOC_Os01g51200	1.59954	1.7574e-49	CK1_CaseinKinase_1.3 - CK1 includes the casein kinase 1 kinases, expressed
LOC_Os01g51220	1.42577	3.05708e-12	transport protein particle component, Bet3, domain containing protein, expressed
LOC_Os01g51260	-1.82406	2.15333e-16	MYB family transcription factor, putative, expressed
LOC_Os01g51290	1.63732	7.72313e-08	protein kinase family protein, putative, expressed
LOC_Os01g51300	1.02821	1.77488e-30	WD domain, G-beta repeat domain containing protein, expressed
LOC_Os01g51310	-1.96051	5.14224e-13	expressed protein
LOC_Os01g51320	-1.91134	3.40093e-14	peroxisomal N-acetyl-spermine/spermidine oxidase precursor, putative, expressed
LOC_Os01g51360	-1.55624	3.92265e-13	lipase, putative, expressed
LOC_Os01g51380	1.6114	5.57138e-17	ATP synthase, putative, expressed
LOC_Os01g51400	-1.47526	9.36808e-05	Leucine Rich Repeat family protein, expressed
LOC_Os01g51460	-1.75968	0.000658734	expressed protein
LOC_Os01g51470	-1.20278	0.00973685	expressed protein
LOC_Os01g51490	-1.96911	1.5764e-21	expressed protein
LOC_Os01g51540	-2.90691	5.46444e-95	cytidine/deoxycytidylate deaminase, putative, expressed
LOC_Os01g51550	-2.34286	8.21266e-06	peroxidase family protein, expressed
LOC_Os01g51570	-2.65571	6.86381e-16	glycosyl hydrolases family 17, putative, expressed
LOC_Os01g51620	2.09836	7.02853e-08	KRR1 small subunit processome component, putative, expressed
LOC_Os01g51630	2.13505	3.75654e-12	XIE, putative, expressed
LOC_Os01g51632	2.23301	1.98841e-07	myosin XI, putative, expressed
LOC_Os01g51634	1.98391	0.000145939	myosin-2 heavy chain, non muscle, putative, expressed
LOC_Os01g51640	2.73866	6.11907e-33	expressed protein
LOC_Os01g51700	1.3384	7.31008e-20	ras-related protein, putative, expressed
LOC_Os01g51710	1.51449	1.48384e-05	zinc knuckle domain containing protein, expressed
LOC_Os01g51754	2.34305	3.2628e-22	alpha-amylase precursor, putative, expressed
LOC_Os01g51860	1.05457	1.04323e-10	violaxanthin de-epoxidase, putative, expressed
LOC_Os01g51890	1.62182	0.00340838	endonuclease/exonuclease/phosphatase family domain containing protein, expressed
LOC_Os01g51980	-2.097	0.00383257	alliin lyase precursor, putative, expressed
LOC_Os01g51990	-1.8566	0.0148777	AN1-like zinc finger domain containing protein, expressed
LOC_Os01g52010	-2.49453	2.40409e-78	alliin lyase precursor, putative, expressed
LOC_Os01g52030	-2.04237	3.20205e-56	zinc finger A20 and AN1 domain-containing stress-associated protein, putative, expressed
LOC_Os01g52050	-1.00101	8.50655e-14	systemin receptor SR160 precursor, putative, expressed
LOC_Os01g52090	-1.25187	1.49904e-21	transcription factor like protein, putative, expressed
LOC_Os01g52110	1.2646	1.46374e-08	RING finger and CHY zinc finger domain-containing protein 1, putative, expressed
LOC_Os01g52140	1.60329	3.51258e-12	expressed protein
LOC_Os01g52150	1.57721	0.018539	hypothetical protein
LOC_Os01g52170	1.34488	0.0144407	expressed protein
LOC_Os01g52180	-1.79788	0.00902413	lipase, putative, expressed
LOC_Os01g52190	-1.34578	0.00913827	aspartic proteinase nepenthesin precursor, putative, expressed
LOC_Os01g52230	-2.47331	2.42451e-75	phosphoethanolamine/phosphocholine phosphatase, putative, expressed
LOC_Os01g52250	1.73618	2.75724e-08	starch synthase, putative, expressed
LOC_Os01g52260	-1.34283	4.36365e-24	serine acetyltransferase protein, putative, expressed
LOC_Os01g52304	1.52035	5.48193e-05	NB-ARC domain containing protein, expressed
LOC_Os01g52370	-1.95195	7.96435e-11	expressed protein
LOC_Os01g52400	1.3889	1.23841e-06	bacterial transferase hexapeptide domain containing protein, expressed
LOC_Os01g52430	3.60104	6.45922e-07	hAT dimerisation domain-containing protein, putative, expressed
LOC_Os01g52450	1.55649	3.74089e-06	hexokinase, putative, expressed
LOC_Os01g52480	-2.04898	3.0774e-07	senescence-associated protein, putative, expressed
LOC_Os01g52514	-1.94288	9.06597e-39	B3 DNA binding domain containing protein, expressed
LOC_Os01g52540	2.72294	5.18136e-09	B3 DNA binding domain containing protein, expressed
LOC_Os01g52550	1.57367	8.023e-05	ABC transporter, ATP-binding protein, putative, expressed
LOC_Os01g52560	1.86659	2.65029e-08	Plant PDR ABC transporter associated domain containing protein, expressed
LOC_Os01g52570	-1.72621	8.25034e-28	lachrymatory factor synthase, putative, expressed
LOC_Os01g52594	-1.71845	6.45443e-40	expressed protein
LOC_Os01g52640	1.71945	1.07711e-09	suppressor of phythchrome A, putative, expressed
LOC_Os01g52650	-2.89425	0.000363475	POEI44 - Pollen Ole e I allergen and extensin family protein precursor, expressed
LOC_Os01g52660	-2.18796	4.95947e-07	POEI51 - Pollen Ole e I allergen and extensin family protein precursor, expressed
LOC_Os01g52670	-2.71314	2.19629e-20	expressed protein
LOC_Os01g52680	-1.18558	8.44527e-05	OsMADS32 - MADS-box family gene with MIKCc type-box, expressed
LOC_Os01g52690	-1.71238	3.37559e-12	retrotransposon protein, putative, unclassified, expressed
LOC_Os01g52710	-1.03725	8.94527e-12	glycosyl transferase 8 domain containing protein, putative, expressed
LOC_Os01g52720	1.26208	0.00747495	Complex I intermediate-associated protein 30 domain containing protein, putative, expressed
LOC_Os01g52730	-2.39644	6.37307e-48	DUF584 domain containing protein, putative, expressed
LOC_Os01g52740	-2.83485	1.95607e-11	expressed protein
LOC_Os01g52770	-3.9154	5.43023e-19	GDSL-like lipase/acylhydrolase, putative, expressed
LOC_Os01g52780	1.27779	4.06339e-05	HVA22, putative, expressed
LOC_Os01g52830	-2.76448	4.77009e-58	DUF1264 domain containing protein, putative, expressed
LOC_Os01g52880	-1.77618	4.41916e-13	leucine-rich repeat family protein, putative, expressed
LOC_Os01g52890	-2.30562	3.76378e-48	expressed protein
LOC_Os01g52900	-3.20695	3.80322e-113	expressed protein
LOC_Os01g53000	1.93767	5.34097e-27	trehalose synthase, putative, expressed
LOC_Os01g53030	-1.79364	1.82355e-08	expressed protein
LOC_Os01g53040	-1.92501	4.31027e-07	WRKY14, expressed
LOC_Os01g53150	1.1464	1.83171e-12	GTPase of unknown function domain containing protein, putative, expressed
LOC_Os01g53160	-1.90227	2.07695e-10	DUF623 domain containing protein, expressed
LOC_Os01g53170	1.30459	0.015303	retrotransposon protein, putative, unclassified, expressed
LOC_Os01g53190	2.61586	3.77986e-06	expressed protein
LOC_Os01g53200	1.04735	0.000491651	flavin monooxygenase, putative, expressed
LOC_Os01g53210	-2.33496	5.73315e-13	metal transporter Nramp3, putative, expressed
LOC_Os01g53220	-3.1346	7.93896e-103	HSF-type DNA-binding domain containing protein, expressed
LOC_Os01g53230	-2.48112	2.53574e-11	expressed protein
LOC_Os01g53240	-1.88669	2.99961e-10	BURP domain containing protein, expressed
LOC_Os01g53250	1.80664	8.71195e-11	NADPH reductase, putative, expressed
LOC_Os01g53294	1.28338	1.64546e-11	respiratory burst oxidase protein B, putative, expressed
LOC_Os01g53330	-1.59012	9.66629e-10	anthocyanidin 5,3-O-glucosyltransferase, putative, expressed
LOC_Os01g53340	-1.98576	0.0164332	expressed protein
LOC_Os01g53370	-3.1773	5.93332e-05	anthocyanidin 5,3-O-glucosyltransferase, putative, expressed
LOC_Os01g53420	-2.89728	7.10713e-12	anthocyanidin 5,3-O-glucosyltransferase, putative, expressed
LOC_Os01g53430	-1.7932	2.24582e-37	anthocyanidin 5,3-O-glucosyltransferase, putative, expressed
LOC_Os01g53470	-1.88533	0.0057679	harpin-induced protein 1 domain containing protein, expressed
LOC_Os01g53500	-1.12775	4.10784e-09	RING-H2 finger protein ATL2M, putative, expressed
LOC_Os01g53550	-2.14053	5.55048e-31	expressed protein
LOC_Os01g53580	-1.69337	0.00262798	3-5 exonuclease domain-containing protein, putative, expressed
LOC_Os01g53590	-1.95394	0.00997395	3-5 exonuclease domain-containing protein, putative, expressed
LOC_Os01g53600	1.25132	1.50283e-10	farnesyltransferase subunit beta, putative, expressed
LOC_Os01g53610	1.96576	1.57122e-16	selenium-binding protein, related, putative, expressed
LOC_Os01g53650	-2.81594	5.12074e-33	zinc finger CCCH type family protein, putative, expressed
LOC_Os01g53660	1.48011	2.40803e-13	transposon protein, putative, unclassified, expressed
LOC_Os01g53720	2.7674	1.3943e-17	expressed protein
LOC_Os01g53760	-1.81185	0.000242598	expressed protein
LOC_Os01g53790	-2.04841	1.83957e-08	stress-induced protein, putative, expressed
LOC_Os01g53820	-2.5257	1.93687e-18	expressed protein
LOC_Os01g53840	1.215	1.86285e-07	protein kinase family protein, putative, expressed
LOC_Os01g53900	1.53493	0.0209569	elongation factor, putative, expressed
LOC_Os01g53910	-1.64461	1.51051e-25	dehydrogenase, putative, expressed
LOC_Os01g53920	-1.52854	0.00567109	receptor-like protein kinase 5 precursor, putative, expressed
LOC_Os01g53970	-1.3138	0.0188739	circumsporozoite protein precursor, putative, expressed
LOC_Os01g53980	-1.81996	2.17197e-18	IQ calmodulin-binding motif family protein, expressed
LOC_Os01g53990	-1.95845	4.02192e-87	pectinesterase, putative, expressed
LOC_Os01g54030	1.3894	4.40719e-14	NADP-dependent malic enzyme, putative, expressed
LOC_Os01g54040	2.976	5.31725e-10	ATP-dependent protease La, putative, expressed
LOC_Os01g54080	1.38369	9.85491e-15	kinesin motor protein-related, putative, expressed
LOC_Os01g54100	1.47053	2.25419e-37	CK1_CaseinKinase_1a.2 - CK1 includes the casein kinase 1 kinases, expressed
LOC_Os01g54119	2.23039	7.73048e-19	retrotransposon protein, putative, unclassified, expressed
LOC_Os01g54140	-2.34399	6.51044e-19	expressed protein
LOC_Os01g54210	-1.60751	3.02984e-93	GATA zinc finger domain containing protein, expressed
LOC_Os01g54240	2.34215	1.04563e-27	nucleoporin, putative, expressed
LOC_Os01g54270	-2.05574	9.30992e-16	transposon protein, putative, unclassified, expressed
LOC_Os01g54300	-1.72169	2.35193e-32	OsMan02 - Endo-Beta-Mannanase, expressed
LOC_Os01g54340	-1.45878	5.48616e-13	plant-specific domain TIGR01615 family protein, expressed
LOC_Os01g54360	-1.03324	8.72293e-06	expressed protein
LOC_Os01g54380	-1.11014	6.31523e-06	PPR repeat domain containing protein, putative, expressed
LOC_Os01g54390	1.51614	2.73721e-06	S4 domain containing protein, putative, expressed
LOC_Os01g54400	-1.50945	3.03865e-18	VQ domain containing protein, putative, expressed
LOC_Os01g54424	2.55784	9.18165e-07	expressed protein
LOC_Os01g54430	-4.13062	2.65778e-26	plastocyanin-like domain containing protein, putative, expressed
LOC_Os01g54450	-2.19666	1.25264e-19	DUF584 domain containing protein, putative, expressed
LOC_Os01g54460	-1.76805	0.000792486	expressed protein
LOC_Os01g54480	1.91397	5.05835e-22	serine/threonine protein kinase, putative, expressed
LOC_Os01g54520	-3.59955	3.03426e-117	DUF1264 domain containing protein, putative, expressed
LOC_Os01g54530	1.92271	7.93482e-13	hydrolase, acting on carbon-nitrogen, putative, expressed
LOC_Os01g54550	1.30316	8.85269e-08	HSF-type DNA-binding domain containing protein, expressed
LOC_Os01g54570	-2.922	4.59386e-20	DUF623 domain containing protein, expressed
LOC_Os01g54580	1.50564	1.22902e-06	transporter family protein, putative, expressed
LOC_Os01g54600	-2.71368	1.07639e-183	WRKY13, expressed
LOC_Os01g54620	1.1237	0.000128935	CESA4 - cellulose synthase, expressed
LOC_Os01g54670	-1.48759	3.85073e-40	coiled-coil domain-containing protein 25, putative, expressed
LOC_Os01g54700	-1.08275	9.53786e-09	retrotransposon protein, putative, unclassified, expressed
LOC_Os01g54730	-1.17371	2.34071e-16	expressed protein
LOC_Os01g54784	1.45575	2.58456e-28	expressed protein
LOC_Os01g54880	1.16507	0.00090124	glucosidase 2 subunit beta precursor, putative, expressed
LOC_Os01g54890	-2.26479	2.07909e-19	ethylene-responsive transcription factor 2, putative, expressed
LOC_Os01g54900	1.44706	8.70121e-11	lipid-A-disaccharide synthase family protein, expressed
LOC_Os01g54910	2.08796	8.05601e-22	GTP-binding protein typA/bipA, putative, expressed
LOC_Os01g54920	1.33544	2.01217e-24	heat- and acid-stable phosphoprotein, putative, expressed
LOC_Os01g55000	-1.36657	0.000166413	expressed protein
LOC_Os01g55070	1.44983	0.000518134	pentatricopeptide, putative, expressed
LOC_Os01g55090	2.34614	8.88126e-15	transposon protein, putative, Mutator sub-class, expressed
LOC_Os01g55094	1.64386	8.07359e-07	expressed protein
LOC_Os01g55100	-1.64111	1.16104e-08	slTCP3, putative, expressed
LOC_Os01g55110	-2.65308	6.12973e-38	RING-H2 finger protein, putative, expressed
LOC_Os01g55150	-1.89934	5.96334e-28	bZIP transcription factor domain containing protein, expressed
LOC_Os01g55160	-1.38818	1.93651e-05	expressed protein
LOC_Os01g55170	1.77088	1.07027e-27	la domain containing protein, expressed
LOC_Os01g55220	-2.0615	1.02401e-23	expressed protein
LOC_Os01g55240	-1.58675	8.68551e-29	gibberellin 2-beta-dioxygenase, putative, expressed
LOC_Os01g55260	2.12448	7.03542e-14	AAA-type ATPase family protein, putative, expressed
LOC_Os01g55280	-1.12354	1.63101e-15	expressed protein
LOC_Os01g55290	1.28493	5.62154e-05	PPR repeat domain containing protein, putative, expressed
LOC_Os01g55300	1.75874	2.27707e-11	DNA-directed polymerase, putative, expressed
LOC_Os01g55340	-1.08084	8.77748e-10	dof zinc finger domain containing protein, putative, expressed
LOC_Os01g55350	2.13784	8.48786e-30	phosphoenolpyruvate carboxylase, putative, expressed
LOC_Os01g55360	2.1124	4.67892e-16	phosphatidate cytidylyltransferase, putative, expressed
LOC_Os01g55370	-2.21655	1.65849e-44	expressed protein
LOC_Os01g55390	1.9826	6.84417e-06	retrotransposon protein, putative, unclassified, expressed
LOC_Os01g55410	1.02921	2.12957e-11	expressed protein
LOC_Os01g55420	-1.12975	1.00466e-11	expressed protein
LOC_Os01g55490	1.50161	1.69684e-20	transcriptional regulator family protein, putative, expressed
LOC_Os01g55500	-1.33611	2.23077e-25	nucleobase-ascorbate transporter, putative, expressed
LOC_Os01g55520	-1.1568	0.0251198	ATROPGEF7/ROPGEF7, putative, expressed
LOC_Os01g55530	1.64482	0.000760423	AP003256-AK101847 - NBS/LRR genes that are S-rich,divergent TIR, divergent NBS, expressed
LOC_Os01g55549	-1.46235	0.00332909	homeobox and START domains containing protein, putative, expressed
LOC_Os01g55580	1.47013	5.99099e-10	tesmin/TSO1-like CXC domain containing protein, expressed
LOC_Os01g55590	2.10691	5.03171e-26	AMP-binding enzyme, putative, expressed
LOC_Os01g55600	-1.40001	1.8525e-10	peptide transporter PTR2, putative, expressed
LOC_Os01g55610	-1.66833	1.12198e-21	peptide transporter PTR2, putative, expressed
LOC_Os01g55650	2.20936	3.17598e-37	phospholipase, patatin family, putative, expressed
LOC_Os01g55670	-1.52436	1.06248e-05	expressed protein
LOC_Os01g55690	1.24284	1.47415e-09	glutelin, putative, expressed
LOC_Os01g55700	1.07129	0.00883098	NLI interacting factor-like phosphatase, putative, expressed
LOC_Os01g55720	-1.77342	1.1242e-29	expressed protein
LOC_Os01g55750	-1.52215	5.7286e-08	TCP family transcription factor, putative, expressed
LOC_Os01g55780	2.08441	4.46216e-28	glycerophosphoryl diester phosphodiesterase family protein, putative, expressed
LOC_Os01g55820	-1.20947	3.61711e-14	X8 domain containing protein, expressed
LOC_Os01g55860	1.04271	1.03825e-05	expressed protein
LOC_Os01g55880	-2.23081	6.41919e-10	hemimethylated DNA binding domain containing protein, expressed
LOC_Os01g55890	1.16824	7.67219e-05	amino acid kinase, putative, expressed
LOC_Os01g55900	1.81129	1.8008e-09	holliday junction resolvase, putative, expressed
LOC_Os01g55940	-1.3881	0.000353026	OsGH3.2 - Probable indole-3-acetic acid-amido synthetase, expressed
LOC_Os01g55950	1.54429	0.000541705	acetamidase, putative, expressed
LOC_Os01g56000	1.93707	5.52958e-21	RNA recognition motif containing protein, expressed
LOC_Os01g56010	-1.68819	3.57363e-12	serpin domain containing protein, putative, expressed
LOC_Os01g56020	1.1644	2.95238e-07	expressed protein
LOC_Os01g56030	-1.64397	3.76502e-50	EF hand family protein, putative, expressed
LOC_Os01g56050	-1.66459	2.74487e-08	MATE efflux family protein, putative, expressed
LOC_Os01g56070	-1.06117	7.25181e-10	RING finger protein, putative, expressed
LOC_Os01g56100	1.55537	8.9368e-12	BSD domain containing protein, expressed
LOC_Os01g56110	-1.10269	5.48689e-10	RNA recognition motif containing protein, putative, expressed
LOC_Os01g56140	2.17799	3.16564e-29	expressed protein
LOC_Os01g56150	1.32299	2.49839e-54	OsProCP1 - Putative Lysosomal Pro-x Carboxypeptidase homologue, expressed
LOC_Os01g56160	-1.77623	1.02803e-10	expressed protein
LOC_Os01g56190	2.21194	1.26869e-17	HVT1, putative, expressed
LOC_Os01g56220	-1.82585	4.03895e-09	expressed protein
LOC_Os01g56230	1.7237	0.00103274	transmembrane protein 56, putative, expressed
LOC_Os01g56235	-1.72741	0.0210182	expressed protein
LOC_Os01g56240	-2.19132	0.00597752	OsSAUR2 - Auxin-responsive SAUR gene family member, expressed
LOC_Os01g56270	1.70267	5.96835e-06	transposon protein, putative, CACTA, En/Spm sub-class, expressed
LOC_Os01g56290	2.00381	3.16503e-10	expressed protein
LOC_Os01g56300	1.20433	3.14686e-16	expressed protein
LOC_Os01g56330	-1.05365	1.29509e-14	TKL_IRAK_CrRLK1L-1.5 - The CrRLK1L-1 subfamily has homology to the CrRLK1L homolog, expressed
LOC_Os01g56350	1.90527	8.49827e-07	PTAC12, putative, expressed
LOC_Os01g56380	-1.62545	8.35362e-09	decarboxylase, putative, expressed
LOC_Os01g56420	-2.57467	2.32635e-27	ctr copper transporter family protein, putative, expressed
LOC_Os01g56430	-2.11045	0.00256068	ctr copper transporter family protein, putative, expressed
LOC_Os01g56480	-1.11337	1.6363e-05	expressed protein
LOC_Os01g56490	2.56305	2.56662e-29	ubiquitin carboxyl-terminal hydrolase, putative, expressed
LOC_Os01g56510	2.23395	6.24792e-19	periplasmic beta-glucosidase precursor, putative, expressed
LOC_Os01g56530	-2.40228	2.06995e-05	DUF260 domain containing protein, putative, expressed
LOC_Os01g56540	-1.66632	2.09725e-35	histone-lysine N-methyltransferase SUVR3, putative, expressed
LOC_Os01g56550	1.19173	7.77464e-19	transcription initiation factor IIF beta subunit, putative, expressed
LOC_Os01g56570	-2.88942	4.88836e-83	xylosyltransferase, putative, expressed
LOC_Os01g56580	1.9904	8.87027e-42	CK1_CaseinKinase_1a.3 - CK1 includes the casein kinase 1 kinases, expressed
LOC_Os01g56590	2.49357	3.73321e-26	guanine nucleotide exchange family protein, putative, expressed
LOC_Os01g56600	2.22601	1.91651e-48	signal recognition particle 54 kDa protein, putative, expressed
LOC_Os01g56610	-2.31964	5.90446e-54	homocysteine S-methyltransferase protein, putative, expressed
LOC_Os01g56620	1.67919	0.000198807	pseudouridylate synthase, putative, expressed
LOC_Os01g56630	2.41499	2.06335e-15	dymeclin, putative, expressed
LOC_Os01g56640	2.12068	6.64405e-15	transcription factor jumonji, putative, expressed
LOC_Os01g56660	1.72548	0.0283332	expressed protein
LOC_Os01g56670	2.98485	1.14152e-21	glycosyl hydrolase family 47 domain contain protein, expressed
LOC_Os01g56710	-1.18389	0.0019274	OsFBDUF6 - F-box and DUF domain containing protein, expressed
LOC_Os01g56790	1.83892	1.21843e-08	expressed protein
LOC_Os01g56800	1.58342	6.59697e-15	MATH domain containing protein, expressed
LOC_Os01g56810	-2.5302	2.71682e-78	cytokinin dehydrogenase precursor, putative, expressed
LOC_Os01g56850	-2.09871	4.09389e-29	expressed protein
LOC_Os01g56860	1.84322	2.10617e-18	WD domain, G-beta repeat domain containing protein, expressed
LOC_Os01g56870	2.22846	2.81694e-06	expressed protein
LOC_Os01g56910	2.03245	6.51343e-16	expressed protein
LOC_Os01g56940	2.45759	6.60724e-05	flap endonuclease, putative, expressed
LOC_Os01g56969	-1.35828	1.32571e-08	homeobox-leucine zipper protein ATHB-54, putative, expressed
LOC_Os01g56980	2.02551	0.00200248	histidine acid phosphatase, putative, expressed
LOC_Os01g56990	1.10156	9.60013e-07	Regulator of chromosome condensation domain containing protein, expressed
LOC_Os01g57020	-1.24804	1.89371e-27	expressed protein
LOC_Os01g57073	-2.31614	7.63535e-73	insulin-degrading enzyme, putative, expressed
LOC_Os01g57082	-1.21741	9.34654e-15	insulin-degrading enzyme, putative, expressed
LOC_Os01g57100	-2.12958	8.96541e-29	expressed protein
LOC_Os01g57110	2.54553	2.26737e-56	SNF2 family N-terminal domain containing protein, expressed
LOC_Os01g57150	-1.9414	1.00672e-11	SR protein related family member, putative, expressed
LOC_Os01g57210	2.25757	3.40236e-22	katanin p80 WD40 repeat-containing subunit B1 homolog 1, putative, expressed
LOC_Os01g57250	-1.68192	2.74882e-16	expressed protein
LOC_Os01g57260	-1.49836	7.74054e-89	vacuolar protein sorting-associated protein 28 homolog 2, putative, expressed
LOC_Os01g57370	-2.40701	1.74945e-106	cyclic nucleotide-gated ion channel 2, putative, expressed
LOC_Os01g57410	1.18619	0.0227335	pentatricopeptide repeat domain containing protein, putative, expressed
LOC_Os01g57420	1.76817	8.57146e-48	diacylglycerol kinase, putative, expressed
LOC_Os01g57450	-1.51522	1.04209e-24	universal stress protein domain containing protein, putative, expressed
LOC_Os01g57480	2.19164	8.41926e-13	serine/threonine-protein kinase receptor precursor, putative, expressed
LOC_Os01g57490	2.005	5.58396e-07	D-mannose binding lectin family protein, expressed
LOC_Os01g57500	-1.56514	5.40891e-11	expressed protein
LOC_Os01g57530	-1.86593	8.88351e-05	expressed protein
LOC_Os01g57550	2.14781	1.33406e-13	nodulation protein-related, putative, expressed
LOC_Os01g57570	-1.84029	8.9582e-12	NADPH-dependent FMN reductase domain containing protein, expressed
LOC_Os01g57599	-2.25028	1.07165e-09	retrotransposon protein, putative, unclassified, expressed
LOC_Os01g57610	-1.86771	0.000183724	OsGH3.1 - Probable indole-3-acetic acid-amido synthetase, expressed
LOC_Os01g57650	-2.16416	1.13058e-61	ZOS1-12 - C2H2 zinc finger protein, expressed
LOC_Os01g57720	1.98159	2.81225e-26	expressed protein
LOC_Os01g57730	-1.49171	3.04287e-09	peroxidase precursor, putative, expressed
LOC_Os01g57735	-1.40882	1.27232e-15	expressed protein
LOC_Os01g57740	-1.75619	4.04696e-34	expressed protein
LOC_Os01g57840	-1.32786	7.80573e-20	expressed protein
LOC_Os01g57854	-2.2332	2.36092e-08	pectinesterase, putative, expressed
LOC_Os01g57880	-2.1622	1.66186e-10	plastocyanin-like domain containing protein, putative, expressed
LOC_Os01g57940	-2.37054	0.00404321	tyrosine protein kinase domain containing protein, putative, expressed
LOC_Os01g58130	-1.2241	1.95482e-18	expressed protein
LOC_Os01g58150	-2.0583	1.25958e-15	expressed protein
LOC_Os01g58170	-2.42619	0.00303685	expressed protein
LOC_Os01g58194	-2.16085	2.91399e-36	protein disulfide isomerase, putative, expressed
LOC_Os01g58230	-2.43677	7.11936e-09	expressed protein
LOC_Os01g58300	-3.12939	6.03832e-12	expressed protein
LOC_Os01g58330	-1.03272	3.4446e-13	expressed protein
LOC_Os01g58380	1.05714	7.02724e-14	3-hydroxybutyryl-CoA dehydrogenase, putative, expressed
LOC_Os01g58400	1.57582	1.29012e-10	zinc finger C3HC4 type family protein, putative, expressed
LOC_Os01g58420	-1.19251	2.65852e-20	AP2 domain containing protein, expressed
LOC_Os01g58440	-1.69106	2.04891e-11	ligA, putative, expressed
LOC_Os01g58530	1.9542	0.000551976	NB-ARC/LRR disease resistance protein, putative, expressed
LOC_Os01g58590	-1.19022	2.97106e-06	expressed protein
LOC_Os01g58600	-1.79921	1.05649e-25	expressed protein
LOC_Os01g58660	-1.05848	3.19727e-14	LTPL29 - Protease inhibitor/seed storage/LTP family protein precursor, expressed
LOC_Os01g58670	-1.9892	4.19803e-96	expressed protein
LOC_Os01g58680	1.48693	1.26513e-07	apurinic endonuclease-redox protein, putative, expressed
LOC_Os01g58690	1.33959	0.000468891	endonuclease/exonuclease/phosphatase family domain containing protein, expressed
LOC_Os01g58700	1.0306	1.36667e-11	expressed protein
LOC_Os01g58730	-1.5495	0.00249686	glycosyl hydrolases family 17, putative, expressed
LOC_Os01g58790	1.41589	1.58687e-06	GHMP kinases ATP-binding protein, putative, expressed
LOC_Os01g58850	-2.33428	8.02145e-28	circadian clock coupling factor-related, putative, expressed
LOC_Os01g58870	-1.33124	3.43567e-25	domain of unknown function, DUF250 domain containing protein, expressed
LOC_Os01g58890	-1.02	2.37474e-07	cysteine proteinase inhibitor precursor protein, putative, expressed
LOC_Os01g58910	1.63472	0.0098493	auxin-induced protein 5NG4, putative, expressed
LOC_Os01g58950	-2.61284	3.01589e-12	cytochrome P450, putative, expressed
LOC_Os01g58970	-1.47144	9.07209e-11	cytochrome P450, putative, expressed
LOC_Os01g59020	-2.80502	1.07856e-07	cytochrome P450, putative, expressed
LOC_Os01g59050	-1.50881	6.75298e-05	cytochrome P450, putative, expressed
LOC_Os01g59090	-1.09492	1.15187e-13	thylakoid lumenal 20 kDa protein, putative, expressed
LOC_Os01g59100	-3.02815	1.7344e-133	cytokinin-N-glucosyltransferase 1, putative, expressed
LOC_Os01g59110	-1.40249	6.11962e-14	indole-3-acetate beta-glucosyltransferase, putative, expressed
LOC_Os01g59130	1.50777	7.01205e-23	proline-rich family protein, putative, expressed
LOC_Os01g59140	1.82769	3.85669e-29	DNA-directed RNA polymerases I, II, and III subunit RPABC1, putative, expressed
LOC_Os01g59150	-1.24269	9.43928e-12	tubulin/FtsZ domain containing protein, putative, expressed
LOC_Os01g59160	1.60159	1.97992e-10	UBA/TS-N domain containing protein, expressed
LOC_Os01g59180	-2.47076	4.27862e-133	OsFBX27 - F-box domain containing protein, expressed
LOC_Os01g59200	-1.4778	1.03951e-06	DUF617 domain containing protein, expressed
LOC_Os01g59320	2.15344	2.01595e-08	expressed protein
LOC_Os01g59340	1.15392	7.8594e-08	dihydropyrimidinase, putative, expressed
LOC_Os01g59350	1.77765	0.00177523	transcription factor, putative, expressed
LOC_Os01g59410	-1.78911	1.66985e-05	VQ motif family protein, expressed
LOC_Os01g59500	2.04357	4.60253e-22	U3 small nucleolar RNA-associated protein 11, putative, expressed
LOC_Os01g59510	1.32853	1.21673e-07	chloroplast ribonuclease III domain protein, putative, expressed
LOC_Os01g59550	1.95265	2.85859e-07	senescence-induced receptor-like serine/threonine-protein kinase precursor, putative, expressed
LOC_Os01g59560	1.29202	1.43215e-06	protein kinase domain containing protein, expressed
LOC_Os01g59610	-1.2767	2.39007e-11	KAZ1 - Kazal-type serine protease inhibitor precursor, expressed
LOC_Os01g59620	2.10767	3.33521e-14	histone-lysine N-methyltransferase, H3 lysine-9 specific SUVH1, putative, expressed
LOC_Os01g59630	1.43472	1.18969e-12	exostosin family domain containing protein, expressed
LOC_Os01g59660	1.24189	1.668e-17	MYB family transcription factor, putative, expressed
LOC_Os01g59670	2.02834	6.69448e-24	expressed protein
LOC_Os01g59740	-1.44564	4.755e-12	expressed protein
LOC_Os01g59770	-1.50327	0.00691009	expressed protein
LOC_Os01g59780	-1.92135	8.24459e-13	AP2 domain containing protein, expressed
LOC_Os01g59790	-1.33103	1.15282e-14	ADP-ribosylation factor, putative, expressed
LOC_Os01g59850	1.82569	4.99747e-32	GTPase-activating protein, putative, expressed
LOC_Os01g59860	1.8165	7.29428e-09	expressed protein
LOC_Os01g59870	-2.74672	5.28836e-50	LTPL65 - Protease inhibitor/seed storage/LTP family protein precursor, expressed
LOC_Os01g59880	1.84484	0.00870403	inositol-1, 4, 5-trisphosphate 5-phosphatase, putative, expressed
LOC_Os01g59920	1.53147	0.000245481	cysteine synthase, chloroplast precursor, putative, expressed
LOC_Os01g59950	-1.82383	3.98747e-35	pentatricopeptide repeat-containing protein, putative, expressed
LOC_Os01g59970	-1.17039	3.85839e-07	expressed protein
LOC_Os01g59980	2.37553	2.22604e-23	zinc finger family protein, putative, expressed
LOC_Os01g60000	2.12398	2.02516e-05	pentatricopeptide, putative, expressed
LOC_Os01g60010	1.29258	1.2848e-05	PPR repeat domain containing protein, putative, expressed
LOC_Os01g60020	-1.57855	7.46523e-12	NAC domain transcription factor, putative, expressed
LOC_Os01g60040	2.33094	7.23329e-32	HEAT repeat family protein, putative, expressed
LOC_Os01g60060	1.07477	0.00483548	leucine-rich repeat family protein, putative, expressed
LOC_Os01g60170	-3.76727	2.49018e-81	DUF567 domain containing protein, putative, expressed
LOC_Os01g60190	1.64488	2.87503e-32	2,3-bisphosphoglycerate-independent phosphoglycerate mutase, putative, expressed
LOC_Os01g60260	1.72347	2.50727e-14	KH domain containing protein, putative, expressed
LOC_Os01g60309	1.30943	2.76772e-14	retrotransposon protein, putative, Ty1-copia subclass, expressed
LOC_Os01g60350	1.55715	0.000590612	expressed protein
LOC_Os01g60420	-2.17218	1.53264e-30	expressed protein
LOC_Os01g60440	1.81781	3.40892e-24	HEAT repeat family protein, putative, expressed
LOC_Os01g60480	3.20575	1.814e-05	retrotransposon protein, putative, unclassified, expressed
LOC_Os01g60600	-1.17041	6.52129e-06	WRKY108, expressed
LOC_Os01g60640	-2.53683	2.0265e-10	WRKY21, expressed
LOC_Os01g60660	2.76105	1.27703e-65	methionyl-tRNA synthetase, putative, expressed
LOC_Os01g60680	1.26518	0.0108663	expressed protein
LOC_Os01g60690	-1.62838	0.000925564	expressed protein
LOC_Os01g60730	-1.59477	7.56222e-26	RING-H2 finger protein, putative, expressed
LOC_Os01g60740	-1.72564	5.25429e-10	LTPL16 - Protease inhibitor/seed storage/LTP family protein precursor, expressed
LOC_Os01g60760	-2.4495	3.08733e-28	expressed protein
LOC_Os01g60780	1.20123	0.0133046	solute carrier family 35 member E3, putative, expressed
LOC_Os01g60810	-1.87677	2.85525e-09	DUF623 domain containing protein, expressed
LOC_Os01g60860	-2.85121	3.60155e-63	spotted leaf 11, putative, expressed
LOC_Os01g60870	-3.05463	4.86212e-26	expressed protein
LOC_Os01g60900	-3.04909	6.21523e-06	expressed protein
LOC_Os01g60910	2.49001	2.01872e-69	CAMK_KIN1/SNF1/Nim1_like.12 - CAMK includes calcium/calmodulin depedent protein kinases, expressed
LOC_Os01g60920	2.02098	4.81526e-12	OsFBX30 - F-box domain containing protein, expressed
LOC_Os01g60930	-1.55459	0.0246946	expressed protein
LOC_Os01g61020	-2.05984	1.31951e-11	curculin-like lectin family protein, putative, expressed
LOC_Os01g61030	1.28419	1.46976e-09	VHS and GAT domain containing protein, expressed
LOC_Os01g61044	-1.46981	1.8322e-23	transmembrane amino acid transporter protein, putative, expressed
LOC_Os01g61080	-1.48293	4.78524e-05	WRKY24, expressed
LOC_Os01g61110	-1.7592	0.00138006	ulp1 protease family, C-terminal catalytic domain containing protein, expressed
LOC_Os01g61120	1.74258	9.877e-08	expressed protein
LOC_Os01g61150	1.80889	2.03393e-14	phox domain-containing protein, putative, expressed
LOC_Os01g61160	-1.62823	0.00151344	laccase precursor protein, putative, expressed
LOC_Os01g61210	-3.52433	6.23529e-18	bet v I allergen family protein, putative, expressed
LOC_Os01g61230	-1.18857	1.38005e-25	dihydroflavonol-4-reductase, putative, expressed
LOC_Os01g61250	1.56182	1.08941e-06	methyltransferase, putative, expressed
LOC_Os01g61310	-1.94538	2.63251e-09	DUF640 domain containing protein, putative, expressed
LOC_Os01g61330	-2.31781	2.5888e-52	ankyrin homolog precursor, putative, expressed
LOC_Os01g61340	-1.143	0.000336606	expressed protein
LOC_Os01g61350	-1.45941	1.83741e-09	glutaredoxin, putative, expressed
LOC_Os01g61370	-1.28275	3.07586e-09	expressed protein
LOC_Os01g61420	-1.14006	6.14785e-30	zinc finger, C3HC4 type domain containing protein, expressed
LOC_Os01g61440	-1.4034	1.05989e-12	expressed protein
LOC_Os01g61460	-1.18108	4.02526e-08	leaf senescence related protein, putative, expressed
LOC_Os01g61510	-1.79374	1.70112e-10	ammonium transporter protein, putative, expressed
LOC_Os01g61550	-2.56771	0.00185293	ammonium transporter protein, putative, expressed
LOC_Os01g61570	-1.12956	1.1574e-07	GDSL-like lipase/acylhydrolase, putative, expressed
LOC_Os01g61620	1.9818	1.68819e-17	protein kinase family protein, putative, expressed
LOC_Os01g61680	-1.82808	1.81838e-14	expressed protein
LOC_Os01g61710	2.03766	1.71345e-22	coatomer subunit delta, putative, expressed
LOC_Os01g61720	1.22379	2.12092e-18	IQ calmodulin-binding motif domain containing protein, expressed
LOC_Os01g61760	-1.08928	4.26647e-22	myosin heavy chain-related, putative, expressed
LOC_Os01g61780	2.14004	1.33445e-16	vacuolar ATP synthase 98 kDa subunit, putative, expressed
LOC_Os01g61830	2.1029	3.26413e-29	zinc finger C-x8-C-x5-C-x3-H type family protein, expressed
LOC_Os01g61860	1.28723	1.26209e-05	TBC domain containing protein, expressed
LOC_Os01g61890	2.12454	9.15821e-48	AT hook motif family protein, expressed
LOC_Os01g61910	1.08474	0.0122374	KIP1, putative, expressed
LOC_Os01g61920	-1.25222	8.06742e-09	Core histone H2A/H2B/H3/H4 domain containing protein, putative, expressed
LOC_Os01g61930	1.64174	1.28292e-13	SAC3/GANP family protein, putative, expressed
LOC_Os01g61940	-1.44218	0.0266625	white-brown complex homolog protein, putative, expressed
LOC_Os01g61990	2.18868	5.71428e-18	ankyrin repeat-containing protein, putative, expressed
LOC_Os01g62000	-2.73547	0.000826121	pectate lyase 4 precursor, putative, expressed
LOC_Os01g62040	2.31631	6.61968e-72	ruvB-like, putative, expressed
LOC_Os01g62080	1.28307	2.17364e-16	serine/threonine-protein kinase AFC1, putative, expressed
LOC_Os01g62100	1.98248	5.80361e-09	retrotransposon protein, putative, unclassified, expressed
LOC_Os01g62180	-2.18822	0.000886978	expressed protein
LOC_Os01g62190	-3.107	1.02372e-35	ZOS1-15 - C2H2 zinc finger protein, expressed
LOC_Os01g62200	-1.81484	6.47949e-07	domain of unknown function DUF966 domain containing protein, expressed
LOC_Os01g62260	-1.01844	6.17219e-08	thaumatin, putative, expressed
LOC_Os01g62290	-1.18107	1.53787e-47	DnaK family protein, putative, expressed
LOC_Os01g62310	-1.57461	8.04724e-11	homeobox domain containing protein, expressed
LOC_Os01g62350	1.07449	3.47948e-35	60S ribosomal protein L36-2, putative, expressed
LOC_Os01g62360	-1.57373	7.62787e-44	expressed protein
LOC_Os01g62370	-1.52411	3.33213e-33	ENTH domain containing protein, expressed
LOC_Os01g62380	-1.5215	1.1453e-47	fasciclin-like arabinogalactan protein, putative, expressed
LOC_Os01g62390	1.88179	1.10592e-11	growth regulator related protein, putative, expressed
LOC_Os01g62410	2.40636	1.15539e-20	MYB family transcription factor, putative, expressed
LOC_Os01g62500	2.36943	2.46445e-26	OsFtsH3 FtsH protease, homologue of AtFtsH3/10, expressed
LOC_Os01g62510	-2.00541	0.000599691	WRKY119, expressed
LOC_Os01g62514	-2.45791	0.000258181	WRKY56, expressed
LOC_Os01g62584	-1.76849	4.01577e-26	peptidase aspartic family protein, putative, expressed
LOC_Os01g62630	-1.95958	2.2037e-14	aspartic proteinase nepenthesin precursor, putative, expressed
LOC_Os01g62650	1.66217	6.4736e-27	pumilio-family RNA binding protein, putative, expressed
LOC_Os01g62670	-1.45479	9.0875e-19	avr9/Cf-9 rapidly elicited protein, putative, expressed
LOC_Os01g62740	2.02046	0.0003814	expressed protein
LOC_Os01g62750	2.16968	5.22701e-09	expressed protein
LOC_Os01g62760	-2.21649	3.38205e-76	protein phosphatase 2C, putative, expressed
LOC_Os01g62770	-1.47939	3.44821e-05	expressed protein
LOC_Os01g62780	2.02588	1.51637e-09	expressed protein
LOC_Os01g62790	2.20494	3.75681e-10	expressed protein
LOC_Os01g62820	1.47333	8.35572e-22	Transcription initiation factor TFIID subunit A containing protein, expressed
LOC_Os01g62830	-2.02141	1.89462e-12	expressed protein
LOC_Os01g62860	-1.02078	9.30886e-05	oxidoreductase, aldo/keto reductase family protein, putative, expressed
LOC_Os01g62900	2.51741	6.63004e-07	amino acid kinase, putative, expressed
LOC_Os01g62920	-1.29335	6.56814e-19	homeodomain protein, putative, expressed
LOC_Os01g62945	-1.67552	0.0187501	expressed protein
LOC_Os01g62980	-3.17031	1.26208e-19	LTPL101 - Protease inhibitor/seed storage/LTP family protein precursor, expressed
LOC_Os01g63010	-1.31418	3.72119e-11	universal stress protein domain containing protein, putative, expressed
LOC_Os01g63050	-1.60723	9.28855e-39	expressed protein
LOC_Os01g63180	-3.29558	5.80268e-07	laccase-6 precursor, putative, expressed
LOC_Os01g63190	-1.80221	3.32343e-07	laccase precursor protein, putative, expressed
LOC_Os01g63210	-3.34814	7.34718e-58	SOUL heme-binding protein, putative, expressed
LOC_Os01g63220	1.13537	3.95959e-06	kinase, pfkB family, putative, expressed
LOC_Os01g63260	-1.17643	3.34241e-14	3-oxo-5-alpha-steroid 4-dehydrogenase, putative, expressed
LOC_Os01g63270	1.01095	3.92996e-11	alpha-glucan phosphorylast isozyme, putative, expressed
LOC_Os01g63280	-1.0271	0.000379662	tyrosine protein kinase domain containing protein, putative, expressed
LOC_Os01g63290	1.42391	1.20205e-16	transporter, major facilitator family, putative, expressed
LOC_Os01g63310	-1.99514	1.37353e-11	DUF740 domain containing protein, expressed
LOC_Os01g63400	1.76039	1.82056e-05	PPR repeat containing protein, expressed
LOC_Os01g63460	-1.87034	4.30117e-33	MYB family transcription factor, putative, expressed
LOC_Os01g63470	-1.11884	8.07617e-10	C2 domain containing protein, expressed
LOC_Os01g63480	-2.22735	3.16773e-29	transferase family protein, putative, expressed
LOC_Os01g63500	-1.42771	0.00341582	expressed protein
LOC_Os01g63540	-1.97836	0.0175946	cytochrome P450, putative, expressed
LOC_Os01g63580	-2.00161	2.01887e-32	glycerol-3-phosphate acyltransferase, putative, expressed
LOC_Os01g63620	-1.95973	6.16606e-42	expressed protein
LOC_Os01g63690	-3.16045	3.33189e-145	hs1, putative, expressed
LOC_Os01g63710	1.63773	8.55844e-07	CDC6 - Putative DNA replication initiation protein, expressed
LOC_Os01g63770	-1.41055	3.016e-31	transmembrane amino acid transporter protein, putative, expressed
LOC_Os01g63780	1.63512	2.39819e-13	nsp1-like C-terminal region family protein, expressed
LOC_Os01g63790	1.66009	1.59255e-10	prolipoprotein diacylglyceryl transferase, putative, expressed
LOC_Os01g63800	-1.1986	2.10802e-21	pleckstrin homology domain-containing protein, putative, expressed
LOC_Os01g63810	1.448	6.3112e-06	starch binding domain containing protein, putative, expressed
LOC_Os01g63820	1.88175	7.88327e-14	double-stranded RNA binding motif containing protein, expressed
LOC_Os01g63830	-1.57879	9.48901e-17	dehydrodolichyl diphosphate synthase, putative, expressed
LOC_Os01g63840	1.11526	0.000231265	3-deoxy-D-manno-octulosonic-acid transferase, putative, expressed
LOC_Os01g63854	-1.35556	0.001055	transmembrane amino acid transporter protein, putative, expressed
LOC_Os01g63900	1.32575	0.000496739	WD domain, G-beta repeat domain containing protein, expressed
LOC_Os01g63910	2.96321	1.13775e-13	AT hook motif family protein, expressed
LOC_Os01g63930	-1.75741	2.72741e-05	cytochrome P450, putative, expressed
LOC_Os01g63940	1.69712	8.7444e-12	Transcription initiation factor TFIID subunit A containing protein, expressed
LOC_Os01g63970	-1.05065	1.16352e-13	sialyltransferase family domain containing protein, expressed
LOC_Os01g63980	-1.9387	8.55541e-33	ZOS1-17 - C2H2 zinc finger protein, expressed
LOC_Os01g63990	-2.03722	5.64529e-40	hydrolase, alpha/beta fold family protein, putative, expressed
LOC_Os01g64010	-1.18879	6.55873e-09	dual specificity protein phosphatase, putative, expressed
LOC_Os01g64030	2.62964	1.4544e-53	OsFBL5 - F-box domain and LRR containing protein, expressed
LOC_Os01g64090	1.79023	3.19419e-25	L1P family of ribosomal proteins domain containing protein, expressed
LOC_Os01g64100	-1.94339	1.00331e-07	glycosyl hydrolase, putative, expressed
LOC_Os01g64110	-2.41064	1.50756e-10	glycosyl hydrolase, putative, expressed
LOC_Os01g64120	-3.74842	3.09651e-67	2Fe-2S iron-sulfur cluster binding domain containing protein, expressed
LOC_Os01g64140	-2.15136	9.82819e-25	endoglucanase 22 precursor, putative, expressed
LOC_Os01g64170	-1.93818	3.18625e-26	glycosyl hydrolases family 17, putative, expressed
LOC_Os01g64180	-1.81894	2.32198e-11	expressed protein
LOC_Os01g64190	-1.18126	7.42678e-25	expressed protein
LOC_Os01g64230	-1.95242	5.9269e-31	long cell-linked locus protein, putative, expressed
LOC_Os01g64250	-1.51652	2.92382e-48	hemerythrin family protein, expressed
LOC_Os01g64256	-1.38977	3.17938e-12	transposon protein, putative, Mutator sub-class, expressed
LOC_Os01g64280	2.29876	1.1571e-32	sorting nexin 1, putative, expressed
LOC_Os01g64290	-1.9318	6.15657e-22	expressed protein
LOC_Os01g64300	-1.0268	1.54458e-17	DUF584 domain containing protein, putative, expressed
LOC_Os01g64320	-2.33182	0.00488626	expressed protein
LOC_Os01g64330	2.08953	4.38885e-05	retrotransposon protein, putative, unclassified, expressed
LOC_Os01g64360	-2.14254	5.89539e-204	MYB family transcription factor, putative, expressed
LOC_Os01g64370	1.05474	5.20148e-16	expressed protein
LOC_Os01g64380	-2.53613	2.61823e-07	expressed protein
LOC_Os01g64430	-2.53565	2.59583e-20	DUF623 domain containing protein, expressed
LOC_Os01g64470	-1.89893	9.0194e-06	harpin-induced protein 1 domain containing protein, expressed
LOC_Os01g64480	-2.74747	6.75436e-67	harpin-induced protein 1 domain containing protein, expressed
LOC_Os01g64490	1.52633	3.61333e-07	protein kinase domain containing protein, expressed
LOC_Os01g64560	2.25263	8.58545e-16	helix-loop-helix DNA-binding protein, putative, expressed
LOC_Os01g64570	-2.24275	5.98253e-08	U-box domain-containing protein, putative, expressed
LOC_Os01g64650	1.35953	8.04073e-32	VAMP-like protein YKT62, putative, expressed
LOC_Os01g64680	-1.22127	1.60255e-14	bolA, putative, expressed
LOC_Os01g64720	1.15163	8.85878e-13	expressed protein
LOC_Os01g64750	1.17351	9.42145e-11	sterol 3-beta-glucosyltransferase, putative, expressed
LOC_Os01g64770	1.96239	1.73225e-08	polypyrimidine tract-binding protein, putative, expressed
LOC_Os01g64790	-1.72876	2.04465e-40	AP2 domain containing protein, expressed
LOC_Os01g64810	1.92843	2.04486e-29	zinc finger DHHC domain-containing protein, putative, expressed
LOC_Os01g64820	2.3897	1.26417e-27	POLA1 - Putative DNA polymerase alpha catalytic subunit, expressed
LOC_Os01g64850	-1.45521	3.38423e-05	OsSub10 - Putative Subtilisin homologue, expressed
LOC_Os01g64860	-1.24482	0.000122267	OsSub11 - Putative Subtilisin homologue, expressed
LOC_Os01g64870	2.13922	1.27184e-22	expressed protein
LOC_Os01g64880	-1.34937	1.78744e-06	expressed protein
LOC_Os01g64890	-2.14401	8.98929e-63	CorA-like magnesium transporter protein, putative, expressed
LOC_Os01g64900	2.52854	1.58022e-12	HEAT, putative, expressed
LOC_Os01g64910	-2.46466	8.36547e-07	anthocyanidin 5,3-O-glucosyltransferase, putative, expressed
LOC_Os01g64920	1.5823	6.13033e-19	nuclear matrix protein 1, putative, expressed
LOC_Os01g64949	1.99961	0.00605463	expressed protein
LOC_Os01g64960	-1.46207	3.81145e-11	chlorophyll A-B binding protein, putative, expressed
LOC_Os01g64980	1.52365	5.66326e-06	ion channel DMI1, chloroplast precursor, putative, expressed
LOC_Os01g64990	1.13602	0.000984512	GPI transamidase subunit PIG-U domain containing protein, expressed
LOC_Os01g65100	-2.30078	1.10691e-86	peptide transporter, putative, expressed
LOC_Os01g65120	-1.76837	2.44529e-10	peptide transporter, putative, expressed
LOC_Os01g65130	-2.76867	3.23193e-06	peptide transporter, putative, expressed
LOC_Os01g65140	-1.70199	0.000407888	peptide transporter PTR2, putative, expressed
LOC_Os01g65150	-2.37263	2.61734e-07	proton-dependent oligopeptide transport, putative, expressed
LOC_Os01g65169	-2.30788	1.53478e-120	proton-dependent oligopeptide transport, putative, expressed
LOC_Os01g65190	-1.78103	7.90318e-30	POT domain containing peptide transporter, putative, expressed
LOC_Os01g65210	1.18385	0.000404102	proton-dependent oligopeptide transport, putative, expressed
LOC_Os01g65220	2.02084	2.70052e-27	XRN 5'-3' exonuclease N-terminus domain containing protein, expressed
LOC_Os01g65230	1.53524	1.37778e-09	AGC_AGC_other_PDK1_Pk61C.1 - ACG kinases include homologs to PKA, PKG and PKC, expressed
LOC_Os01g65260	-1.7406	9.11372e-45	amidophosphoribosyltransferase, chloroplast precursor, putative, expressed
LOC_Os01g65320	2.21225	4.65126e-18	expressed protein
LOC_Os01g65330	1.78402	1.48706e-11	expressed protein
LOC_Os01g65350	1.30348	3.24631e-10	deoxynucleoside kinase family, putative, expressed
LOC_Os01g65370	-3.63488	5.28253e-115	MYB family transcription factor, putative, expressed
LOC_Os01g65420	-1.51233	3.83442e-08	expressed protein
LOC_Os01g65440	-1.57201	6.26814e-14	universal stress protein domain containing protein, putative, expressed
LOC_Os01g65450	1.80361	4.3907e-20	ubiquitin-like domain-containing CTD phosphatase 1, putative, expressed
LOC_Os01g65460	1.54706	7.71786e-53	beta-galactosidase precursor, putative, expressed
LOC_Os01g65480	-1.61486	1.09315e-24	dnaJ domain containing protein, expressed
LOC_Os01g65510	-2.39305	3.80017e-99	OsFBX31 - F-box domain containing protein, expressed
LOC_Os01g65520	1.78775	1.86915e-39	Sad1 / UNC-like C-terminal domain containing protein, putative, expressed
LOC_Os01g65580	2.31322	1.28726e-18	mitotic checkpoint family protein, putative, expressed
LOC_Os01g65620	-1.20523	4.75738e-12	expressed protein
LOC_Os01g65630	-1.84333	2.60376e-25	expressed protein
LOC_Os01g65640	-2.41177	3.69901e-96	expressed protein
LOC_Os01g65650	1.95269	1.28142e-20	receptor-like protein kinase HAIKU2 precursor, putative, expressed
LOC_Os01g65670	-2.06425	8.4086e-19	amino acid transporter, putative, expressed
LOC_Os01g65680	-2.17462	7.00028e-18	4,5-DOPA dioxygenase extradiol, putative, expressed
LOC_Os01g65690	-1.72981	0.000245997	4,5-DOPA dioxygenase extradiol, putative, expressed
LOC_Os01g65692	-2.90227	4.80141e-127	expressed protein
LOC_Os01g65710	-1.28064	2.83294e-11	expressed protein
LOC_Os01g65720	1.19786	1.85692e-09	expressed protein
LOC_Os01g65730	2.16695	2.1285e-23	SET domain containing protein, expressed
LOC_Os01g65770	-1.71332	1.39441e-20	expressed protein
LOC_Os01g65780	1.30806	2.91102e-17	glycosyl transferase, putative, expressed
LOC_Os01g65790	-1.61137	5.09141e-17	pectinesterase, putative, expressed
LOC_Os01g65810	-2.76241	1.19971e-35	expressed protein
LOC_Os01g65830	-1.96617	2.96224e-56	acyl-desaturase, chloroplast precursor, putative, expressed
LOC_Os01g65850	2.76265	5.90786e-18	CHD3-type chromatin-remodeling factor PICKLE, putative, expressed
LOC_Os01g65860	-2.62566	1.16506e-06	ANTH domain containing protein, expressed
LOC_Os01g65880	-1.8471	5.42107e-09	nodulin MtN3 family protein, putative, expressed
LOC_Os01g65890	1.47414	3.73777e-07	DNA repair metallo-beta-lactamase, putative, expressed
LOC_Os01g65904	-1.64201	1.50333e-21	expressed protein
LOC_Os01g65920	-1.19443	1.63803e-70	F-box/LRR-repeat protein 2, putative, expressed
LOC_Os01g65970	-1.99528	1.71334e-12	transcription factor HBP-1b, putative, expressed
LOC_Os01g66000	-1.92558	1.08309e-19	NADH dehydrogenase I subunit N, putative, expressed
LOC_Os01g66010	-1.07666	0.00108603	amino acid transporter, putative, expressed
LOC_Os01g66020	-2.27631	3.67552e-05	protein kinase family protein, putative, expressed
LOC_Os01g66030	1.20321	2.98733e-07	OsMADS2 - MADS-box family gene with MIKCc type-box, expressed
LOC_Os01g66040	-2.39612	2.475e-26	receptor kinase, putative, expressed
LOC_Os01g66050	2.37525	4.92469e-22	wound-responsive family protein, putative, expressed
LOC_Os01g66060	2.15519	5.78199e-06	expressed protein
LOC_Os01g66100	-2.76015	2.60324e-34	gibberellin 20 oxidase 2, putative, expressed
LOC_Os01g66110	2.31471	5.60332e-43	methyltransferase, putative, expressed
LOC_Os01g66120	-1.91831	7.36992e-95	No apical meristem protein, putative, expressed
LOC_Os01g66130	2.00786	2.17837e-12	armadillo/beta-catenin repeat family protein, putative, expressed
LOC_Os01g66140	2.3954	3.49667e-16	plus-3 domain containing protein, putative, expressed
LOC_Os01g66150	-2.88413	1.98991e-147	expressed protein
LOC_Os01g66160	-1.97918	9.47947e-34	pentatricopeptide, putative, expressed
LOC_Os01g66200	1.33635	6.1628e-10	expressed protein
LOC_Os01g66270	-2.6357	0.00107053	AP2 domain containing protein, expressed
LOC_Os01g66330	1.14731	1.14816e-06	ATP-dependent Clp protease ATP-binding subunit clpX, putative, expressed
LOC_Os01g66340	-2.48086	9.04558e-11	expressed protein
LOC_Os01g66350	1.35851	6.04857e-15	DUF647 domain containing protein, putative, expressed
LOC_Os01g66500	2.02711	1.95239e-22	phosphoribosylformylglycinamidine synthase, putative, expressed
LOC_Os01g66520	1.86957	3.36782e-20	serine/threonine-protein kinase RIO-like, putative, expressed
LOC_Os01g66544	-3.2409	1.07134e-10	expressed protein
LOC_Os01g66560	2.57559	2.03927e-37	signal recognition particle 72 kDa protein, putative, expressed
LOC_Os01g66580	2.19178	6.322e-11	RNA polymerase III RPC4 domain containing protein, expressed
LOC_Os01g66590	-1.23924	7.88554e-05	DUF260 domain containing protein, putative, expressed
LOC_Os01g66610	-2.44657	3.57245e-29	serine/threonine-protein kinase receptor precursor, putative, expressed
LOC_Os01g66620	-2.17043	2.22605e-08	glucosyltransferase, putative, expressed
LOC_Os01g66710	-1.7632	0.0276552	polygalacturonase, putative, expressed
LOC_Os01g66810	-2.0906	4.95935e-56	expressed protein
LOC_Os01g66890	2.12512	1.07501e-24	BTBZ1 - Bric-a-Brac, Tramtrack, and Broad Complex BTB domain with TAZ zinc finger and Calmodulin-binding domains, expressed
LOC_Os01g66900	-2.55969	0.000866602	expressed protein
LOC_Os01g66920	2.06496	6.21215e-08	Ser/Thr protein phosphatase family protein, putative, expressed
LOC_Os01g66940	-1.54327	1.14883e-21	kinase, pfkB family, putative, expressed
LOC_Os01g66960	-1.12354	2.79622e-13	selenoprotein precursor, putative, expressed
LOC_Os01g67010	-3.30229	1.22004e-130	expressed protein
LOC_Os01g67030	-3.25657	2.06349e-140	auxin-responsive protein, putative, expressed
LOC_Os01g67040	1.15235	3.32993e-09	OsRhmbd5 - Putative Rhomboid homologue, expressed
LOC_Os01g67054	1.74193	9.89498e-13	calreticulin precursor protein, putative, expressed
LOC_Os01g67090	-1.68026	7.35838e-20	IQ calmodulin-binding motif domain containing protein, expressed
LOC_Os01g67100	2.62942	4.87199e-26	expressed protein
LOC_Os01g67170	2.15703	9.7254e-11	expressed protein
LOC_Os01g67200	4.56339	5.6014e-13	ribosomal protein L13 family protein, putative, expressed
LOC_Os01g67210	1.23705	2.55511e-34	PPR repeat domain containing protein, putative, expressed
LOC_Os01g67220	2.48338	4.32661e-40	Os1bglu4 - beta-glucosidase-like protein without signal sequence, expressed
LOC_Os01g67250	1.88894	8.44958e-21	Rad21 / Rec8 like protein, putative, expressed
LOC_Os01g67290	2.58219	2.94688e-42	cyclin-related protein, putative, expressed
LOC_Os01g67300	1.17571	1.88607e-05	expressed protein
LOC_Os01g67310	1.27225	5.26168e-22	patatin, putative, expressed
LOC_Os01g67330	1.45628	8.95295e-25	nucleotide-sugar transporter family protein, putative, expressed
LOC_Os01g67340	1.80601	6.48158e-12	STRUBBELIG-RECEPTOR FAMILY 8 precursor, putative, expressed
LOC_Os01g67350	1.80935	0.0107772	cysteine protease, putative, expressed
LOC_Os01g67360	1.62557	0.00019432	methyltransferase, putative, expressed
LOC_Os01g67370	2.81764	1.9644e-24	expressed protein
LOC_Os01g67420	2.31462	1.4727e-15	lipase, putative, expressed
LOC_Os01g67430	-1.24542	0.000776099	lipase, putative, expressed
LOC_Os01g67480	-1.80935	1.44337e-27	helix-loop-helix DNA-binding domain containing protein, expressed
LOC_Os01g67510	2.13537	3.13371e-15	recA protein, putative, expressed
LOC_Os01g67520	1.50508	0.000218892	VTC2, putative, expressed
LOC_Os01g67530	-1.42945	1.77125e-10	AMP-binding enzyme, putative, expressed
LOC_Os01g67540	-1.70183	3.21805e-09	AMP-binding domain containing protein, expressed
LOC_Os01g67550	1.94251	2.00923e-14	FAD binding domain containing protein, expressed
LOC_Os01g67570	1.93523	6.36864e-14	PDE312/PTAC10, putative, expressed
LOC_Os01g67580	2.06902	4.30619e-24	multidrug resistance-associated protein, putative, expressed
LOC_Os01g67590	2.52613	4.05591e-22	oligopeptidase, putative, expressed
LOC_Os01g67630	-1.07812	0.00168284	peptide transporter PTR2, putative, expressed
LOC_Os01g67640	-1.90329	0.000477624	PTR-like peptide transporter, putatuve, expressed
LOC_Os01g67720	1.92946	6.98333e-14	ABC1 family domain containing protein, putative, expressed
LOC_Os01g67730	1.05464	0.00081028	1-5-phosphoribosyl-5-5-phosphoribosylaminomethylideneaminoimidazole-4-carboxamide isomerase, chloroplast precursor, putative, expressed
LOC_Os01g67740	2.39659	1.14169e-21	chromosome segregation protein, putative, expressed
LOC_Os01g67750	2.59583	9.67175e-20	expressed protein
LOC_Os01g67790	-2.93619	5.0923e-31	F-box protein interaction domain containing protein, expressed
LOC_Os01g67810	-1.1118	1.75964e-07	transposon protein, putative, unclassified, expressed
LOC_Os01g67820	-1.75479	4.97108e-18	exo70 exocyst complex subunit domain containing protein, expressed
LOC_Os01g67835	-3.85364	8.94111e-24	ompA/MotB, putative, expressed
LOC_Os01g67870	1.85743	5.6888e-29	expressed protein
LOC_Os01g67880	1.61385	3.19474e-09	vacuolar protein sorting-associated protein 53, putative, expressed
LOC_Os01g67910	-1.95302	4.47207e-83	expressed protein
LOC_Os01g67920	2.40975	1.23549e-40	tetratricopeptide repeat domain containing protein, expressed
LOC_Os01g67950	-1.16656	3.38913e-05	ubiquitin family protein, putative, expressed
LOC_Os01g67970	1.56548	6.26316e-09	ZOS1-20 - C2H2 zinc finger protein, expressed
LOC_Os01g68010	1.64007	2.45443e-05	TBC domain containing protein, expressed
LOC_Os01g68020	-3.12365	4.86002e-54	BTBZ2 - Bric-a-Brac, Tramtrack, and Broad Complex BTB domain with TAZ zinc finger and Calmodulin-binding domains, expressed
LOC_Os01g68040	1.50015	2.61838e-17	CorA-like magnesium transporter protein, putative, expressed
LOC_Os01g68104	2.51776	1.05487e-12	ZOS1-21 - C2H2 zinc finger protein, expressed
LOC_Os01g68120	2.53635	1.01295e-29	DCL3, putative, expressed
LOC_Os01g68160	1.60228	1.4303e-11	ZOS1-22 - C2H2 zinc finger protein, expressed
LOC_Os01g68179	-1.27967	7.94396e-06	expressed protein
LOC_Os01g68200	1.52588	0.00743954	expressed protein
LOC_Os01g68240	-2.03019	4.48354e-07	expressed protein
LOC_Os01g68290	-2.9621	0.000337768	expressed protein
LOC_Os01g68300	-2.05334	1.07827e-07	expressed protein
LOC_Os01g68310	1.27496	1.50331e-11	sas10/Utp3 family protein, expressed
LOC_Os01g68324	1.9165	5.65946e-48	dolichyl-diphosphooligosaccharide--protein glycosyltransferase 63 kDasubunit precursor, putative, expressed
LOC_Os01g68330	2.43551	5.22932e-16	antigen peptide transporter-like 1, chloroplast precursor, putative, expressed
LOC_Os01g68380	2.24338	5.35186e-26	expressed protein
LOC_Os01g68390	2.21273	2.30817e-14	Uncharacterized ACR, COG1565 containing protein, putative, expressed
LOC_Os01g68400	-2.16737	0.00851569	expressed protein
LOC_Os01g68440	2.02315	3.4598e-07	expressed protein
LOC_Os01g68490	1.28607	0.000407934	tetratricopeptide-like helical, putative, expressed
LOC_Os01g68500	-1.76657	3.88413e-49	expressed protein
LOC_Os01g68510	2.27233	9.44396e-63	peptide transporter PTR2, putative, expressed
LOC_Os01g68524	1.25132	0.00101939	pentatricopeptide, putative, expressed
LOC_Os01g68560	-2.24186	0.00345829	OsMADS98 - MADS-box family gene with M-beta type-box, expressed
LOC_Os01g68589	-2.23329	9.0789e-20	LTPL39 - Protease inhibitor/seed storage/LTP family protein precursor, expressed
LOC_Os01g68610	1.74629	0.0109001	pentatricopeptide repeat protein PPR1106-17, putative, expressed
LOC_Os01g68630	2.29591	7.03869e-38	leaf senescence related protein, putative, expressed
LOC_Os01g68650	-3.6709	3.15619e-112	plant-specific domain TIGR01615 family protein, expressed
LOC_Os01g68660	-1.62305	2.12348e-93	cysteine proteinase inhibitor precursor protein, putative, expressed
LOC_Os01g68670	-1.15124	3.28067e-12	cysteine proteinase inhibitor precursor, putative, expressed
LOC_Os01g68680	2.89556	6.33575e-31	tetratricopeptide repeat domain containing protein, expressed
LOC_Os01g68750	1.332	8.65788e-31	adaptin, putative, expressed
LOC_Os01g68760	2.068	1.66048e-19	WW domain containing protein, expressed
LOC_Os01g68810	2.23923	7.37276e-23	expressed protein
LOC_Os01g68820	-1.94521	2.01343e-16	expressed protein
LOC_Os01g68830	1.52531	1.69838e-21	expressed protein
LOC_Os01g68870	1.07281	5.7665e-26	leucine-rich repeat receptor protein kinase EXS precursor, putative, expressed
LOC_Os01g68890	-2.11539	5.83201e-45	P21-Rho-binding domain containing protein, putative, expressed
LOC_Os01g68900	-2.57573	1.4389e-11	zinc finger, C3HC4 type family protein, expressed
LOC_Os01g68970	1.60211	1.40424e-15	HYS1, putative, expressed
LOC_Os01g69050	-2.13522	5.34281e-57	lysine ketoglutarate reductase trans-splicing related 1, putative, expressed
LOC_Os01g69060	1.1278	0.0043151	hydrolase, alpha/beta fold family domain containing protein, expressed
LOC_Os01g69120	1.36173	6.32377e-23	uncharacterized RNA methyltransferase pc1998, putative, expressed
LOC_Os01g69130	2.15231	4.9479e-42	dynamin family protein, putative, expressed
LOC_Os01g69140	-1.36823	2.84984e-12	regulatory protein, putative, expressed
LOC_Os01g69160	-1.35516	0.00557441	regulatory protein, putative, expressed
LOC_Os01g69200	-2.65212	0.00122758	regulatory protein, putative, expressed
LOC_Os01g69210	2.02745	4.25216e-25	mannosyl-oligosaccharide glucosidase, putative, expressed
LOC_Os01g69230	1.15364	2.85105e-08	exo70 exocyst complex subunit domain containing protein, expressed
LOC_Os01g69270	-2.91631	1.66538e-87	OsFBO2 - F-box and other domain containing protein, expressed
LOC_Os01g69279	1.38818	0.00117375	expressed protein
LOC_Os01g69290	-2.15092	5.96494e-12	antifreeze glycoprotein, putative, expressed
LOC_Os01g69830	-1.07821	0.0029637	OsSPL2 - SBP-box gene family member, expressed
LOC_Os01g69850	-1.02564	1.00106e-14	OsMADS65 - MADS-box family gene with MIKC* type-box, expressed
LOC_Os01g69870	-1.44996	2.75783e-48	expressed protein
LOC_Os01g69910	2.8489	1.01071e-23	calmodulin-binding transcription activator, putative, expressed
LOC_Os01g69920	1.48006	1.04971e-09	histidine kinase, putative, expressed
LOC_Os01g69930	2.4557	6.10252e-10	dnaJ domain containing protein, expressed
LOC_Os01g69960	-1.34883	4.12977e-07	expressed protein
LOC_Os01g69970	2.27443	9.033e-22	WD domain, G-beta repeat domain containing protein, expressed
LOC_Os01g69980	-1.50492	8.28403e-38	TCP family transcription factor, putative, expressed
LOC_Os01g69990	1.74403	1.37118e-38	GYF domain containing protein, putative, expressed
LOC_Os01g70020	1.16258	7.50334e-10	DEK C terminal domain containing protein, expressed
LOC_Os01g70080	-2.19734	3.21969e-23	NB-ARC domain containing protein, expressed
LOC_Os01g70110	-1.51034	1.59817e-40	No apical meristem protein, putative, expressed
LOC_Os01g70130	-1.20763	3.13627e-05	protein kinase domain containing protein, expressed
LOC_Os01g70180	-1.31113	1.05612e-29	exostosin family domain containing protein, expressed
LOC_Os01g70190	-1.3071	3.83298e-13	exostosin family domain containing protein, expressed
LOC_Os01g70220	2.00677	6.03445e-10	histone-lysine N-methyltransferase, putative, expressed
LOC_Os01g70250	2.10359	8.00318e-28	heat shock protein DnaJ, putative, expressed
LOC_Os01g70270	1.3241	6.66412e-13	auxin response factor, putative, expressed
LOC_Os01g70300	1.82243	1.47798e-41	aspartokinase 3, chloroplast precursor, putative, expressed
LOC_Os01g70330	1.66008	1.4637e-23	prefoldin subunit family protein, expressed
LOC_Os01g70390	2.71258	3.04226e-34	expressed protein
LOC_Os01g70410	1.89083	4.12646e-16	protein kinase, putative, expressed
LOC_Os01g70430	1.90625	6.9703e-25	oxidoreductase, short chain dehydrogenase/reductase family domain containing protein, expressed
LOC_Os01g70460	-1.1609	9.22324e-06	expressed protein
LOC_Os01g70480	1.80333	0.000206996	expressed protein
LOC_Os01g70500	-1.10584	0.00987877	expressed protein
LOC_Os01g70525	-1.71201	9.2488e-22	tropinone reductase, putative, expressed
LOC_Os01g70540	-1.4713	1.19647e-10	retrotransposon protein, putative, unclassified, expressed
LOC_Os01g70560	-1.80039	9.96567e-19	expressed protein
LOC_Os01g70660	-2.41169	0.00101108	potassium transporter, putative, expressed
LOC_Os01g70670	2.17414	8.1152e-90	BTBM1 - Bric-a-Brac, Tramtrack, Broad Complex BTB domain with Meprin and TRAF Homology MATH domain, expressed
LOC_Os01g70680	-1.79411	3.08507e-30	DEF1 - Defensin and Defensin-like DEFL family, expressed
LOC_Os01g70690	-2.95873	9.07287e-46	RALFL1 - Rapid ALkalinization Factor RALF family protein precursor, putative, expressed
LOC_Os01g70700	-2.24566	8.29185e-23	expressed protein
LOC_Os01g70710	1.46874	1.51654e-20	heavy metal-associated domain containing protein, expressed
LOC_Os01g70770	-1.9615	1.81087e-25	glutathione S-transferase, putative, expressed
LOC_Os01g70790	-1.65015	2.53865e-62	SRC2 protein, putative, expressed
LOC_Os01g70800	1.50343	5.72866e-37	mitochondrial carrier protein, putative, expressed
LOC_Os01g70810	2.15186	1.75271e-16	homeobox domain containing protein, expressed
LOC_Os01g70920	1.94903	5.8242e-16	cullin-1, putative, expressed
LOC_Os01g70930	-2.19017	1.53464e-45	leucoanthocyanidin dioxygenase, putative, expressed
LOC_Os01g70940	2.20462	2.36902e-24	potassium transporter, putative, expressed
LOC_Os01g70950	1.68452	3.6499e-12	spermatogenesis-associated protein 20 precursor, putative, expressed
LOC_Os01g71000	1.58826	2.20511e-19	protein kinase APK1B, chloroplast precursor, putative, expressed
LOC_Os01g71050	1.86763	1.69606e-47	MSP domain containing protein, putative, expressed
LOC_Os01g71080	-2.12693	2.96041e-54	xylanase inhibitor, putative, expressed
LOC_Os01g71090	-2.30348	6.26893e-18	xylanase inhibitor, putative, expressed
LOC_Os01g71100	1.38582	1.07993e-06	expressed protein
LOC_Os01g71106	1.15824	1.29969e-06	NBS-LRR disease resistance protein, putative, expressed
LOC_Os01g71114	2.15546	2.17785e-05	disease resistance protein RGA4, putative, expressed
LOC_Os01g71170	-1.4769	6.30483e-06	classical arabinogalactan protein 26 precursor, putative, expressed
LOC_Os01g71190	-1.33619	1.64129e-07	photosystem II reaction center PSB28 protein, chloroplast precursor, putative, expressed
LOC_Os01g71200	1.0139	0.00411362	RNA recognition motif containing protein, putative, expressed
LOC_Os01g71210	-1.86874	1.14334e-05	expressed protein
LOC_Os01g71256	1.56854	5.78397e-05	expressed protein
LOC_Os01g71330	-1.60327	4.19987e-10	expressed protein
LOC_Os01g71360	-1.28986	3.98092e-05	expressed protein
LOC_Os01g71430	-3.05356	2.84532e-05	OsFBDUF9 - F-box and DUF domain containing protein, expressed
LOC_Os01g71460	-2.74536	1.25351e-16	OsFBDUF11 - F-box and DUF domain containing protein, expressed
LOC_Os01g71474	-2.07901	3.77673e-24	glycosyl hydrolases family 17, putative, expressed
LOC_Os01g71540	2.90721	1.58144e-15	expressed protein
LOC_Os01g71590	2.38765	1.17935e-15	expressed protein
LOC_Os01g71620	1.85987	1.00728e-05	expressed protein
LOC_Os01g71630	2.56421	9.42234e-18	expressed protein
LOC_Os01g71670	-1.11801	0.00762653	glycosyl hydrolases family 17, putative, expressed
LOC_Os01g71690	1.25083	1.53736e-07	recA protein, expressed
LOC_Os01g71740	-4.2142	1.86319e-13	amino acid permease family protein, putative, expressed
LOC_Os01g71770	1.57912	1.7652e-22	RNA recognition motif containing protein, putative, expressed
LOC_Os01g71780	-1.50798	2.03396e-13	WD domain, G-beta repeat domain containing protein, expressed
LOC_Os01g71790	-1.90908	2.60298e-34	NAM, putative, expressed
LOC_Os01g71800	-1.98158	0.00170138	lecithin cholesterol acyltransferase, putative, expressed
LOC_Os01g71810	-2.34526	4.28798e-13	glycosyl hydrolases family 17, putative, expressed
LOC_Os01g71840	4.08708	2.83149e-15	retrotransposon protein, putative, unclassified, expressed
LOC_Os01g71950	-1.96029	0.00138385	expressed protein
LOC_Os01g71960	2.68179	3.6493e-14	endonuclease, putative, expressed
LOC_Os01g71970	-1.87586	1.95026e-41	GRAS family transcription factor containing protein, expressed
LOC_Os01g72000	1.77202	1.73855e-06	armadillo repeat-containing protein, putative, expressed
LOC_Os01g72020	-2.02013	7.60083e-14	BTBA3 - Bric-a-Brac,Tramtrack, Broad Complex BTB domain with Ankyrin repeat region, expressed
LOC_Os01g72049	1.05515	1.80899e-08	retrotransposon, putative, centromere-specific, expressed
LOC_Os01g72080	-2.06312	1.91689e-29	calmodulin-like protein 1, putative, expressed
LOC_Os01g72110	-1.11371	0.0183841	transposon protein, putative, unclassified, expressed
LOC_Os01g72120	-2.77453	8.32517e-16	glutathione S-transferase, putative, expressed
LOC_Os01g72130	-1.13177	4.03944e-08	glutathione S-transferase, putative, expressed
LOC_Os01g72170	-1.699	4.03851e-06	glutathione S-transferase, putative, expressed
LOC_Os01g72200	1.11716	2.07897e-13	expressed protein
LOC_Os01g72220	1.54891	6.77451e-23	WD domain, G-beta repeat domain containing protein, expressed
LOC_Os01g72230	1.60539	1.13552e-06	stromal membrane-associated protein, putative, expressed
LOC_Os01g72310	2.17917	5.27539e-30	OsFBO7 - F-box and other domain containing protein, expressed
LOC_Os01g72320	2.73465	1.81679e-46	FYVE zinc finger domain containing protein, expressed
LOC_Os01g72330	-1.16328	1.55584e-08	OsRR4 type-A response regulator, expressed
LOC_Os01g72350	1.96063	7.7638e-10	amidohydrolase, putative, expressed
LOC_Os01g72380	-1.35765	7.43984e-08	expressed protein
LOC_Os01g72420	-1.22789	8.25947e-07	C2 domain containing protein, putative, expressed
LOC_Os01g72450	-2.49202	3.84767e-12	DNA binding protein, putative, expressed
LOC_Os01g72480	-1.59475	8.38855e-86	zinc finger, C3HC4 type domain containing protein, expressed
LOC_Os01g72520	-2.00837	1.55595e-116	phosphoesterase family protein, putative, expressed
LOC_Os01g72530	-1.08044	3.79013e-10	OsCML31 - Calmodulin-related calcium sensor protein, expressed
LOC_Os01g72560	-1.26071	4.33012e-20	expressed protein
LOC_Os01g72600	-2.85007	1.35914e-100	spotted leaf 11, putative, expressed
LOC_Os01g72610	-2.6784	4.8008e-29	glycosyltransferase, putative, expressed
LOC_Os01g72630	1.95819	0.000312143	expressed protein
LOC_Os01g72660	-1.13752	0.0237484	expressed protein
LOC_Os01g72670	2.09469	8.97821e-12	expressed protein
LOC_Os01g72690	2.34494	1.5914e-25	NAD kinase, putative, expressed
LOC_Os01g72700	-1.29495	1.08e-07	expressed protein
LOC_Os01g72740	-1.93896	0.01564	cytochrome P450, putative, expressed
LOC_Os01g72780	2.39297	2.63265e-22	expressed protein
LOC_Os01g72800	1.13282	8.10937e-06	signal recognition particle receptor, putative, expressed
LOC_Os01g72810	-2.47586	9.90489e-87	secreted glycoprotein, putative, expressed
LOC_Os01g72820	2.31365	5.10466e-12	CRS1/YhbY domain containing protein, putative, expressed
LOC_Os01g72860	2.11066	5.60064e-58	MAC/Perforin domain containing protein, putative, expressed
LOC_Os01g72870	1.45853	1.07266e-15	BAS1, putative, expressed
LOC_Os01g72880	2.4462	4.79824e-13	DNA mismatch repair protein Mlh1, putative, expressed
LOC_Os01g72900	-1.42714	0.00208904	abscisic stress-ripening, putative, expressed
LOC_Os01g72910	-1.49242	0.00518312	abscisic stress-ripening, putative, expressed
LOC_Os01g72930	1.83494	0.00276853	pentatricopeptide, putative, expressed
LOC_Os01g72970	1.44575	0.00785979	DUF630/DUF632 domains containing protein, putative, expressed
LOC_Os01g72980	2.16322	8.30201e-17	tRNA uridine 5-carboxymethylaminomethyl modification enzyme gidA, putative, expressed
LOC_Os01g72990	1.81958	0.000215779	expressed protein
LOC_Os01g73024	-1.29204	0.000582047	expressed protein
LOC_Os01g73040	1.61727	9.84934e-07	CBS domain-containing protein, putative, expressed
LOC_Os01g73060	2.05722	1.2454e-05	expressed protein
LOC_Os01g73070	1.58292	0.0201312	expressed protein
LOC_Os01g73080	1.24289	8.28915e-05	expressed protein
LOC_Os01g73110	-3.06884	5.82224e-70	expressed protein
LOC_Os01g73130	-2.03035	3.47894e-05	vacuolar ATP synthase, putative, expressed
LOC_Os01g73150	1.99781	1.32094e-11	expressed protein
LOC_Os01g73200	-1.63289	1.49957e-05	peroxidase precursor, putative, expressed
LOC_Os01g73220	-3.98244	1.81222e-24	peroxidase precursor, putative, expressed
LOC_Os01g73230	2.34366	1.41368e-19	syntaxin 6, putative, expressed
LOC_Os01g73270	-1.5153	0.0100697	expressed protein
LOC_Os01g73410	1.7881	4.01674e-23	FYVE zinc finger domain containing protein, expressed
LOC_Os01g73430	1.81467	0.00126	RNA polymerase IV largest subunit, putative, expressed
LOC_Os01g73440	-2.18618	1.47491e-50	expressed protein
LOC_Os01g73450	1.58463	2.89557e-24	amino acid kinase, putative, expressed
LOC_Os01g73514	2.39246	9.97074e-54	5-oxoprolinase, putative, expressed
LOC_Os01g73530	2.5139	3.18781e-31	ABC transporter, ATP-binding protein, putative, expressed
LOC_Os01g73540	-1.74809	1.31756e-11	YGGT family protein, putative, expressed
LOC_Os01g73550	1.23366	7.87701e-13	mitochondrial-processing peptidase subunit alpha, mitochondrial precursor, putative, expressed
LOC_Os01g73560	1.60222	1.49771e-21	leucine rich repeat domain containing protein, putative, expressed
LOC_Os01g73620	2.29344	2.4967e-24	expressed protein
LOC_Os01g73644	2.09205	9.19527e-06	expressed protein
LOC_Os01g73650	1.51742	0.00135449	expressed protein
LOC_Os01g73656	1.50087	2.39455e-05	expressed protein
LOC_Os01g73670	1.61515	2.30677e-15	expressed protein
LOC_Os01g73680	1.77649	3.90471e-07	aspartyl aminopeptidase, putative, expressed
LOC_Os01g73740	-2.27833	1.37657e-21	lipase, putative, expressed
LOC_Os01g73750	2.51372	5.99338e-13	Leucine Rich Repeat family protein, expressed
LOC_Os01g73760	2.50224	8.41195e-20	IPP transferase, putative, expressed
LOC_Os01g73770	-2.05611	0.011398	dehydration-responsive element-binding protein, putative, expressed
LOC_Os01g73800	1.78081	5.16824e-12	expressed protein
LOC_Os01g73820	-1.53312	0.0231752	expressed protein
LOC_Os01g73840	1.06636	0.000110115	expressed protein
LOC_Os01g73900	1.07109	2.52206e-10	DEAD-box ATP-dependent RNA helicase, putative, expressed
LOC_Os01g73970	1.54917	6.29639e-16	lysine ketoglutarate reductase trans-splicing related 1, putative, expressed
LOC_Os01g74000	1.05724	9.72213e-07	glycerol-3-phosphate dehydrogenase, putative, expressed
LOC_Os01g74020	-1.98046	5.19311e-77	MYB family transcription factor, putative, expressed
LOC_Os01g74030	2.32121	3.20482e-32	pumilio-family RNA binding protein, putative, expressed
LOC_Os01g74140	-1.27912	0.000150545	WRKY17, expressed
LOC_Os01g74170	1.8535	0.00175445	expressed protein
LOC_Os01g74180	2.39628	1.37771e-25	adaptin, putative, expressed
LOC_Os01g74190	1.5767	2.02733e-08	radical SAM enzyme, putative, expressed
LOC_Os01g74200	-1.86921	1.46274e-06	protein kinase domain containing protein, expressed
LOC_Os01g74250	1.34968	8.246e-08	plant-specific domain TIGR01615 family protein, expressed
LOC_Os01g74310	2.37249	1.10569e-34	expressed protein
LOC_Os01g74320	-2.04335	9.05039e-15	ubiquitin ligase, putative, expressed
LOC_Os01g74350	-1.42822	1.97321e-20	soluble inorganic pyrophosphatase, putative, expressed
LOC_Os01g74360	-1.31815	6.95059e-09	26S proteasome non-ATPase regulatory subunit 6, putative, expressed
LOC_Os01g74430	-1.5601	0.00632656	expressed protein
LOC_Os01g74450	-1.11346	2.00576e-13	aquaporin protein, putative, expressed
LOC_Os01g74460	1.27622	3.09601e-11	vacuolar fusion protein MON1 homolog A, putative, expressed
LOC_Os01g74470	2.53209	9.81921e-38	ABC transporter, ATP-binding protein, putative, expressed
LOC_Os01g74480	-4.51237	5.24204e-51	cupin domain containing protein, expressed
LOC_Os01g74490	-1.17251	0.00362974	heavy metal-associated domain containing protein, expressed
LOC_Os01g74500	1.71297	0.000308887	expressed protein
LOC_Os01g74510	2.33648	1.0836e-08	KIP1, putative, expressed
LOC_Os01g74520	1.29209	1.23122e-10	methyltransferase domain containing protein, putative, expressed
LOC_Os01g74530	1.58505	7.47769e-19	protein phosphatase 2C, putative, expressed
LOC_Os01g74550	-1.40075	1.9748e-06	transposon protein, putative, unclassified, expressed
LOC_Os01g74580	2.38465	4.23365e-34	dnaJ homolog subfamily C member, putative, expressed
LOC_Os01g74590	-1.71031	9.86967e-17	MYB family transcription factor, putative, expressed
LOC_Os01g74610	2.96517	3.41037e-67	zinc finger, C3HC4 type domain containing protein, expressed
LOC_Os01g74630	-2.55166	6.8419e-05	expressed protein
LOC_Os01g74640	1.26826	1.47037e-08	mitochondrial carrier protein, putative, expressed
LOC_Os01g74660	-1.85517	1.25139e-57	dihydroflavonol-4-reductase, putative, expressed
LOC_Os01g74670	-1.88257	7.12834e-07	expressed protein
LOC_Os02g01010	1.13603	6.15762e-21	OsPDIL1-4 protein disulfide isomerase PDIL1-4, expressed
LOC_Os02g01020	1.3	1.03933e-17	expressed protein
LOC_Os02g01060	-1.18462	0.00884854	harpin-induced protein 1 domain containing protein, expressed
LOC_Os02g01070	1.1659	3.61629e-39	FG-GAP repeat-containing protein, putative, expressed
LOC_Os02g01110	2.02215	6.02146e-15	translation initiation factor IF-3, putative, expressed
LOC_Os02g01130	-1.89853	7.5546e-05	expressed protein
LOC_Os02g01160	-1.44607	0.0111068	skp1 family, tetramerisation domain containing protein, expressed
LOC_Os02g01170	1.7708	5.5776e-37	HECT-domain domain containing protein, expressed
LOC_Os02g01180	2.07173	2.79326e-09	kinesin motor domain containing protein, putative, expressed
LOC_Os02g01190	-2.07467	7.3882e-49	POEI25 - Pollen Ole e I allergen and extensin family protein precursor, expressed
LOC_Os02g01230	1.19451	8.76171e-16	ribosomal protein, putative, expressed
LOC_Os02g01240	1.16302	1.13008e-07	CPuORF11 - conserved peptide uORF-containing transcript, expressed
LOC_Os02g01250	-1.1186	4.66649e-16	LSM domain containing protein, expressed
LOC_Os02g01280	3.00045	1.83165e-41	T-complex protein, putative, expressed
LOC_Os02g01290	1.66881	8.63118e-06	expressed protein
LOC_Os02g01300	-1.16448	0.000344301	invertase/pectin methylesterase inhibitor family protein, putative, expressed
LOC_Os02g01310	-1.75212	0.02035	invertase/pectin methylesterase inhibitor family protein, putative, expressed
LOC_Os02g01350	2.24694	1.88209e-28	expressed protein
LOC_Os02g01380	-2.0001	4.72238e-70	expressed protein
LOC_Os02g01450	1.10979	3.6822e-10	expressed protein
LOC_Os02g01480	1.14351	7.00552e-05	nucleic acid binding protein, putative, expressed
LOC_Os02g01490	2.49148	7.67489e-39	expressed protein
LOC_Os02g01500	2.15967	1.38956e-26	2-oxo acid dehydrogenases acyltransferase domain containing protein, expressed
LOC_Os02g01510	-2.93565	8.85143e-109	lactate/malate dehydrogenase, putative, expressed
LOC_Os02g01610	1.47121	0.00317648	pentatricopeptide, putative, expressed
LOC_Os02g01700	-2.38053	8.93432e-18	RNA recognition motif containing protein, putative, expressed
LOC_Os02g01710	1.22651	1.47227e-08	peptidase family C78 domain containing protein, expressed
LOC_Os02g01730	-2.36791	3.74483e-19	serine/threonine-protein kinase At1g18390 precursor, putative, expressed
LOC_Os02g01740	2.46543	1.86754e-51	U5 small nuclear ribonucleoprotein 200 kDa helicase, putative, expressed
LOC_Os02g01750	2.29345	3.14707e-05	expressed protein
LOC_Os02g01765	-1.88666	4.29306e-09	expressed protein
LOC_Os02g01790	-1.64366	2.08689e-22	expressed protein
LOC_Os02g01830	-1.69609	1.62947e-17	expressed protein
LOC_Os02g01870	-1.81794	6.23155e-32	expressed protein
LOC_Os02g01890	-2.85634	1.49327e-14	cytochrome P450, putative, expressed
LOC_Os02g01900	-2.69769	3.36803e-06	expressed protein
LOC_Os02g01920	1.10842	4.49648e-21	GHMP kinases ATP-binding protein, putative, expressed
LOC_Os02g01930	-1.76915	2.84884e-07	expressed protein
LOC_Os02g01940	1.88215	9.78869e-10	transcription factor jumonji, putative, expressed
LOC_Os02g01960	-1.39509	9.26385e-86	tetratricopeptide repeat domain containing protein, expressed
LOC_Os02g01970	1.44715	8.96368e-05	expressed protein
LOC_Os02g02000	-1.22705	3.38736e-06	cytochrome P450, putative, expressed
LOC_Os02g02040	-1.18379	3.06543e-14	protein kinase, putative, expressed
LOC_Os02g02050	1.64041	3.53746e-14	SNF2 family N-terminal domain containing protein, expressed
LOC_Os02g02110	1.01343	0.0187003	Alg9-like mannosyltransferase protein, putative, expressed
LOC_Os02g02120	1.60252	0.0097494	OsWAK11 - OsWAK receptor-like protein kinase, expressed
LOC_Os02g02140	-1.31268	2.32031e-08	receptor protein kinase CLAVATA1 precursor, putative, expressed
LOC_Os02g02290	1.87863	2.26941e-31	SNF2 family N-terminal domain containing protein, expressed
LOC_Os02g02310	-1.85778	0.0133258	auxin-induced protein 5NG4, putative, expressed
LOC_Os02g02340	-2.09833	7.65399e-38	glycerol-3-phosphate acyltransferase, putative, expressed
LOC_Os02g02360	1.7102	2.02441e-42	expressed protein
LOC_Os02g02390	1.5146	6.40605e-08	S1 RNA binding domain containing protein, expressed
LOC_Os02g02400	-1.2362	7.47559e-16	catalase isozyme A, putative, expressed
LOC_Os02g02424	2.08091	6.86343e-14	ZOS2-02 - C2H2 zinc finger protein, expressed
LOC_Os02g02450	-1.19226	0.000176123	transposon protein, putative, unclassified, expressed
LOC_Os02g02470	1.34589	1.26146e-12	oxidoreductase, short chain dehydrogenase/reductase family domain containing protein, expressed
LOC_Os02g02524	1.8785	4.20333e-14	canopy homolog 2 precursor, putative, expressed
LOC_Os02g02530	1.12669	4.22877e-28	signal peptide peptidase domain containing protein, expressed
LOC_Os02g02540	1.38564	0.00834738	glutamate receptor, putative, expressed
LOC_Os02g02560	2.48295	1.3382e-19	UTP--glucose-1-phosphate uridylyltransferase, putative, expressed
LOC_Os02g02590	-1.1934	1.58925e-20	PPR repeat domain containing protein, putative, expressed
LOC_Os02g02620	2.26764	2.47572e-19	sialyltransferase family domain containing protein, expressed
LOC_Os02g02640	2.32041	8.48068e-05	NBS-LRR disease resistance protein, putative, expressed
LOC_Os02g02670	1.45923	0.00511267	NBS-LRR disease resistance protein, putative, expressed
LOC_Os02g02700	-1.68796	3.62133e-58	AMP-binding enzyme, putative, expressed
LOC_Os02g02710	1.55423	9.7274e-19	zinc carboxypeptidase family protein, putative, expressed
LOC_Os02g02730	-1.80259	6.46963e-10	expressed protein
LOC_Os02g02750	1.25237	3.17069e-17	CDP-alcohol phosphatidyltransferase, putative, expressed
LOC_Os02g02780	2.0002	4.13412e-12	protein kinase family protein, putative, expressed
LOC_Os02g02810	1.58506	0.0021249	expressed protein
LOC_Os02g02850	1.20243	1.95294e-16	bifunctional protein folD, putative, expressed
LOC_Os02g02860	1.32579	1.67949e-18	glutamyl-tRNA synthetase, putative, expressed
LOC_Os02g02900	-1.43171	4.52272e-10	expressed protein
LOC_Os02g02970	1.04408	5.03455e-07	expressed protein
LOC_Os02g02980	1.92413	2.14463e-11	MATE domain containing protein, expressed
LOC_Os02g02990	1.01904	3.33386e-08	translation initiation factor eIF3 subunit, putative, expressed
LOC_Os02g03000	1.46175	5.10892e-22	division protein, putative, expressed
LOC_Os02g03010	-1.04418	2.35969e-05	expressed protein
LOC_Os02g03020	-2.06731	9.80644e-16	EF hand family protein, putative, expressed
LOC_Os02g03030	-1.80475	2.22454e-45	ATXR, putative, expressed
LOC_Os02g03050	1.06683	0.000382534	dimethyladenosine transferase, putative, expressed
LOC_Os02g03070	1.14448	2.87519e-36	SSE1, putative, expressed
LOC_Os02g03110	1.15481	2.65215e-25	CDP-alcohol phosphatidyltransferase, putative, expressed
LOC_Os02g03120	-2.31616	1.87121e-05	endoglucanase, putative, expressed
LOC_Os02g03210	-1.69546	3.9575e-06	FAD-binding and arabino-lactone oxidase domains containing protein, putative, expressed
LOC_Os02g03220	2.1594	3.16734e-10	protein binding protein, putative, expressed
LOC_Os02g03270	-1.25906	1.15842e-18	AT hook motif domain containing protein, expressed
LOC_Os02g03294	-1.53004	2.63864e-13	cyclin, putative, expressed
LOC_Os02g03320	1.1347	1.08866e-09	plant neutral invertase domain containing protein, expressed
LOC_Os02g03340	1.12533	8.26548e-09	RNA polymerase II transcription factor B subunit 4, putative, expressed
LOC_Os02g03530	1.07373	1.80777e-09	PPR repeat domain containing protein, putative, expressed
LOC_Os02g03550	-1.42402	1.09687e-06	glycosyl hydrolases family 16, putative, expressed
LOC_Os02g03580	1.1085	0.00055389	transcription factor, putative, expressed
LOC_Os02g03590	2.21703	1.68184e-17	expressed protein
LOC_Os02g03600	1.41792	5.25344e-17	dnaJ domain containing protein, expressed
LOC_Os02g03630	2.02191	0.00214855	transposon protein, putative, CACTA, En/Spm sub-class, expressed
LOC_Os02g03640	2.81526	3.79862e-09	expressed protein
LOC_Os02g03670	1.76107	0.00172452	expressed protein
LOC_Os02g03700	-1.57317	9.28806e-07	expressed protein
LOC_Os02g03710	-2.42148	3.34435e-09	UP-9A, putative, expressed
LOC_Os02g03750	-1.17567	2.1138e-16	polygalacturonase, putative, expressed
LOC_Os02g03800	-1.69811	5.00897e-07	THION22 - Plant thionin family protein precursor, expressed
LOC_Os02g03820	1.15171	7.66086e-07	expressed protein
LOC_Os02g03830	-1.3432	3.81962e-05	expressed protein
LOC_Os02g03850	1.77626	5.70185e-16	glycosyltransferase, putative, expressed
LOC_Os02g03860	1.26254	6.28963e-13	mitochondrial ATP synthase precursor, putative, expressed
LOC_Os02g03930	1.53752	0.000134155	expressed protein
LOC_Os02g03940	2.18829	5.58255e-13	expressed protein
LOC_Os02g03950	1.81866	2.11538e-11	zinc finger, C3HC4 type family protein, expressed
LOC_Os02g03970	2.82043	1.88312e-24	PPR repeat domain containing protein, putative, expressed
LOC_Os02g04010	1.82105	8.43385e-31	cyclin-T1-1, putative, expressed
LOC_Os02g04020	2.32182	3.82986e-53	expressed protein
LOC_Os02g04040	2.29868	9.04445e-19	RecF/RecN/SMC N terminal domain containing protein, expressed
LOC_Os02g04050	2.40995	1.17488e-18	chromosome segregation protein, putative, expressed
LOC_Os02g04130	-1.01241	1.77172e-14	DUF1645 domain containing protein, putative, expressed
LOC_Os02g04180	-1.13705	2.27267e-23	transposon protein, putative, CACTA, En/Spm sub-class, expressed
LOC_Os02g04230	2.44598	2.82536e-13	CGMC_MAPKCMGC_2.7 - CGMC includes CDA, MAPK, GSK3, and CLKC kinases, expressed
LOC_Os02g04250	-1.55627	2.1674e-93	glycosyltransferase, putative, expressed
LOC_Os02g04270	2.86448	7.84783e-43	DNA polymerase V, putative, expressed
LOC_Os02g04330	2.17308	1.13663e-24	5-AMP-activated protein kinase beta-1 subunit-related, putative, expressed
LOC_Os02g04380	-1.43899	1.83963e-06	expressed protein
LOC_Os02g04410	-1.44306	0.0019038	expressed protein
LOC_Os02g04440	1.30388	1.18873e-15	transducin family protein, putative, expressed
LOC_Os02g04460	-1.5992	1.08687e-30	ribosomal protein L3, putative, expressed
LOC_Os02g04480	2.09609	4.43891e-57	cleavage and polyadenylation specificity factor, putative, expressed
LOC_Os02g04490	2.4257	5.05323e-36	histone acetyltransferase HAC1, putative, expressed
LOC_Os02g04500	1.72076	0.00024875	S-adenosyl-L-methionine-dependent methyltransferase mraW, putative, expressed
LOC_Os02g04520	-1.6561	4.68288e-24	AGG2, putative, expressed
LOC_Os02g04540	-1.12407	1.65893e-22	retrotransposon protein, putative, unclassified, expressed
LOC_Os02g04560	2.41315	3.19036e-31	marker Xucw84, putative, expressed
LOC_Os02g04630	2.52918	0.000335383	sodium/calcium exchanger protein, putative, expressed
LOC_Os02g04660	2.28095	1.24468e-43	arginine N-methyltransferase 5, putative, expressed
LOC_Os02g04680	1.12016	0.005131	OsSPL3 - SBP-box gene family member, expressed
LOC_Os02g04690	2.25862	3.56007e-09	cycloartenol synthase, putative, expressed
LOC_Os02g04700	-1.24799	1.4195e-15	tRNA synthetases class II domain containing protein, expressed
LOC_Os02g04710	1.70399	1.05287e-11	cycloartenol synthase, putative, expressed
LOC_Os02g04730	1.61717	1.59212e-05	cycloartenol synthase, putative, expressed
LOC_Os02g04740	-1.81456	1.63101e-18	molybdenum cofactor synthesis protein 2 large subunit, putative, expressed
LOC_Os02g04770	-1.6766	0.000154296	expressed protein
LOC_Os02g04780	-1.79454	2.56263e-10	expressed protein
LOC_Os02g04840	1.46344	5.30448e-07	GHMP kinases ATP-binding protein, putative, expressed
LOC_Os02g04850	-2.95773	4.99247e-30	expressed protein
LOC_Os02g04900	-1.2164	0.00151905	expressed protein
LOC_Os02g04915	-1.27063	3.62133e-15	expressed protein
LOC_Os02g04950	1.59226	4.06094e-09	splicing factor 3B subunit 1, putative, expressed
LOC_Os02g04960	1.22644	0.00862507	expressed protein
LOC_Os02g04970	2.74563	9.58098e-47	expressed protein
LOC_Os02g05000	-1.85551	5.81635e-09	expressed protein
LOC_Os02g05030	1.12525	1.12383e-07	sucrose-phosphatase, putative, expressed
LOC_Os02g05040	1.41163	1.50817e-05	cyclin-related protein, putative, expressed
LOC_Os02g05050	-1.68955	3.70025e-09	OsSAUR4 - Auxin-responsive SAUR gene family member, expressed
LOC_Os02g05070	-2.47231	1.42902e-05	expressed protein
LOC_Os02g05120	-1.4539	4.57583e-16	expressed protein
LOC_Os02g05190	-1.83641	0.0253138	expressed protein
LOC_Os02g05199	1.36762	3.88364e-16	expressed protein
LOC_Os02g05250	-1.11027	0.000124869	expressed protein
LOC_Os02g05310	1.76743	6.85991e-27	splicing factor 3B subunit 1, putative, expressed
LOC_Os02g05320	1.83271	5.99382e-15	phosphatidate cytidylyltransferase family protein, putative, expressed
LOC_Os02g05340	2.57768	5.55221e-150	proteasome/cyclosome repeat containing protein, expressed
LOC_Os02g05370	1.80295	1.43337e-09	retrotransposon protein, putative, Ty3-gypsy subclass, expressed
LOC_Os02g05400	1.77615	7.08541e-07	transmembrane protein 15, putative, expressed
LOC_Os02g05410	1.74657	7.68035e-10	splicing factor 3B subunit 1, putative, expressed
LOC_Os02g05420	-1.97452	4.61512e-09	expressed protein
LOC_Os02g05440	1.99384	3.81119e-11	expressed protein
LOC_Os02g05450	2.69246	1.65464e-43	Homeobox domain containing protein, expressed
LOC_Os02g05470	-1.64991	2.27422e-18	CCT motif family protein, expressed
LOC_Os02g05490	2.82846	7.81576e-22	expressed protein
LOC_Os02g05510	1.13528	2.64625e-28	GATA transcription factor 25, putative, expressed
LOC_Os02g05520	1.34219	0.00824264	expressed protein
LOC_Os02g05530	-1.1375	9.74748e-06	expressed protein
LOC_Os02g05550	2.6586	3.45902e-05	retrotransposon protein, putative, Ty1-copia subclass, expressed
LOC_Os02g05560	-2.2037	4.70001e-37	retrotransposon protein, putative, unclassified, expressed
LOC_Os02g05600	1.73589	0.000162266	expressed protein
LOC_Os02g05610	1.6215	2.80537e-06	ZOS2-03 - C2H2 zinc finger protein, expressed
LOC_Os02g05640	-2.30916	0.00418884	homeobox associated leucine zipper, putative, expressed
LOC_Os02g05692	2.08077	5.85628e-13	zinc finger, C3HC4 type domain containing protein, expressed
LOC_Os02g05700	1.43313	3.83164e-28	OsFBO8 - F-box and other domain containing protein, expressed
LOC_Os02g05710	1.76993	1.85425e-25	expressed protein
LOC_Os02g05720	2.03395	7.95313e-07	pentatricopeptide repeat protein PPR986-12, putative, expressed
LOC_Os02g05730	1.98066	2.67703e-05	protein kinase domain containing protein, expressed
LOC_Os02g05770	1.62831	9.88727e-25	expressed protein
LOC_Os02g05780	1.81648	6.89669e-09	expressed protein
LOC_Os02g05810	-1.21003	3.88047e-40	expressed protein
LOC_Os02g05820	1.59282	0.0280907	protein kinase domain containing protein, expressed
LOC_Os02g05830	-1.28912	1.40845e-07	ribulose bisphosphate carboxylase small chain, chloroplast precursor, putative, expressed
LOC_Os02g05840	2.51338	1.13268e-59	VIL2 protein, putative, expressed
LOC_Os02g05880	2.44832	9.90393e-48	RNA polymerase Rpb1, domain 2 family protein, expressed
LOC_Os02g05900	2.28095	0.000167986	ternary complex factor MIP1, putative, expressed
LOC_Os02g05910	3.05422	1.84354e-07	phytosulfokine receptor precursor, putative, expressed
LOC_Os02g05920	3.05204	8.42094e-12	phytosulfokine receptor precursor, putative, expressed
LOC_Os02g05940	1.85787	0.00281158	phytosulfokine receptor precursor, putative, expressed
LOC_Os02g05950	2.7088	7.68888e-08	phytosulfokine receptor precursor, putative, expressed
LOC_Os02g06030	1.20243	0.012236	phytosulfokine receptor precursor, putative, expressed
LOC_Os02g06120	1.80033	1.5355e-09	Leucine Rich Repeat family protein, expressed
LOC_Os02g06180	2.18396	3.22729e-08	phytosulfokine receptor precursor, putative, expressed
LOC_Os02g06190	1.62097	4.71377e-19	phytosulfokine receptor precursor, putative, expressed
LOC_Os02g06230	1.8551	5.09329e-06	retrotransposon protein, putative, unclassified, expressed
LOC_Os02g06250	2.06132	0.00761913	phytosulfokine receptor precursor, putative, expressed
LOC_Os02g06260	2.9105	1.18145e-05	phytosulfokine receptor precursor, putative, expressed
LOC_Os02g06300	2.00788	3.32889e-06	GTP-binding protein lepA, putative, expressed
LOC_Os02g06310	3.04176	1.35665e-06	expressed protein
LOC_Os02g06320	-2.0313	9.14086e-26	RNA recognition motif 2 domain containing protein, expressed
LOC_Os02g06330	-2.16789	8.31295e-27	AP2 domain containing protein, expressed
LOC_Os02g06350	-1.19682	2.09621e-10	expressed protein
LOC_Os02g06380	-2.28748	2.28572e-15	plant-specific domain TIGR01627 family protein, expressed
LOC_Os02g06410	-2.402	8.89668e-55	CBS domain containing membrane protein, putative, expressed
LOC_Os02g06420	-2.69933	1.15355e-25	expressed protein
LOC_Os02g06430	1.89316	6.05337e-37	DUF292 domain containing protein, expressed
LOC_Os02g06460	2.294	0.00020799	expressed protein
LOC_Os02g06500	2.11773	8.22281e-10	DSHCT domain containing protein, expressed
LOC_Os02g06530	1.41292	0.00228228	armadillo/beta-catenin repeat family protein, putative, expressed
LOC_Os02g06560	-1.62809	3.54235e-19	wound induced protein, putative, expressed
LOC_Os02g06570	2.18236	5.72073e-13	CAMK_KIN1/SNF1/Nim1_like.13 - CAMK includes calcium/calmodulin depedent protein kinases, expressed
LOC_Os02g06584	1.76008	6.65734e-16	zinc finger C-x8-C-x5-C-x3-H type family protein, expressed
LOC_Os02g06588	3.42336	2.94353e-29	ATP binding protein, putative, expressed
LOC_Os02g06592	2.74934	3.97647e-28	SNF2 family N-terminal domain containing protein, expressed
LOC_Os02g06605	-1.49626	0.00949953	expressed protein
LOC_Os02g06630	-1.11896	0.00291333	peroxidase precursor, putative, expressed
LOC_Os02g06720	2.19491	1.1437e-19	WD domain containing protein, putative, expressed
LOC_Os02g06725	2.71504	1.15904e-18	expressed protein
LOC_Os02g06779	-1.1659	6.22059e-20	expressed protein
LOC_Os02g06820	2.63238	0.000263834	transposon protein, putative, unclassified, expressed
LOC_Os02g06830	2.74925	1.05631e-08	expressed protein
LOC_Os02g06840	1.03621	0.000257312	galactosyltransferase, putative, expressed
LOC_Os02g06850	-2.41735	1.95453e-18	expressed protein
LOC_Os02g06880	1.30145	0.000373034	EMB2758, putative, expressed
LOC_Os02g06920	1.09101	0.00198012	zinc finger, C3HC4 type, domain containing protein, expressed
LOC_Os02g06930	1.57763	6.85247e-06	protein kinase, putative, expressed
LOC_Os02g06960	-2.47173	7.95147e-18	expressed protein
LOC_Os02g06970	-1.06664	2.18218e-06	expressed protein
LOC_Os02g07010	-1.10324	0.000848563	expressed protein
LOC_Os02g07030	-1.81898	3.68248e-13	DUF640 domain containing protein, putative, expressed
LOC_Os02g07040	1.56525	4.92953e-23	biotin--protein ligase, putative, expressed
LOC_Os02g07044	1.38651	9.02407e-11	rhodanese-like domain containing protein, putative, expressed
LOC_Os02g07050	1.87717	0.000154888	pentatricopeptide, putative, expressed
LOC_Os02g07060	-1.1831	1.29311e-41	tubulin/FtsZ domain containing protein, putative, expressed
LOC_Os02g07070	2.41287	1.88661e-18	RNA recognition motif family protein, expressed
LOC_Os02g07110	-2.43034	6.66055e-16	OsSAUR6 - Auxin-responsive SAUR gene family member, expressed
LOC_Os02g07120	2.91533	2.79561e-44	HEAT repeat family protein, putative, expressed
LOC_Os02g07140	-1.89017	0.00559996	expressed protein
LOC_Os02g07160	-2.05669	7.24737e-48	glyoxalase family protein, putative, expressed
LOC_Os02g07180	1.09186	0.0128065	expressed protein
LOC_Os02g07190	1.25952	7.27156e-08	expressed protein
LOC_Os02g07200	1.87832	1.17316e-19	protein-O-fucosyltransferase 1, putative, expressed
LOC_Os02g07220	1.48613	0.0013046	peptidyl-prolyl cis-trans isomerase, FKBP-type, putative, expressed
LOC_Os02g07240	1.10868	6.63872e-09	expressed protein
LOC_Os02g07250	1.53451	4.31653e-14	peptidase, cysteine peptidase active site, putative, expressed
LOC_Os02g07330	1.94905	4.68706e-08	expressed protein
LOC_Os02g07340	2.58172	9.77733e-11	HEAT repeat family protein, putative, expressed
LOC_Os02g07360	-1.31374	2.69873e-07	pentatricopeptide containing protein, putative, expressed
LOC_Os02g07420	1.64954	4.99406e-17	splicing factor, arginine/serine-rich 12, putative, expressed
LOC_Os02g07430	-1.63338	1.91231e-15	OsMADS29 - MADS-box family gene with MIKCc type-box, expressed
LOC_Os02g07460	-2.98561	3.54082e-31	expressed protein
LOC_Os02g07480	1.35252	1.4278e-05	transglycosylase SLT domain containing protein, expressed
LOC_Os02g07550	-2.78135	1.44454e-107	DEFL1 - Defensin and Defensin-like DEFL family, expressed
LOC_Os02g07600	-1.81213	4.45835e-20	DEF3 - Defensin and Defensin-like DEFL family, expressed
LOC_Os02g07624	-1.2428	1.16572e-24	gamma-thionin family domain containing protein, expressed
LOC_Os02g07628	-1.91382	5.37954e-24	gamma-thionin family domain containing protein, expressed
LOC_Os02g07630	2.149	2.86554e-32	copper-transporting ATPase, putative, expressed
LOC_Os02g07650	-1.65396	7.95516e-05	zinc-binding protein, putative, expressed
LOC_Os02g07680	1.15115	1.48513e-05	cytochrome P450, putative, expressed
LOC_Os02g07690	-1.77373	1.77289e-20	VQ domain containing protein, putative, expressed
LOC_Os02g07700	-2.41754	4.02632e-50	expressed protein
LOC_Os02g07720	1.47336	4.31666e-11	cytidylyltransferase domain containing protein, expressed
LOC_Os02g07730	-1.77626	5.51526e-11	haloacid dehalogenase-like hydrolase domain-containing protein 3, putative, expressed
LOC_Os02g07740	1.34195	4.16422e-06	RNA binding protein, putative, expressed
LOC_Os02g07750	1.68111	1.70819e-08	cell cycle control protein, putative, expressed
LOC_Os02g07760	2.36252	1.75099e-20	aldehyde dehydrogenase, putative, expressed
LOC_Os02g07810	-1.74731	0.00548519	inactive receptor kinase At2g26730 precursor, putative, expressed
LOC_Os02g07840	-1.16487	1.95336e-24	bZIP transcription factor domain containing protein, expressed
LOC_Os02g07870	1.75808	9.34935e-17	ATP synthase, putative, expressed
LOC_Os02g07880	1.06174	2.79849e-07	DNA binding protein, putative, expressed
LOC_Os02g07930	-3.42887	4.80695e-83	B-box zinc finger family protein, putative, expressed
LOC_Os02g07960	1.92274	2.19217e-19	STRUBBELIG-RECEPTOR FAMILY 3 precursor, putative, expressed
LOC_Os02g07980	-1.59363	3.0967e-16	expressed protein
LOC_Os02g08010	1.652	2.87908e-09	LTPL43 - Protease inhibitor/seed storage/LTP family protein precursor, putative, expressed
LOC_Os02g08014	1.54607	0.0245119	expressed protein
LOC_Os02g08018	1.78212	1.69223e-08	calcium-transporting ATPase 9, plasma membrane-type, putative, expressed
LOC_Os02g08030	1.81438	0.0164838	aldose 1-epimerase, putative, expressed
LOC_Os02g08100	-1.66359	4.41139e-26	AMP-binding domain containing protein, expressed
LOC_Os02g08110	-1.57178	7.84256e-22	membrane associated DUF588 domain containing protein, putative, expressed
LOC_Os02g08120	1.7355	2.48967e-34	calmodulin binding protein, putative, expressed
LOC_Os02g08130	1.67432	3.34165e-26	FGGY family of carbohydrate kinases, putative, expressed
LOC_Os02g08150	-2.79104	2.61611e-22	CCT/B-box zinc finger protein, putative, expressed
LOC_Os02g08160	-1.29337	1.51291e-07	OsFBD6 - F-box and FBD domain containing protein, expressed
LOC_Os02g08170	-3.54339	1.1893e-31	GDU1, putative, expressed
LOC_Os02g08200	-1.75333	4.3682e-20	zinc finger, C3HC4 type domain containing protein, expressed
LOC_Os02g08230	-2.59392	2.91499e-44	WAX2, putative, expressed
LOC_Os02g08300	1.14146	9.30978e-13	RAD23 DNA repair protein, putative, expressed
LOC_Os02g08320	-1.48951	1.5117e-44	haemolysin-III, putative, expressed
LOC_Os02g08350	1.72546	1.93879e-21	expressed protein
LOC_Os02g08360	2.33204	1.74859e-16	RNA recognition motif, putative, expressed
LOC_Os02g08370	1.07304	6.35832e-18	ubiquitin carboxyl-terminal hydrolase, family 1, putative, expressed
LOC_Os02g08440	-1.66617	4.74033e-24	WRKY71, expressed
LOC_Os02g08450	1.61462	1.65562e-06	transposon protein, putative, CACTA, En/Spm sub-class, expressed
LOC_Os02g08480	1.47939	4.78138e-42	ubiquitin fusion degradation protein, putative, expressed
LOC_Os02g08490	2.28876	2.60467e-21	chaperone protein clpB 1, putative, expressed
LOC_Os02g08540	-1.0035	1.16902e-08	expressed protein
LOC_Os02g09050	-2.51948	1.68856e-26	expressed protein
LOC_Os02g09060	2.0059	2.79829e-26	BRCA1-associated protein, putative, expressed
LOC_Os02g09080	-2.34986	5.57288e-05	expressed protein
LOC_Os02g09090	-1.85087	2.84376e-15	expressed protein
LOC_Os02g09130	2.04936	1.72408e-13	palmitoyltransferase TIP1, putative, expressed
LOC_Os02g09170	2.3302	1.4326e-34	sucrose-phosphate synthase, putative, expressed
LOC_Os02g09190	-2.7821	1.06476e-38	cytochrome P450, putative, expressed
LOC_Os02g09200	-1.85157	1.13546e-07	cytochrome P450 71D10, putative, expressed
LOC_Os02g09240	-1.73624	1.00756e-15	cytochrome P450 71D8, putative, expressed
LOC_Os02g09260	-1.04251	6.06926e-27	cytochrome P450 71A1, putative, expressed
LOC_Os02g09290	-1.99323	3.16573e-21	cytochrome P450 71D10, putative, expressed
LOC_Os02g09310	-1.7979	2.47318e-16	cytochrome P450, putative, expressed
LOC_Os02g09320	-1.51039	8.82645e-40	cytochrome P450, putative, expressed
LOC_Os02g09340	2.68051	3.01781e-52	expressed protein
LOC_Os02g09359	1.08757	2.56549e-11	BRASSINOSTEROID INSENSITIVE 1-associated receptor kinase 1 precursor, putative, expressed
LOC_Os02g09380	1.15654	1.22671e-09	expressed protein
LOC_Os02g09390	-1.89968	6.73159e-10	cytochrome P450, putative, expressed
LOC_Os02g09400	-2.32213	2.73017e-45	cytochrome P450, putative, expressed
LOC_Os02g09410	-1.83261	2.84201e-06	cytochrome P450, putative, expressed
LOC_Os02g09430	1.42046	1.53324e-09	exostosin family domain containing protein, expressed
LOC_Os02g09440	1.04421	0.000576988	expressed protein
LOC_Os02g09480	-1.52978	3.7684e-20	myb-like DNA-binding domain containing protein, putative, expressed
LOC_Os02g09490	-1.28065	4.67954e-09	dehydrogenase, putative, expressed
LOC_Os02g09510	-2.32679	3.10804e-27	limonoid UDP-glucosyltransferase, putative, expressed
LOC_Os02g09520	2.16751	0.00587102	expressed protein
LOC_Os02g09590	-1.22463	1.22246e-12	ribosome, putative, expressed
LOC_Os02g09610	-2.31602	4.22405e-23	GDSL-like lipase/acylhydrolase, putative, expressed
LOC_Os02g09620	-2.98451	5.18543e-41	GDSL-like lipase/acylhydrolase, putative, expressed
LOC_Os02g09630	-1.57616	1.84667e-09	GA20292-PA, putative, expressed
LOC_Os02g09650	-2.06587	6.51364e-33	AP2 domain containing protein, expressed
LOC_Os02g09660	-2.46864	4.90948e-09	expressed protein
LOC_Os02g09740	1.308	0.000336099	STRUBBELIG-RECEPTOR FAMILY 7 precursor, putative, expressed
LOC_Os02g09770	1.05135	0.000952619	abhydrolase domain-containing protein FAM108C1, putative, expressed
LOC_Os02g09810	1.25211	3.51388e-12	amino acid transporter, putative, expressed
LOC_Os02g09840	1.81402	2.1698e-11	serine/threonine-protein phosphatase 2A regulatory subunit B subunitbeta, putative, expressed
LOC_Os02g09850	-3.89439	7.77964e-80	expressed protein
LOC_Os02g09900	2.3724	8.03701e-43	transposon protein, putative, unclassified, expressed
LOC_Os02g09920	2.92401	1.72003e-61	PHD-finger domain containing protein, putative, expressed
LOC_Os02g09940	-1.5417	1.07555e-14	peroxiredoxin, putative, expressed
LOC_Os02g09960	-1.40137	2.98618e-14	LYK8, putative, expressed
LOC_Os02g09980	-2.82383	1.12828e-17	expressed protein
LOC_Os02g09990	-2.61135	9.64876e-45	expressed protein
LOC_Os02g10000	-2.64094	1.11478e-07	zinc-binding protein, putative, expressed
LOC_Os02g10020	1.26562	1.87644e-05	Mad3/BUB1 homology region 1 domain containing protein, expressed
LOC_Os02g10030	-1.57576	0.00336153	expressed protein
LOC_Os02g10040	2.38562	1.66005e-08	guanine nucleotide-exchange protein like, putative, expressed
LOC_Os02g10100	1.17812	2.28198e-16	leucine-rich repeat receptor protein kinase EXS precursor, putative, expressed
LOC_Os02g10110	1.85122	3.33423e-07	Leucine Rich Repeat family protein, expressed
LOC_Os02g10130	1.15133	2.58941e-13	tubulin binding cofactor C, putative, expressed
LOC_Os02g10140	-2.10275	0.000415758	bZIP transcription factor domain containing protein, expressed
LOC_Os02g10150	-1.31024	0.0016765	bZIP transcription factor, putative, expressed
LOC_Os02g10180	1.6196	3.05438e-27	dnaJ homolog subfamily C member, putative, expressed
LOC_Os02g10190	1.29898	4.99492e-15	DUF1680 domain containing protein, putative, expressed
LOC_Os02g10200	-1.1176	1.99784e-12	zinc finger A20 and AN1 domain-containing stress-associated protein, putative, expressed
LOC_Os02g10220	2.45514	5.01178e-39	heat shock protein DnaJ, putative, expressed
LOC_Os02g10240	-2.42859	1.73208e-37	ZOS2-05 - C2H2 zinc finger protein, expressed
LOC_Os02g10250	-1.79624	0.0203064	expressed protein
LOC_Os02g10260	1.73681	1.02305e-62	outer membrane protein, OMP85 family protein, expressed
LOC_Os02g10290	1.827	2.3077e-38	copper-transporting ATPase, putative, expressed
LOC_Os02g10310	1.37705	1.1398e-26	fumarylacetoacetase, putative, expressed
LOC_Os02g10370	-1.03622	8.24907e-18	hrpN-interacting protein from Malus, putative, expressed
LOC_Os02g10380	1.31718	1.17483e-14	Regulator of chromosome condensation domain containing protein, expressed
LOC_Os02g10390	-1.22793	1.02964e-06	chlorophyll A-B binding protein, putative, expressed
LOC_Os02g10420	-1.79916	0.0277496	expressed protein
LOC_Os02g10440	1.7416	1.74813e-26	protein with a conserved N-terminal region, putative, expressed
LOC_Os02g10460	-1.21568	3.35321e-08	expressed protein
LOC_Os02g10470	2.00284	1.26912e-09	EF hand family protein, putative, expressed
LOC_Os02g10490	2.00031	1.93723e-07	expressed protein
LOC_Os02g10500	-2.5841	6.38296e-39	expressed protein
LOC_Os02g10510	1.39511	9.14454e-34	Ubiquitin family domain containing protein, expressed
LOC_Os02g10520	-1.96103	5.96553e-06	OsSub12 - Putative Subtilisin homologue, expressed
LOC_Os02g10550	-2.86464	1.1311e-06	expressed protein
LOC_Os02g10580	-1.84659	3.66644e-08	NB-ARC domain containing disease resistance protein, putative, expressed
LOC_Os02g10614	-1.63511	2.74578e-07	expressed protein
LOC_Os02g10640	1.34212	2.67897e-22	26S protease regulatory subunit, putative, expressed
LOC_Os02g10650	1.13994	5.49277e-12	CRAL/TRIO domain containing protein, expressed
LOC_Os02g10660	-1.98754	1.80299e-27	glycosyl hydrolases family 17, putative, expressed
LOC_Os02g10670	-2.02825	9.42457e-11	expressed protein
LOC_Os02g10690	1.46299	4.85614e-20	targeting protein for Xklp2, putative, expressed
LOC_Os02g10700	-2.00144	1.67415e-35	OsFBL7 - F-box domain and LRR containing protein, expressed
LOC_Os02g10710	-2.88342	2.88403e-17	hsp20/alpha crystallin family protein, putative, expressed
LOC_Os02g10730	-2.01493	7.12495e-19	expressed protein
LOC_Os02g10740	1.13603	0.000160537	calcium-binding mitochondrial carrier CBG00135, putative, expressed
LOC_Os02g10760	-1.15116	8.23965e-05	AP2 domain containing protein, expressed
LOC_Os02g10770	1.77751	3.80203e-06	DEAD-box ATP-dependent RNA helicase 41, putative, expressed
LOC_Os02g10780	-1.39368	1.12696e-20	SPX domain containing protein, putative, expressed
LOC_Os02g10790	2.10979	1.19007e-13	expressed protein
LOC_Os02g10794	1.76778	5.2937e-05	expressed protein
LOC_Os02g10800	-1.13392	2.42835e-13	mitochondrial carrier protein, putative, expressed
LOC_Os02g10820	1.42513	1.77352e-18	Sel1 repeat domain containing protein, putative, expressed
LOC_Os02g10830	-2.32209	1.06813e-30	serine acetyltransferase protein, putative, expressed
LOC_Os02g10840	2.20714	3.24214e-14	transposon protein, putative, unclassified, expressed
LOC_Os02g10850	-1.31122	1.03688e-11	OsFBK3 - F-box domain and kelch repeat containing protein, expressed
LOC_Os02g10880	-2.97364	7.00524e-131	UDP-glucoronosyl and UDP-glucosyl transferase domain containing protein, expressed
LOC_Os02g10890	-2.88411	6.2017e-05	expressed protein
LOC_Os02g10900	2.94104	2.06925e-20	NB-ARC domain containing protein, expressed
LOC_Os02g10950	-1.61423	2.55483e-16	expressed protein
LOC_Os02g10970	1.73988	4.46654e-21	peptidyl-prolyl cis-trans isomerase, putative, expressed
LOC_Os02g11000	1.85503	1.77662e-11	agenet domain containing protein, putative, expressed
LOC_Os02g11020	-1.99968	1.25002e-08	cytochrome P450 72A1, putative, expressed
LOC_Os02g11040	-2.37603	1.98653e-21	expressed protein
LOC_Os02g11050	1.15253	6.46798e-26	26S protease regulatory subunit, putative, expressed
LOC_Os02g11070	-2.59342	1.86771e-30	3-ketoacyl-CoA synthase, putative, expressed
LOC_Os02g11110	-1.92994	1.58422e-15	flavonol-3-O-glycoside-7-O-glucosyltransferase 1, putative, expressed
LOC_Os02g11130	-2.08244	0.00720828	cytokinin-O-glucosyltransferase 3, putative, expressed
LOC_Os02g11640	-2.54479	5.47416e-78	UDP-glucoronosyl and UDP-glucosyl transferase, putative, expressed
LOC_Os02g11660	1.59519	0.026805	retrotransposon protein, putative, Ty3-gypsy subclass, expressed
LOC_Os02g11680	-1.60147	5.00676e-13	glucosyltransferase, putative, expressed
LOC_Os02g11705	2.44747	0.00189285	expressed protein
LOC_Os02g11720	-2.15394	2.93357e-24	lipase, putative, expressed
LOC_Os02g11750	1.86397	1.94215e-23	RNA recognition motif containing protein, putative, expressed
LOC_Os02g11760	1.37646	2.90735e-07	pleiotropic drug resistance protein, putative, expressed
LOC_Os02g11780	2.08225	5.05127e-32	transcription factor S-II, central domain containing protein, expressed
LOC_Os02g11790	-3.13415	2.70529e-60	OsFBK4 - F-box domain and kelch repeat containing protein, expressed
LOC_Os02g11820	1.39395	1.44691e-31	GTPase-activating protein, putative, expressed
LOC_Os02g11830	1.97327	1.82853e-42	coatomer subunit beta, putative, expressed
LOC_Os02g11840	2.42683	5.04339e-34	coatomer subunit beta-2, putative, expressed
LOC_Os02g11870	-3.14499	8.94006e-19	expressed protein
LOC_Os02g11930	1.58485	4.72047e-06	receptor-like protein kinase precursor, putative, expressed
LOC_Os02g11940	1.6988	3.43499e-08	sterol glucosyltransferase, putative, expressed
LOC_Os02g11960	1.1743	3.04653e-08	ABC transporter, ATP-binding protein, putative, expressed
LOC_Os02g12000	1.21582	0.011828	expressed protein
LOC_Os02g12030	1.5135	0.00812877	receptor-like protein kinase precursor, putative, expressed
LOC_Os02g12040	2.90769	2.39089e-05	receptor-like protein kinase precursor, putative, expressed
LOC_Os02g12060	-1.69194	0.0120287	DEF6 - Defensin and Defensin-like DEFL family, expressed
LOC_Os02g12100	1.50956	2.5803e-06	expressed protein
LOC_Os02g12120	1.70125	4.31815e-09	retrotransposon protein, putative, unclassified, expressed
LOC_Os02g12130	1.86717	2.33595e-06	cysteine-rich receptor-like protein kinase 35 precursor, putative, expressed
LOC_Os02g12200	1.93411	0.000877615	kinesin heavy chain, putative, expressed
LOC_Os02g12210	1.84645	3.45377e-06	expressed protein
LOC_Os02g12220	1.6154	4.20024e-05	retrotransposon protein, putative, unclassified, expressed
LOC_Os02g12300	-2.59766	6.05295e-43	pectate lyase precursor, putative, expressed
LOC_Os02g12360	1.45977	2.48131e-11	nuclear protein ZAP-related, putative, expressed
LOC_Os02g12410	-1.77794	1.22719e-12	U-box domain-containing protein, putative, expressed
LOC_Os02g12440	2.32008	0.000391388	receptor kinase, putative, expressed
LOC_Os02g12460	-1.70537	4.08723e-29	expressed protein
LOC_Os02g12470	1.78736	0.022179	hypothetical protein
LOC_Os02g12510	-1.64238	2.7161e-19	expressed protein
LOC_Os02g12520	-1.59434	0.01517	lipase class 3, putative, expressed
LOC_Os02g12560	-1.94472	0.00259824	expressed protein
LOC_Os02g12570	1.84419	1.55861e-13	pre-mRNA cleavage complex II protein Clp1, putative, expressed
LOC_Os02g12600	1.35466	3.23452e-08	NOL1/NOP2/sun family protein, putative, expressed
LOC_Os02g12650	2.3883	8.65043e-90	puromycin-sensitive aminopeptidase, putative, expressed
LOC_Os02g12654	-2.41047	3.07386e-41	expressed protein
LOC_Os02g12730	-1.63997	3.04775e-22	beta-galactosidase precursor, putative, expressed
LOC_Os02g12740	1.57155	8.79772e-10	GPI-anchor transamidase precursor, putative, expressed
LOC_Os02g12750	-1.52946	1.36853e-20	tetraspanin family protein, putative, expressed
LOC_Os02g12760	-2.00649	2.02623e-35	integral membrane protein, putative, expressed
LOC_Os02g12794	1.07238	4.13531e-18	elongation factor 1-gamma, putative, expressed
LOC_Os02g12800	1.19378	6.87157e-11	elongation factor 1-gamma, putative, expressed
LOC_Os02g12810	1.72351	1.71504e-12	protein kinase domain containing protein, expressed
LOC_Os02g12850	1.37532	2.7024e-20	RNA recognition motif containing protein, expressed
LOC_Os02g12890	-1.3168	8.50735e-07	cytochrome P450, putative, expressed
LOC_Os02g12900	2.02393	2.15366e-12	cysteine synthase, putative, expressed
LOC_Os02g13020	-1.95204	3.11974e-53	expressed protein
LOC_Os02g13060	-1.81029	9.25926e-20	expressed protein
LOC_Os02g13100	-2.92076	4.66373e-139	protein phosphatase 2C, putative, expressed
LOC_Os02g13110	1.85806	3.07626e-15	serine/threonine protein phosphatase 2A 55 kDa regulatory subunit B, putative, expressed
LOC_Os02g13140	2.005	3.05328e-18	xaa-Pro dipeptidase, putative, expressed
LOC_Os02g13150	1.04473	0.00284134	pollen-specific protein SF21, putative, expressed
LOC_Os02g13170	-1.67297	7.69156e-43	mitochondrial carrier protein, putative, expressed
LOC_Os02g13220	-1.96737	0.00747704	F-box family protein, putative, expressed
LOC_Os02g13290	-2.36613	1.02534e-38	phosphoethanolamine/phosphocholine phosphatase, putative, expressed
LOC_Os02g13304	-1.01728	7.48123e-09	expressed protein
LOC_Os02g13310	-1.27761	0.000138068	homeobox domain containing protein, expressed
LOC_Os02g13330	-1.88419	0.00954046	bet v I allergen family protein, putative, expressed
LOC_Os02g13340	1.68253	3.68522e-07	expressed protein
LOC_Os02g13350	1.26857	0.0227115	hydrolase, NUDIX family, domain containing protein, expressed
LOC_Os02g13360	1.64582	0.00123573	expressed protein
LOC_Os02g13400	2.75175	1.48538e-24	expressed protein
LOC_Os02g13420	1.59095	7.52349e-06	leucine-rich repeat receptor protein kinase EXS precursor, putative, expressed
LOC_Os02g13520	1.56741	0.00160013	OsIAA7 - Auxin-responsive Aux/IAA gene family member, expressed
LOC_Os02g13600	-3.06363	6.72982e-08	expressed protein
LOC_Os02g13640	1.59875	5.32041e-18	protein phosphatase 1 regulatory subunit SDS22, putative, expressed
LOC_Os02g13650	-1.31011	2.23093e-19	expressed protein
LOC_Os02g13710	-2.3597	3.94384e-28	ethylene-responsive transcription factor TINY, putative, expressed
LOC_Os02g13720	-1.85692	0.0230603	expressed protein
LOC_Os02g13770	1.72288	2.4531e-12	transposon protein, putative, CACTA, En/Spm sub-class, expressed
LOC_Os02g13785	3.08502	1.76557e-05	expressed protein
LOC_Os02g13800	-2.6263	6.98942e-59	HSF-type DNA-binding domain containing protein, expressed
LOC_Os02g13810	1.1171	0.000280981	DNA binding protein, putative, expressed
LOC_Os02g13850	1.26834	5.73227e-07	leucine-rich repeat-containing protein kinase family protein, putative, expressed
LOC_Os02g13860	-1.49065	1.08449e-22	expressed protein
LOC_Os02g13870	-1.46578	2.6099e-07	aquaporin protein, putative, expressed
LOC_Os02g13900	-2.05069	2.85001e-39	BES1/BZR1 homolog protein, putative, expressed
LOC_Os02g13965	2.72016	1.74824e-05	lectin protein kinase family protein, putative, expressed
LOC_Os02g13980	-2.1204	2.62787e-06	expressed protein
LOC_Os02g13990	1.11141	4.28096e-28	U2 small nuclear ribonucleoprotein A, putative, expressed
LOC_Os02g14020	-1.01296	0.0135786	expressed protein
LOC_Os02g14080	-1.90306	0.00971262	expressed protein
LOC_Os02g14090	-1.92775	1.39731e-34	berberine and berberine like domain containing protein, expressed
LOC_Os02g14110	1.41958	1.50283e-23	aminotransferase, classes I and II, domain containing protein, expressed
LOC_Os02g14120	2.22935	3.09641e-09	BRASSINOSTEROID INSENSITIVE 1-associated receptor kinase 1 precursor, putative, expressed
LOC_Os02g14160	-2.08998	1.39714e-25	peroxidase precursor, putative, expressed
LOC_Os02g14170	-2.93082	4.25753e-64	peroxidase precursor, putative, expressed
LOC_Os02g14180	-2.27299	1.01855e-30	peroxidase precursor, putative, expressed
LOC_Os02g14430	-1.70674	1.20982e-06	peroxidase precursor, putative, expressed
LOC_Os02g14500	2.28233	1.98436e-10	expressed protein
LOC_Os02g14520	2.13891	1.47377e-08	transposon protein, putative, CACTA, En/Spm sub-class, expressed
LOC_Os02g14530	1.24982	7.01216e-26	protein kinase domain containing protein, expressed
LOC_Os02g14540	-2.2736	0.00160775	UDP-glucoronosyl and UDP-glucosyl transferase domain containing protein, expressed
LOC_Os02g14570	-2.71433	7.14116e-05	hydroquinone glucosyltransferase, putative, expressed
LOC_Os02g14600	2.58129	4.53491e-105	glutelin, putative, expressed
LOC_Os02g14630	-2.28901	6.9554e-55	hydroquinone glucosyltransferase, putative, expressed
LOC_Os02g14730	2.48524	9.48182e-32	ubiquitin carboxyl-terminal hydrolase family protein, expressed
LOC_Os02g14790	-1.09731	3.71973e-11	WD domain, G-beta repeat domain containing protein, expressed
LOC_Os02g14800	1.24127	8.78385e-06	expressed protein
LOC_Os02g14850	-1.53802	0.00545712	expressed protein
LOC_Os02g14890	-2.72437	7.29724e-12	expressed protein
LOC_Os02g14900	2.23063	1.95435e-23	1,3-beta-glucan synthase component domain containing protein, expressed
LOC_Os02g14910	-2.57701	9.28953e-06	bZIP transcription factor family protein, putative, expressed
LOC_Os02g14929	2.22843	7.81241e-46	T-complex protein, putative, expressed
LOC_Os02g14970	-1.73439	2.58468e-05	expressed protein
LOC_Os02g14990	-2.07931	5.18458e-05	zinc finger, C3HC4 type domain containing protein, expressed
LOC_Os02g15000	-3.33448	2.39316e-06	zinc finger, C3HC4 type domain containing protein, expressed
LOC_Os02g15010	-3.00953	0.000212507	zinc finger, C3HC4 type domain containing protein, expressed
LOC_Os02g15020	-3.74694	1.21182e-166	zinc finger, C3HC4 type domain containing protein, expressed
LOC_Os02g15050	-1.85583	3.81484e-19	expressed protein
LOC_Os02g15070	2.69818	9.18247e-52	glutelin, putative, expressed
LOC_Os02g15080	-2.62556	1.53727e-13	zinc finger, C3HC4 type domain containing protein, expressed
LOC_Os02g15090	3.2248	1.29792e-48	glutelin, putative, expressed
LOC_Os02g15100	-3.05419	8.58321e-05	zinc finger, C3HC4 type domain containing protein, expressed
LOC_Os02g15110	-3.10407	1.25304e-23	zinc finger, C3HC4 type domain containing protein, expressed
LOC_Os02g15120	-2.617	1.70721e-35	RING-H2 finger protein, putative, expressed
LOC_Os02g15130	-2.24677	2.38557e-05	expressed protein
LOC_Os02g15140	1.14184	0.000138668	retrotransposon protein, putative, unclassified, expressed
LOC_Os02g15150	2.31371	2.15854e-39	glutelin, putative, expressed
LOC_Os02g15169	2.9957	8.82436e-31	glutelin, putative, expressed
LOC_Os02g15178	2.67229	1.8736e-32	glutelin, putative, expressed
LOC_Os02g15220	1.7959	1.5801e-42	bromodomain containing protein, expressed
LOC_Os02g15250	-1.75544	2.48028e-42	late embryogenesis abundant domain-containing protein, putative, expressed
LOC_Os02g15260	1.85368	0.000831456	expressed protein
LOC_Os02g15270	1.80254	1.1791e-15	tyrosine-protein phosphatase YVH1, putative, expressed
LOC_Os02g15280	-2.72747	5.76368e-12	VQ domain containing protein, putative, expressed
LOC_Os02g15350	-1.18707	7.17289e-16	dof zinc finger domain containing protein, putative, expressed
LOC_Os02g15360	1.04137	0.00134644	expressed protein
LOC_Os02g15430	2.66632	1.12826e-06	expressed protein
LOC_Os02g15500	-1.79867	5.89772e-07	plant protein of unknown function domain containing protein, expressed
LOC_Os02g15540	-1.39305	4.626e-07	expressed protein
LOC_Os02g15560	2.3078	2.27828e-14	transposon protein, putative, Mutator sub-class, expressed
LOC_Os02g15580	2.04726	4.18837e-21	cyclic nucleotide-gated ion channel 1, putative, expressed
LOC_Os02g15610	1.21389	3.89883e-17	40S ribosomal protein S15a, putative, expressed
LOC_Os02g15660	1.36148	0.00096251	tetratricopeptide repeat, putative, expressed
LOC_Os02g15670	-1.72068	3.03375e-79	expressed protein
LOC_Os02g15700	-1.26497	0.000117809	expressed protein
LOC_Os02g15710	-2.43751	2.15884e-73	plastocyanin-like domain containing protein, putative, expressed
LOC_Os02g15730	-2.28084	7.47252e-09	plastocyanin-like domain containing protein, putative, expressed
LOC_Os02g15740	-2.83287	6.95981e-149	expressed protein
LOC_Os02g15820	1.07109	0.0199548	extra-large G-protein-related, putative, expressed
LOC_Os02g15870	2.40458	4.57814e-08	molybdenum cofactor biosynthesis protein 1, putative, expressed
LOC_Os02g15920	-1.30799	1.87596e-06	expressed protein
LOC_Os02g15930	2.2542	1.75292e-14	expressed protein
LOC_Os02g15950	-1.16801	2.43966e-14	OsFBK5 - F-box domain and kelch repeat containing protein, expressed
LOC_Os02g15980	1.66322	6.38941e-10	expressed protein
LOC_Os02g16030	-1.78323	3.74391e-17	harpin-induced protein 1 domain containing protein, expressed
LOC_Os02g16080	-2.60591	2.58175e-11	retrotransposon protein, putative, unclassified, expressed
LOC_Os02g16240	1.57021	0.00171679	transposon protein, putative, unclassified, expressed
LOC_Os02g16490	-1.49658	1.05212e-10	expressed protein
LOC_Os02g16500	-1.32211	1.39389e-21	expressed protein
LOC_Os02g16540	-1.90169	3.23375e-07	WRKY39, expressed
LOC_Os02g16560	-2.27591	5.19801e-12	early light-induced protein, chloroplast precursor, putative, expressed
LOC_Os02g16600	1.80052	1.53931e-17	expressed protein
LOC_Os02g16650	3.31796	3.65791e-19	PPR repeat domain containing protein, putative, expressed
LOC_Os02g16660	1.69422	1.80351e-09	cbxX, chromosomal, putative, expressed
LOC_Os02g16670	1.73927	8.85165e-09	ATP-binding domain-containing protein, putative, expressed
LOC_Os02g16680	-1.08108	1.80208e-31	bZIP transcription factor domain containing protein, expressed
LOC_Os02g16690	2.24786	5.32292e-18	expressed protein
LOC_Os02g16730	-1.46049	8.60998e-11	expansin precursor, putative, expressed
LOC_Os02g16770	-2.00731	0.00213197	expressed protein
LOC_Os02g16809	-1.48155	0.0150319	expansin precursor, putative, expressed
LOC_Os02g16820	1.84529	2.7425e-48	glutelin, putative, expressed
LOC_Os02g16830	2.23202	5.57255e-63	glutelin, putative, expressed
LOC_Os02g16839	-1.25632	0.0253568	expansin precursor, putative, expressed
LOC_Os02g16909	-1.78256	4.67435e-67	dynein light chain type 1 domain containing protein, expressed
LOC_Os02g17190	2.12608	5.45367e-15	MYB family transcription factor, putative, expressed
LOC_Os02g17210	-2.06184	4.90786e-18	OsFBX43 - F-box domain containing protein, expressed
LOC_Os02g17230	1.10853	0.00969034	flavin monooxygenase, putative, expressed
LOC_Os02g17260	2.39636	8.15441e-12	retrotransposon protein, putative, unclassified, expressed
LOC_Os02g17280	1.1859	4.40028e-15	gamma-secretase subunit APH-1B, putative, expressed
LOC_Os02g17292	2.28188	1.28668e-23	retrotransposon protein, putative, unclassified, expressed
LOC_Os02g17304	1.88897	1.17083e-05	resistance protein, putative, expressed
LOC_Os02g17320	2.21151	2.16393e-26	uridine/cytidine kinase-like 1, putative, expressed
LOC_Os02g17350	1.65441	3.19701e-06	VHS and GAT domain containing protein, expressed
LOC_Os02g17360	1.5244	3.6461e-05	PPR repeat domain containing protein, putative, expressed
LOC_Os02g17390	1.82193	2.30091e-63	3-hydroxyacyl-CoA dehydrogenase, putative, expressed
LOC_Os02g17520	1.15362	8.91048e-08	cytochrome c-type biogenesis protein ccmH precursor, putative, expressed
LOC_Os02g17534	-1.90292	0.000153959	xyloglucan fucosyltransferase, putative, expressed
LOC_Os02g17600	-1.5002	0.0261533	galactoside 2-alpha-L-fucosyltransferase, putative, expressed
LOC_Os02g17650	1.02033	2.7122e-22	tocopherol cyclase, chloroplast precursor, putative, expressed
LOC_Os02g17700	2.29063	9.62478e-11	pyridine nucleotide-disulphide oxidoreductase domain containing protein, expressed
LOC_Os02g17760	-1.77785	8.30224e-06	cytochrome P450, putative, expressed
LOC_Os02g17870	1.23603	8.40278e-11	microfibrillar-associated protein 1, putative, expressed
LOC_Os02g17910	2.65408	6.35608e-14	CK1_CaseinKinase_1.4 - CK1 includes the casein kinase 1 kinases, expressed
LOC_Os02g17930	1.78686	0.00461475	expressed protein
LOC_Os02g17970	2.34996	1.53075e-15	AGC_PKA/PKG_like.1 - ACG kinases include homologs to PKA, PKG and PKC, expressed
LOC_Os02g17990	1.29664	3.19298e-08	Leucine Rich Repeat family protein, expressed
LOC_Os02g18000	2.38437	2.71136e-08	disease resistance protein RGA2, putative, expressed
LOC_Os02g18150	-1.54334	2.66155e-20	expressed protein
LOC_Os02g18180	1.993	9.28213e-09	ATP-binding cassette sub-family E member 1, putative, expressed
LOC_Os02g18320	2.09988	5.26825e-30	BRASSINOSTEROID INSENSITIVE 1-associated receptor kinase 1 precursor, putative, expressed
LOC_Os02g18370	2.48133	3.19495e-16	transposon protein, putative, unclassified, expressed
LOC_Os02g18410	-1.07019	1.3496e-09	salt stress root protein RS1, putative, expressed
LOC_Os02g18430	-2.06815	0.000599163	AGC_PVPK_like_kin82y.5 - ACG kinases include homologs to PKA, PKG and PKC, expressed
LOC_Os02g18450	1.5417	0.000133539	GTP-binding protein typA/bipA, putative, expressed
LOC_Os02g18490	-1.66324	1.16652e-13	LTPL53 - Protease inhibitor/seed storage/LTP family protein precursor, expressed
LOC_Os02g18650	-2.49827	2.78842e-62	pectinesterase, putative, expressed
LOC_Os02g18660	1.55748	1.7217e-23	expressed protein
LOC_Os02g18670	1.86839	0.000247563	ABC transporter family protein, putative, expressed
LOC_Os02g18750	-1.89781	0.0226043	expressed protein
LOC_Os02g18780	-2.0643	1.05436e-18	expressed protein
LOC_Os02g18784	-1.47084	4.14878e-29	expressed protein
LOC_Os02g18810	1.94889	2.96483e-10	pentatricopeptide, putative, expressed
LOC_Os02g18820	1.85009	2.50179e-13	WD domain, G-beta repeat domain containing protein, expressed
LOC_Os02g18840	1.93313	2.0841e-30	phosphatidylinositol 3- and 4-kinase family protein, putative, expressed
LOC_Os02g18920	-1.5815	0.00273372	expressed protein
LOC_Os02g18940	1.94566	4.60874e-13	expressed protein
LOC_Os02g19060	-1.5445	0.000232116	expressed protein
LOC_Os02g19130	1.29191	0.00127345	transcription factor X1, putative, expressed
LOC_Os02g19140	-1.2744	4.63354e-27	seven in absentia protein family domain containing protein, expressed
LOC_Os02g19150	1.4494	1.52011e-14	AAA family ATPase, putative, expressed
LOC_Os02g19170	1.87905	8.53931e-11	expressed protein
LOC_Os02g19210	1.85416	3.92323e-39	WD repeat-containing protein, putative, expressed
LOC_Os02g19330	1.74904	1.41233e-25	expressed protein
LOC_Os02g19340	-2.18077	0.00344311	expressed protein
LOC_Os02g19410	1.134	4.53639e-19	expressed protein
LOC_Os02g19420	1.37716	1.44324e-34	expressed protein
LOC_Os02g19430	-2.27117	5.99257e-12	expressed protein
LOC_Os02g19450	-2.72609	1.17169e-18	ATPase, AAA family protein, expressed
LOC_Os02g19470	-1.73824	0.0158033	expressed protein
LOC_Os02g19510	1.3114	1.7312e-15	lysine ketoglutarate reductase trans-splicing related 1, putative, expressed
LOC_Os02g19640	-3.62718	5.96536e-64	IQ calmodulin-binding motif family protein, putative, expressed
LOC_Os02g19650	1.06147	0.0254595	hydrolase, alpha/beta fold family domain containing protein, expressed
LOC_Os02g19680	-2.28686	2.4707e-06	expressed protein
LOC_Os02g19770	-1.26266	1.03346e-36	eukaryotic translation initiation factor 1A, putative, expressed
LOC_Os02g19790	-1.28085	0.000278705	lipoxygenase 4, putative, expressed
LOC_Os02g19820	-1.00835	3.76608e-08	nodulin MtN3 family protein, putative, expressed
LOC_Os02g19850	1.9455	0.000488924	hAT dimerisation domain-containing protein, putative, expressed
LOC_Os02g19860	1.93125	2.60775e-43	pre-mRNA-splicing factor ATP-dependent RNA helicase, putative, expressed
LOC_Os02g19890	2.65665	7.28142e-13	stripe rust resistance protein Yr10, putative, expressed
LOC_Os02g19924	-1.24156	2.8707e-12	aminotransferase, classes I and II, domain containing protein, expressed
LOC_Os02g19950	1.20339	0.016688	expressed protein
LOC_Os02g19970	1.48116	0.0047076	aminotransferase, classes I and II, domain containing protein, expressed
LOC_Os02g20000	-1.18851	0.000388835	expressed protein
LOC_Os02g20060	-1.83051	0.0129327	expressed protein
LOC_Os02g20160	1.77008	3.98391e-07	PPR repeat domain containing protein, putative, expressed
LOC_Os02g20270	1.09282	5.93051e-09	expressed protein
LOC_Os02g20394	1.23327	2.71295e-06	dnaJ domain containing protein, expressed
LOC_Os02g20410	2.00924	4.73075e-29	GTP binding protein, putative, expressed
LOC_Os02g20430	1.28691	1.1331e-06	WD domain, G-beta repeat domain containing protein, expressed
LOC_Os02g20500	-1.797	1.00426e-20	expressed protein
LOC_Os02g20630	3.03585	5.79445e-06	retrotransposon protein, putative, unclassified, expressed
LOC_Os02g20860	1.18189	1.06898e-07	ATP11 protein, expressed
LOC_Os02g20870	2.13108	0.000108393	SNI1, putative, expressed
LOC_Os02g20930	1.99867	1.42679e-31	apoptosis inhibitor 5, putative, expressed
LOC_Os02g20934	-1.0756	1.24396e-05	expressed protein
LOC_Os02g20950	2.35483	5.99802e-11	expressed protein
LOC_Os02g20970	2.22766	1.51083e-21	C2 domain containing protein, putative, expressed
LOC_Os02g20980	1.68766	5.30193e-08	expressed protein
LOC_Os02g20990	-1.50803	2.57699e-09	expressed protein
LOC_Os02g21040	-2.3578	9.74477e-65	aspartic proteinase nepenthesin precursor, putative, expressed
LOC_Os02g21090	-1.37821	0.000215786	CPuORF33 - conserved peptide uORF-containing transcript, expressed
LOC_Os02g21185	-2.15234	5.35269e-06	expressed protein
LOC_Os02g21190	1.55905	8.02013e-10	expressed protein
LOC_Os02g21250	1.63624	2.90029e-32	clathrin adaptor complex small chain domain containing protein, expressed
LOC_Os02g21290	-1.85812	0.0199567	expressed protein
LOC_Os02g21300	-1.56809	1.66342e-05	transposon protein, putative, unclassified, expressed
LOC_Os02g21320	2.67043	0.000166052	expressed protein
LOC_Os02g21430	2.00799	7.31344e-21	AML1, putative, expressed
LOC_Os02g21510	1.93311	2.70479e-07	NOL1/NOP2/sun family protein, putative, expressed
LOC_Os02g21640	-1.36072	2.70678e-10	expressed protein
LOC_Os02g21660	1.96063	1.32458e-16	L1P family of ribosomal proteins domain containing protein, expressed
LOC_Os02g21700	-2.64916	2.29679e-41	STE_MEKK_ste11_MAP3K.8 - STE kinases include homologs to sterile 7, sterile 11 and sterile 20 from yeast, expressed
LOC_Os02g21780	1.62469	0.00434703	retrotransposon protein, putative, unclassified, expressed
LOC_Os02g21790	2.3468	1.04809e-06	retrotransposon protein, putative, unclassified, expressed
LOC_Os02g21880	1.22113	2.81104e-19	coiled-coil domain-containing protein, putative, expressed
LOC_Os02g21890	-1.563	4.76638e-05	expressed protein
LOC_Os02g21920	-1.40089	7.88817e-18	CPuORF24 - conserved peptide uORF-containing transcript, expressed
LOC_Os02g22020	-2.69961	6.27472e-20	MYB family transcription factor, putative, expressed
LOC_Os02g22090	2.04248	1.8188e-52	pattern formation protein EMB30, putative, expressed
LOC_Os02g22100	1.57443	0.00916008	OsRhmbd6 - Putative Rhomboid homologue, expressed
LOC_Os02g22160	-1.83343	1.62495e-13	DNA binding protein, putative, expressed
LOC_Os02g22250	2.5257	0.000106569	retrotransposon protein, putative, unclassified, expressed
LOC_Os02g22290	-1.45552	1.66287e-16	retrotransposon protein, putative, Ty3-gypsy subclass, expressed
LOC_Os02g22370	2.05586	3.29164e-43	expressed protein
LOC_Os02g22380	-1.27907	3.3071e-16	glycosyltransferase protein, putative, expressed
LOC_Os02g22480	1.99796	2.3355e-30	glycosyltransferase, putative, expressed
LOC_Os02g22570	2.5764	0.000300446	retrotransposon protein, putative, unclassified, expressed
LOC_Os02g22580	1.19378	0.0135362	expressed protein
LOC_Os02g22590	2.80693	1.40105e-13	expressed protein
LOC_Os02g22650	-1.60244	5.88892e-27	glycosyltransferase, putative, expressed
LOC_Os02g22820	-1.38043	1.13284e-25	expressed protein
LOC_Os02g23821	2.44036	2.65848e-06	retrotransposon protein, putative, unclassified, expressed
LOC_Os02g23822	1.99501	0.000792247	retrotransposon protein, putative, unclassified, expressed
LOC_Os02g23826	-1.79079	9.38195e-11	expressed protein
LOC_Os02g23890	2.73388	8.68633e-78	protein transporter, putative, expressed
LOC_Os02g23930	1.72851	1.95644e-06	expressed protein
LOC_Os02g24010	-1.83149	1.05e-08	expressed protein
LOC_Os02g24020	1.42291	3.98458e-37	dihydrodipicolinate reductase, putative, expressed
LOC_Os02g24100	1.30676	0.0284719	expressed protein
LOC_Os02g24134	2.04289	8.02503e-19	Sec1 family transport protein, putative, expressed
LOC_Os02g24190	1.65212	5.56637e-15	cyclin-T1-2, putative, expressed
LOC_Os02g24210	-2.21885	1.01792e-41	expressed protein
LOC_Os02g24430	1.10294	0.000265013	expressed protein
LOC_Os02g24700	-1.40799	0.000578788	OsSAUR8 - Auxin-responsive SAUR gene family member, expressed
LOC_Os02g24720	-1.63799	5.61991e-26	LTPL21 - Protease inhibitor/seed storage/LTP family protein precursor, expressed
LOC_Os02g25020	-2.38736	9.37088e-12	DNA binding protein, putative, expressed
LOC_Os02g25230	-1.24018	1.3546e-09	expressed protein
LOC_Os02g25580	2.08533	4.36994e-19	Sec1 family transport protein, putative, expressed
LOC_Os02g25590	-2.30383	6.62847e-08	expressed protein
LOC_Os02g25630	-1.69918	0.00314703	expressed protein
LOC_Os02g25650	2.07278	6.46566e-05	expressed protein
LOC_Os02g25700	-2.06283	6.74926e-08	O-acyltransferase, putative, expressed
LOC_Os02g25780	-1.75455	7.73652e-40	expressed protein
LOC_Os02g25870	2.32157	5.29612e-13	elongation factor Tu, putative, expressed
LOC_Os02g25950	1.88846	0.0186151	transposon protein, putative, unclassified, expressed
LOC_Os02g26140	-1.98293	9.03673e-38	microtubule-binding protein TANGLED1, putative, expressed
LOC_Os02g26190	-3.02961	3.27482e-65	transposon protein, putative, CACTA, En/Spm sub-class, expressed
LOC_Os02g26200	-1.85121	0.0242168	expressed protein
LOC_Os02g26294	1.38377	0.00036484	expressed protein
LOC_Os02g26300	1.82752	6.68267e-15	expressed protein
LOC_Os02g26349	-1.08451	1.68414e-15	transposon protein, putative, CACTA, En/Spm sub-class, expressed
LOC_Os02g26370	-1.14858	1.13031e-14	wiskott-Aldrich syndrome protein family member 2, putative, expressed
LOC_Os02g26390	1.33885	0.026376	expressed protein
LOC_Os02g26430	-2.54757	0.000327795	WRKY42, expressed
LOC_Os02g26470	-1.74058	3.13892e-32	expressed protein
LOC_Os02g26480	2.13762	1.06915e-17	OsSCP7 - Putative Serine Carboxypeptidase homologue, expressed
LOC_Os02g26490	2.14219	0.000193244	expressed protein
LOC_Os02g26550	2.16361	1.22271e-11	ubiquitin carboxyl-terminal hydrolase, family 1, putative, expressed
LOC_Os02g26560	1.74434	2.59153e-05	expressed protein
LOC_Os02g26570	2.44572	8.20539e-18	expressed protein
LOC_Os02g26580	-1.73018	2.20513e-05	expressed protein
LOC_Os02g26600	-1.44712	3.05412e-18	ATP binding, related, putative, expressed
LOC_Os02g26650	1.05263	4.70049e-18	delta14-sterol reductase, putative, expressed
LOC_Os02g26660	1.70832	3.23128e-05	exonuclease, putative, expressed
LOC_Os02g26670	-1.82745	0.000437283	F-box/Kelch-repeat protein, putative, expressed
LOC_Os02g26700	-1.49285	1.13894e-27	cation transport regulator-like protein 1, putative, expressed
LOC_Os02g26710	-2.12899	0.0103295	cyclo-DOPA 5-O-glucosyltransferase, putative
LOC_Os02g26720	-1.87225	2.79994e-33	Inositol 1, 3, 4-trisphosphate 5/6-kinase, putative, expressed
LOC_Os02g26770	-2.46474	7.24401e-25	cytochrome P450, putative, expressed
LOC_Os02g26800	1.46564	3.31506e-07	expressed protein
LOC_Os02g26810	-3.4285	1.4575e-91	cytochrome P450, putative, expressed
LOC_Os02g26814	1.01183	4.8839e-12	UDP-N-acetylglucosamine transferase subunit ALG13, putative, expressed
LOC_Os02g26860	1.60504	1.57117e-21	START domain containing protein, putative, expressed
LOC_Os02g26890	1.41888	2.6065e-05	PPR repeat containing protein, expressed
LOC_Os02g26960	1.33402	2.04445e-16	expressed protein
LOC_Os02g26984	2.64096	2.05961e-25	expressed protein
LOC_Os02g27000	1.35034	1.24436e-05	ATP-binding region, ATPase-like domain containing protein, expressed
LOC_Os02g27030	-1.16734	9.90315e-07	cysteine proteinase 1 precursor, putative, expressed
LOC_Os02g27060	1.45617	4.41681e-08	high mobility group, putative, expressed
LOC_Os02g27070	1.52073	0.017416	PPR repeat domain containing protein, putative, expressed
LOC_Os02g27100	-2.00017	6.18112e-06	expressed protein
LOC_Os02g27110	2.19737	1.75027e-30	expressed protein
LOC_Os02g27130	1.98334	1.54401e-07	expressed protein
LOC_Os02g27350	2.53962	8.81449e-05	expressed protein
LOC_Os02g27380	2.39378	6.39352e-10	retrotransposon protein, putative, Ty3-gypsy subclass, expressed
LOC_Os02g27440	2.08896	7.95648e-06	DNA topoisomerase 1, putative, expressed
LOC_Os02g27470	2.17034	4.85473e-26	importin-7, putative, expressed
LOC_Os02g27480	-1.88097	7.62737e-25	membrane attack complex component/perforin/complement C9, putative, expressed
LOC_Os02g27620	2.25261	1.16558e-23	endonuclease/exonuclease/phosphatase family domain containing protein, expressed
LOC_Os02g27730	-1.50368	2.12673e-27	expressed protein
LOC_Os02g27740	1.31401	2.55091e-23	expressed protein
LOC_Os02g27790	1.39241	0.00666768	splicing factor 3B subunit 1, putative, expressed
LOC_Os02g27850	1.99562	9.12202e-06	retrotransposon protein, putative, unclassified, expressed
LOC_Os02g27950	1.42963	6.14819e-20	ataxin-2 related protein, putative, expressed
LOC_Os02g27990	-1.67855	0.028887	expressed protein
LOC_Os02g28040	1.83265	2.30161e-15	lipase, putative, expressed
LOC_Os02g28130	-1.98306	0.0173581	fasciclin-like arabinogalactan protein 8 precursor, putative, expressed
LOC_Os02g28170	-1.48919	4.21036e-12	transferase family protein, putative, expressed
LOC_Os02g28180	1.50797	0.0260573	transposon protein, putative, unclassified, expressed
LOC_Os02g28220	-2.34211	1.5966e-08	transferase family protein, putative, expressed
LOC_Os02g28310	-2.92927	1.57131e-36	expressed protein
LOC_Os02g28334	-2.76815	1.02073e-12	expressed protein
LOC_Os02g28340	-3.1948	1.26525e-55	transferase family protein, putative, expressed
LOC_Os02g28465	1.50523	7.06509e-05	expressed protein
LOC_Os02g28660	2.26521	9.56913e-15	expressed protein
LOC_Os02g28830	1.58114	3.05143e-09	tetratricopeptide repeat domain containing protein, expressed
LOC_Os02g28850	3.11713	1.34873e-17	Kinesin motor domain domain containing protein, expressed
LOC_Os02g28860	-1.69505	2.3516e-48	expressed protein
LOC_Os02g28870	2.39061	1.2854e-08	U-box domain-containing protein, putative, expressed
LOC_Os02g28900	-2.10371	0.0026264	cytokinin-O-glucosyltransferase 2, putative, expressed
LOC_Os02g28980	1.85571	2.42378e-11	peptidyl-prolyl isomerase, putative, expressed
LOC_Os02g29040	1.48498	9.40709e-06	ankyrin repeat domain containing protein, putative, expressed
LOC_Os02g29090	-2.44041	1.52472e-09	expressed protein
LOC_Os02g29120	-3.65758	9.29771e-13	expressed protein
LOC_Os02g29150	-1.11515	1.05583e-27	OsFBO11 - F-box and other domain containing protein, expressed
LOC_Os02g29190	1.71406	0.00305985	ankyrin, putative, expressed
LOC_Os02g29230	2.41116	1.45399e-14	expressed protein
LOC_Os02g29300	2.17491	6.86943e-11	expressed protein
LOC_Os02g29340	1.30577	4.40482e-08	HSF-type DNA-binding domain containing protein, expressed
LOC_Os02g29380	1.11901	2.03287e-06	expressed protein
LOC_Os02g29400	-1.04604	9.71802e-08	expressed protein
LOC_Os02g29464	2.06206	6.32714e-16	RecF/RecN/SMC N terminal domain containing protein, expressed
LOC_Os02g29870	1.5645	0.00367515	retrotransposon protein, putative, unclassified, expressed
LOC_Os02g29890	2.18387	1.10389e-44	expressed protein
LOC_Os02g29960	-1.80652	1.13865e-21	cytochrome P450, putative, expressed
LOC_Os02g29980	-1.15324	9.74376e-21	X8 domain containing protein, expressed
LOC_Os02g30050	-1.01413	1.27558e-07	ribosomal protein L29, putative, expressed
LOC_Os02g30080	-1.91563	1.84798e-18	cytochrome P450, putative, expressed
LOC_Os02g30090	-1.94789	0.00459876	cytochrome P450, putative, expressed
LOC_Os02g30100	-1.56428	1.48908e-54	cytochrome P450, putative, expressed
LOC_Os02g30110	-1.54661	0.000246339	cytochrome P450, putative, expressed
LOC_Os02g30114	1.1481	0.0126067	expressed protein
LOC_Os02g30170	-1.85199	0.0165351	hypothetical protein
LOC_Os02g30180	1.93191	1.50768e-62	ZOS2-07 - C2H2 zinc finger protein, expressed
LOC_Os02g30200	-2.12955	1.07816e-06	PE-PGRS family protein, putative, expressed
LOC_Os02g30210	1.07866	1.63112e-12	OsFBK7 - F-box domain and kelch repeat containing protein, expressed
LOC_Os02g30300	-3.00419	3.01091e-45	MYND finger family protein, expressed
LOC_Os02g30310	1.08446	5.31104e-74	ThiF family domain containing protein, putative, expressed
LOC_Os02g30320	-1.86118	1.44707e-09	drought-induced protein 1, putative, expressed
LOC_Os02g30380	-2.17846	2.49145e-09	expressed protein
LOC_Os02g30420	-1.38539	4.97525e-14	expressed protein
LOC_Os02g30530	2.20342	6.89093e-12	transposon protein, putative, unclassified, expressed
LOC_Os02g30610	-1.94857	2.72631e-41	expressed protein
LOC_Os02g30620	2.67927	9.6548e-47	dnaJ domain containing protein, expressed
LOC_Os02g30630	-1.13862	6.55786e-22	thiamine pyrophosphate enzyme, C-terminal TPP binding domain containing protein, expressed
LOC_Os02g30730	2.29096	1.42551e-16	SART-1 family protein, putative, expressed
LOC_Os02g30770	1.97465	0.00925454	transposon protein, putative, CACTA, En/Spm sub-class, expressed
LOC_Os02g30780	-2.92016	5.77468e-52	LGC1, putative, expressed
LOC_Os02g30790	2.16102	2.26766e-16	SAR DNA-binding protein-like, putative, expressed
LOC_Os02g30800	3.03695	4.82071e-39	POLE1 - Putative DNA polymerase epsilon catalytic subunit, expressed
LOC_Os02g30820	-1.90177	0.000190627	expressed protein
LOC_Os02g30840	1.21574	4.13559e-09	RNA pseudouridine synthase, putative, expressed
LOC_Os02g30850	-2.60891	3.21511e-07	OsGrx_C8 - glutaredoxin subgroup III, expressed
LOC_Os02g30910	-2.03754	1.90798e-139	nodulin MtN3 family protein, putative, expressed
LOC_Os02g30955	-1.99527	1.37358e-35	expressed protein
LOC_Os02g30974	1.97615	3.92934e-08	expressed protein
LOC_Os02g31020	-2.15786	9.60311e-05	expressed protein
LOC_Os02g31040	-1.57698	5.86278e-05	dihydrolipoyllysine-residue succinyltransferase component of 2-oxoglutarate dehydrogenase complex, mitochondrial precursor, putative, expressed
LOC_Os02g31070	2.12082	3.88834e-24	expressed protein
LOC_Os02g31074	1.90755	3.7281e-06	expressed protein
LOC_Os02g31100	-1.62294	2.53805e-18	LITAF-domain-containing protein, putative, expressed
LOC_Os02g31140	-1.21281	2.03697e-20	major ampullate spidroin 2-2, putative, expressed
LOC_Os02g31150	1.99111	8.75482e-26	zinc finger, C3HC4 type domain containing protein, expressed
LOC_Os02g31160	-1.58679	1.87568e-20	transcription factor, putative, expressed
LOC_Os02g31210	-1.67428	7.8446e-64	expressed protein
LOC_Os02g31220	1.72756	3.88704e-42	expressed protein
LOC_Os02g31290	2.37644	6.24223e-71	AML1, putative, expressed
LOC_Os02g31840	-2.02571	7.03125e-16	expressed protein
LOC_Os02g31874	1.97791	4.10529e-18	DUF803 domain containing, putative, expressed
LOC_Os02g31890	1.35661	0.0258222	ZOS2-08 - C2H2 zinc finger protein, expressed
LOC_Os02g31910	-1.44059	1.37531e-13	potassium transporter, putative, expressed
LOC_Os02g31926	1.7344	0.000710141	expressed protein
LOC_Os02g31960	1.84553	5.88029e-10	ATP/GTP binding protein, putative, expressed
LOC_Os02g31970	2.47583	2.37178e-12	retrotransposon protein, putative, unclassified, expressed
LOC_Os02g31990	-1.79787	0.0284217	expressed protein
LOC_Os02g32020	-1.28366	1.10444e-07	expressed protein
LOC_Os02g32060	-2.41182	0.000637456	hydrolase, NUDIX family, domain containing protein, expressed
LOC_Os02g32140	-3.87434	3.12836e-07	AP2 domain containing protein, expressed
LOC_Os02g32160	1.9346	1.44712e-23	copine, putative, expressed
LOC_Os02g32200	-1.46759	8.5389e-46	thioesterase family protein, putative, expressed
LOC_Os02g32210	-2.2642	2.59406e-09	expressed protein
LOC_Os02g32230	2.34914	6.95869e-11	retrotransposon protein, putative, unclassified, expressed
LOC_Os02g32270	-1.93504	0.0175805	expressed protein
LOC_Os02g32280	1.28001	2.20048e-06	expressed protein
LOC_Os02g32290	1.57183	0.000493317	expressed protein
LOC_Os02g32340	2.30253	1.47179e-16	Spc97 / Spc98 family protein, putative, expressed
LOC_Os02g32350	2.50705	1.67146e-31	TUDOR protein with multiple SNc domains, putative, expressed
LOC_Os02g32370	-1.87121	1.35183e-42	inositol hexaphosphate kinase, putative, expressed
LOC_Os02g32380	-2.53931	3.63979e-65	expressed protein
LOC_Os02g32420	-2.48687	2.18605e-43	protein binding protein, putative, expressed
LOC_Os02g32430	-1.03489	2.85937e-21	WD domain, G-beta repeat domain containing protein, expressed
LOC_Os02g32440	-2.17607	2.06103e-51	expressed protein
LOC_Os02g32450	-2.68148	2.99051e-30	expressed protein
LOC_Os02g32469	-1.52318	8.6124e-11	expressed protein
LOC_Os02g32540	-1.21715	2.26158e-07	ubiquitin carboxyl-terminal hydrolase, family 1, putative, expressed
LOC_Os02g32550	-2.85566	5.02048e-57	expressed protein
LOC_Os02g32570	2.30139	1.85548e-30	SNF2 family N-terminal domain containing protein, expressed
LOC_Os02g32580	-2.47117	9.61577e-52	expressed protein
LOC_Os02g32600	-2.07875	1.09854e-05	expressed protein
LOC_Os02g32615	-2.92184	1.11668e-08	expressed protein
LOC_Os02g32620	-1.82589	5.36455e-41	PAN domain-containing protein At5g03700 precursor, putative, expressed
LOC_Os02g32660	1.90368	3.28153e-31	1,4-alpha-glucan-branching enzyme, chloroplast precursor, putative, expressed
LOC_Os02g32730	1.44943	1.65649e-20	neutral/alkaline invertase, putative, expressed
LOC_Os02g32840	-2.18363	1.46039e-54	zinc finger A20 and AN1 domain-containing stress-associated protein, putative, expressed
LOC_Os02g32930	1.37535	1.76402e-06	bile acid sodium symporter, putative, expressed
LOC_Os02g32940	-1.63069	5.10077e-11	expressed protein
LOC_Os02g32950	-1.16205	0.000655355	RCN2 Centroradialis-like1 homologous to TFL1 gene
LOC_Os02g32970	-1.9885	5.87397e-71	hydrolase, alpha/beta fold family protein, putative, expressed
LOC_Os02g32980	-1.1766	0.000257372	Cupin domain containing protein, expressed
LOC_Os02g32990	-2.17021	1.1728e-20	expressed protein
LOC_Os02g33000	-1.84771	2.16426e-11	glycosyl hydrolases family 17, putative, expressed
LOC_Os02g33010	1.65803	4.59742e-05	expressed protein
LOC_Os02g33030	1.62069	0.0032166	bifunctional monodehydroascorbate reductase and carbonic anhydrasenectarin-3 precursor, putative, expressed
LOC_Os02g33050	-2.09165	7.44467e-07	expressed protein
LOC_Os02g33060	-4.20556	2.84815e-84	expressed protein
LOC_Os02g33090	-2.90735	1.75196e-12	expressed protein
LOC_Os02g33110	-1.68811	0.00160278	glycosyl hydrolases, putative, expressed
LOC_Os02g33120	-1.0777	6.75722e-18	expressed protein
LOC_Os02g33170	-2.95349	1.59398e-22	POEI29 - Pollen Ole e I allergen and extensin family protein precursor, putative, expressed
LOC_Os02g33240	-3.16367	1.56708e-88	OsFBX51 - F-box domain containing protein, expressed
LOC_Os02g33320	2.8434	1.11592e-22	RNA recognition motif containing protein, putative, expressed
LOC_Os02g33330	-1.86154	3.55498e-09	expressed protein
LOC_Os02g33380	-3.15676	1.9066e-56	pectinesterase inhibitor domain containing protein, putative, expressed
LOC_Os02g33400	2.55104	1.64482e-19	OsFBL9 - F-box domain and LRR containing protein, expressed
LOC_Os02g33430	1.74819	2.04167e-14	E2F family transcription factor protein, putative, expressed
LOC_Os02g33460	-2.34157	2.75835e-06	transposon protein, putative, Mutator sub-class, expressed
LOC_Os02g33490	1.56553	1.8059e-21	inorganic H+ pyrophosphatase, putative, expressed
LOC_Os02g33500	1.37765	5.18106e-08	threonyl-tRNA synthetase, putative, expressed
LOC_Os02g33550	-1.48525	2.68132e-05	harpin-induced protein 1 domain containing protein, expressed
LOC_Os02g33580	1.42948	5.84192e-12	digalactosyldiacylglycerol synthase, chloroplast precursor, putative, expressed
LOC_Os02g33590	-2.09623	0.00156872	U-box domain-containing protein, putative, expressed
LOC_Os02g33600	-1.79271	5.9311e-31	VQ domain containing protein, putative, expressed
LOC_Os02g33610	2.14771	1.3649e-20	metallo-beta-lactamase, putative, expressed
LOC_Os02g33630	1.98303	4.33839e-24	WD domain, G-beta repeat domain containing protein, expressed
LOC_Os02g33670	-1.96871	0.0125395	expressed protein
LOC_Os02g33680	-2.81081	3.19093e-97	U-box domain containing protein, expressed
LOC_Os02g33700	-2.87533	6.70621e-42	expressed protein
LOC_Os02g33750	2.18361	2.05254e-10	transposon protein, putative, unclassified, expressed
LOC_Os02g33770	1.02441	1.0169e-26	homeodomain, putative, expressed
LOC_Os02g33790	-1.31801	2.60094e-05	expressed protein
LOC_Os02g33820	-1.57886	8.32391e-06	abscisic stress-ripening, putative, expressed
LOC_Os02g33840	-1.20771	4.45337e-09	OsFBX52 - F-box domain containing protein, expressed
LOC_Os02g33850	1.49151	0.000567656	elongation factor Tu family protein, putative, expressed
LOC_Os02g34250	-3.36048	2.52608e-45	expressed protein
LOC_Os02g34260	-1.98401	1.63167e-07	AP2 domain containing protein, expressed
LOC_Os02g34270	-2.99814	7.2074e-18	AP2 domain containing protein, expressed
LOC_Os02g34320	-1.15312	3.15939e-24	basic helix-loop-helix, putative, expressed
LOC_Os02g34360	1.22483	0.014195	expressed protein
LOC_Os02g34410	-2.91101	4.47695e-92	U-box domain-containing protein, putative, expressed
LOC_Os02g34430	1.06919	2.77304e-15	serine/threonine-protein kinase, putative, expressed
LOC_Os02g34500	1.47938	2.73337e-10	expressed protein
LOC_Os02g34510	-1.44574	6.48739e-12	vacuolar ATP synthase, putative, expressed
LOC_Os02g34540	-1.58924	2.05981e-21	tetratricopeptide repeat containing protein, putative, expressed
LOC_Os02g34570	2.10947	1.19858e-31	exosome complex exonuclease, putative, expressed
LOC_Os02g34580	1.54287	0.00417504	ammonium transporter protein, putative, expressed
LOC_Os02g34590	1.80873	1.13254e-15	transposon protein, putative, unclassified, expressed
LOC_Os02g34610	-2.35443	2.74274e-18	expressed protein
LOC_Os02g34630	1.00441	1.71341e-12	MYB family transcription factor, putative, expressed
LOC_Os02g34640	-1.23018	0.0195827	expressed protein
LOC_Os02g34690	2.30227	1.10772e-58	transmembrane 9 superfamily member, putative, expressed
LOC_Os02g34710	-1.57419	1.50873e-11	expressed protein
LOC_Os02g34830	1.26455	3.45837e-05	tetratricopeptide repeat domain containing protein, expressed
LOC_Os02g34850	2.29652	1.3969e-23	histone-lysine N-methyltransferase ASHH2, putative, expressed
LOC_Os02g34870	-1.73242	1.42296e-08	expressed protein
LOC_Os02g34884	1.59295	1.07424e-10	SacI homology domain containing protein, expressed
LOC_Os02g34930	-2.45005	7.47198e-12	expressed protein
LOC_Os02g34950	1.34824	1.24382e-18	ATP binding protein, putative, expressed
LOC_Os02g35010	1.0993	7.08025e-12	STE_MEKK_ste11_MAP3K.9 - STE kinases include homologs to sterile 7, sterile 11 and sterile 20 from yeast, expressed
LOC_Os02g35020	-1.41404	0.0131273	glycosyl transferase, putative, expressed
LOC_Os02g35039	1.88703	4.48799e-31	NAD dependent epimerase/dehydratase family protein, putative, expressed
LOC_Os02g35070	1.97777	1.30787e-27	SPRY-domain containing protein, putative, expressed
LOC_Os02g35080	1.925	3.93608e-10	T-complex protein 11, putative, expressed
LOC_Os02g35090	-2.15198	7.32109e-09	expressed protein
LOC_Os02g35100	2.17046	1.71922e-11	DDT domain containing protein, putative, expressed
LOC_Os02g35110	-1.37663	1.04906e-13	tubulin binding cofactor C, putative, expressed
LOC_Os02g35130	1.23752	4.73109e-07	AIG1, putative, expressed
LOC_Os02g35140	1.36291	6.16741e-23	auxin response factor 7, putative, expressed
LOC_Os02g35150	1.4009	5.51175e-06	splicing factor U2AF, putative, expressed
LOC_Os02g35160	2.70277	5.37985e-35	ligatin, putative, expressed
LOC_Os02g35170	-1.42732	1.43449e-24	uncharacterized oxidoreductase yoxD, putative, expressed
LOC_Os02g35190	1.13357	4.23229e-06	chloride channel protein, putative, expressed
LOC_Os02g35200	-1.63809	7.08824e-14	VP15, putative, expressed
LOC_Os02g35210	2.1269	0.00351923	resistance protein, putative, expressed
LOC_Os02g35230	3.09939	8.59287e-07	expressed protein
LOC_Os02g35240	-2.04847	0.000619192	dehydration-responsive element-binding protein, putative, expressed
LOC_Os02g35300	-1.12469	2.03232e-08	transposon protein, putative, unclassified, expressed
LOC_Os02g35320	-1.90636	0.0156965	expressed protein
LOC_Os02g35450	-1.01158	0.0104607	DNA repair protein Rad51, putative, expressed
LOC_Os02g35470	1.67601	4.98028e-14	calmodulin binding protein, putative, expressed
LOC_Os02g35530	-1.80654	1.35229e-26	OsFBK8 - F-box domain and kelch repeat containing protein, expressed
LOC_Os02g35540	-3.23762	3.19387e-51	expressed protein
LOC_Os02g35560	1.40444	1.61977e-17	OsFBX53 - F-box domain containing protein, expressed
LOC_Os02g35610	-1.14439	2.56151e-11	expressed protein
LOC_Os02g35660	-1.97227	3.36059e-32	PTF1, putative, expressed
LOC_Os02g35690	-1.01562	3.16823e-28	transcription factor like protein, putative, expressed
LOC_Os02g35700	1.60879	2.20444e-22	nucleoside diphosphate kinase, putative, expressed
LOC_Os02g35710	-2.51264	7.47914e-20	expressed protein
LOC_Os02g35730	-1.60091	3.07497e-05	expressed protein
LOC_Os02g35740	-1.89309	3.5713e-18	expressed protein
LOC_Os02g35830	-1.15832	2.37013e-29	extracellular ligand-gated ion channel, putative, expressed
LOC_Os02g35860	2.08028	6.04025e-26	expressed protein
LOC_Os02g35870	2.02828	2.9546e-18	galactosyltransferase, putative, expressed
LOC_Os02g35880	-1.04952	2.72202e-14	salt tolerant protein, putative, expressed
LOC_Os02g35900	-1.39593	4.7395e-10	thioredoxin, putative, expressed
LOC_Os02g35910	1.72368	4.91508e-18	protein phosphotase protein, putative, expressed
LOC_Os02g35940	-2.03655	1.42824e-17	gibberellin receptor GID1L2, putative, expressed
LOC_Os02g35970	-3.04322	2.56928e-06	BTBN2 - Bric-a-Brac, Tramtrack, Broad Complex BTB domain with non-phototropic hypocotyl 3 NPH3 and coiled-coil domains, expressed
LOC_Os02g36000	-1.88223	3.33732e-05	zinc finger protein, putative, expressed
LOC_Os02g36060	-1.7339	0.0189984	retrotransposon protein, putative, unclassified, expressed
LOC_Os02g36070	-1.85587	0.0240558	cytochrome P450, putative, expressed
LOC_Os02g36300	-2.74485	1.39646e-34	zinc finger, C3HC4 type domain containing protein, expressed
LOC_Os02g36320	-2.02585	9.63143e-89	RING-H2 finger protein ATL3B precursor, putative, expressed
LOC_Os02g36330	-1.66635	1.61516e-19	RING-H2 finger protein ATL1O, putative, expressed
LOC_Os02g36340	1.56794	1.06826e-08	riboflavin biosynthesis protein ribAB, chloroplast precursor, putative, expressed
LOC_Os02g36350	-1.91453	2.80709e-13	expressed protein
LOC_Os02g36500	-1.88198	3.80499e-13	expressed protein
LOC_Os02g36510	-1.86866	0.0227	ethylene-insensitive 3, putative, expressed
LOC_Os02g36520	1.69441	1.97037e-13	OsFBK9 - F-box domain and kelch repeat containing protein, expressed
LOC_Os02g36580	-1.41111	0.0132619	expressed protein
LOC_Os02g36600	-2.08777	1.06157e-11	aldose 1-epimerase, putative, expressed
LOC_Os02g36670	-1.2972	2.91171e-15	expressed protein
LOC_Os02g36680	-1.06805	4.03885e-10	expressed protein
LOC_Os02g36700	-1.5553	2.21888e-05	sucrose transporter BoSUT1, putative, expressed
LOC_Os02g36710	1.21173	9.6223e-28	SET, putative, expressed
LOC_Os02g36740	1.60571	2.78268e-19	zinc finger, C3HC4 type, putative, expressed
LOC_Os02g36749	-1.39111	6.04661e-12	expressed protein
LOC_Os02g36770	1.89611	7.4302e-06	galactosyltransferase family protein, putative, expressed
LOC_Os02g36810	-2.36837	0.0037553	cytokinin-O-glucosyltransferase 2, putative, expressed
LOC_Os02g36820	-2.32214	1.64864e-08	expressed protein
LOC_Os02g36830	-2.92511	1.53619e-11	cytokinin-O-glucosyltransferase 2, putative, expressed
LOC_Os02g36840	-1.76787	5.95815e-09	cytokinin-O-glucosyltransferase 2, putative, expressed
LOC_Os02g36850	-1.96636	6.78808e-14	oxygen evolving enhancer protein 3, identical, putative, expressed
LOC_Os02g36860	2.54937	0.000279157	expressed protein
LOC_Os02g36880	-1.63459	4.34292e-11	No apical meristem protein, putative, expressed
LOC_Os02g36890	-2.36149	1.7006e-15	MYB family transcription factor, putative, expressed
LOC_Os02g36924	2.26708	2.04628e-12	OsMADS27 - MADS-box family gene with MIKCc type-box, expressed
LOC_Os02g36940	-1.2573	4.27008e-09	uncharacterized Cys-rich domain containing protein, putative, expressed
LOC_Os02g36990	-1.14067	4.71622e-06	dynein light chain type 1 family protein, putative, expressed
LOC_Os02g37000	-1.21042	8.28003e-20	mitochondrial prohibitin complex protein 1, putative, expressed
LOC_Os02g37010	-2.08554	1.29807e-78	flavin-containing monooxygenase family protein, putative, expressed
LOC_Os02g37020	1.53162	8.30526e-09	expressed protein
LOC_Os02g37050	2.0456	7.2697e-11	phosphatidylinositolglycan class N family protein, expressed
LOC_Os02g37060	-1.51448	0.000362994	photosystem II 5 kDa protein, chloroplast precursor, putative, expressed
LOC_Os02g37080	1.52206	4.39446e-26	ASC1, putative, expressed
LOC_Os02g37090	2.30148	1.01755e-06	hydrolase, alpha/beta fold family domain containing protein, expressed
LOC_Os02g37109	-1.508	1.18236e-10	vegetative cell wall protein gp1 precursor, putative, expressed
LOC_Os02g37120	1.42111	0.0164996	expressed protein
LOC_Os02g37130	1.75664	3.51959e-17	expressed protein
LOC_Os02g37140	1.38379	1.43246e-06	expressed protein
LOC_Os02g37180	-1.52602	2.29391e-06	expressed protein
LOC_Os02g37254	-2.06043	4.04738e-77	expressed protein
LOC_Os02g37290	-1.72693	1.36971e-07	heavy metal associated domain containing protein, expressed
LOC_Os02g37309	-1.59398	3.54218e-10	expressed protein
LOC_Os02g37320	-1.04513	0.0184057	heavy metal associated domain containing protein, expressed
LOC_Os02g37330	-2.7724	8.87805e-13	heavy metal associated domain containing protein, expressed
LOC_Os02g37440	-1.08649	1.08173e-23	expressed protein
LOC_Os02g37480	-4.23767	3.20057e-65	glycine-rich cell wall structural protein precursor, putative, expressed
LOC_Os02g37490	-3.57177	1.74764e-22	glycine-rich cell wall structural protein precursor, putative, expressed
LOC_Os02g37590	1.0637	6.82393e-12	glycerophosphoryl diester phosphodiesterase family protein, putative, expressed
LOC_Os02g37610	-1.73759	2.45408e-07	expressed protein
LOC_Os02g37690	-1.87075	1.93195e-07	UDP-glucoronosyl and UDP-glucosyl transferase, putative, expressed
LOC_Os02g37694	-1.48576	2.2209e-17	expressed protein
LOC_Os02g37800	-1.24566	0.000340118	lecithin:cholesterol acyltransferase, putative, expressed
LOC_Os02g37830	1.88585	3.73454e-27	protein kinase domain containing protein, expressed
LOC_Os02g37834	-1.27023	7.88485e-05	expressed protein
LOC_Os02g37850	-1.27483	1.34899e-05	expressed protein
LOC_Os02g37856	1.35451	1.11119e-10	expressed protein
LOC_Os02g37880	1.95961	1.29885e-44	cyclin G-associated kinase, putative, expressed
LOC_Os02g37910	1.07872	0.00395923	expressed protein
LOC_Os02g37950	1.65431	9.51809e-10	transposon protein, putative, unclassified, expressed
LOC_Os02g37960	-1.52588	1.1656e-61	expressed protein
LOC_Os02g37970	-1.93538	0.000947299	DUF581 domain containing protein, expressed
LOC_Os02g38029	-1.08626	2.18416e-09	expressed protein
LOC_Os02g38040	-1.44194	1.86005e-29	leucine-rich repeat family protein, putative, expressed
LOC_Os02g38050	1.26725	1.02197e-19	joka2, putative, expressed
LOC_Os02g38080	1.01132	4.93851e-14	protein kinase domain containing protein, expressed
LOC_Os02g38090	-1.95205	2.86503e-06	AP2 domain containing protein, expressed
LOC_Os02g38120	-2.20482	1.46062e-40	BTBN3 - Bric-a-Brac, Tramtrack, Broad Complex BTB domain with non-phototropic hypocotyl 3 NPH3 domain, expressed
LOC_Os02g38130	2.85622	5.04197e-28	no apical meristem protein, putative, expressed
LOC_Os02g38170	-1.65823	1.2462e-05	expressed protein
LOC_Os02g38180	-1.38055	8.07299e-09	expressed protein
LOC_Os02g38190	-1.68548	7.53253e-18	expressed protein
LOC_Os02g38210	-1.46737	1.74904e-16	elongation factor Tu, putative, expressed
LOC_Os02g38240	-1.06979	0.000100497	rhodanese family protein, putative, expressed
LOC_Os02g38250	1.52091	1.85634e-07	EMB1745, putative, expressed
LOC_Os02g38260	-2.07527	1.10293e-09	glycosyl hydrolase family 5 protein, putative, expressed
LOC_Os02g38386	-1.30478	2.62291e-14	NBS-LRR disease resistance protein, putative, expressed
LOC_Os02g38392	2.25069	1.65642e-19	NBS-LRR disease resistance protein, putative, expressed
LOC_Os02g38430	2.3219	1.24941e-19	steroid nuclear receptor, ligand-binding, putative, expressed
LOC_Os02g38480	1.99202	1.81898e-19	expressed protein
LOC_Os02g38494	1.31583	0.00508249	protein phosphatase 2C, putative, expressed
LOC_Os02g38680	2.47895	3.0584e-05	EMB2423, putative, expressed
LOC_Os02g38780	1.79429	2.69185e-07	protein phosphatase 2C containing protein, expressed
LOC_Os02g38790	-1.44995	7.3846e-32	expressed protein
LOC_Os02g38800	1.20358	0.000216913	26S proteasome non-ATPase regulatory subunit 6, putative, expressed
LOC_Os02g38804	1.60383	4.05338e-06	protein phosphatase 2C containing protein, expressed
LOC_Os02g38810	1.6826	1.0254e-15	26S proteasome non-ATPase regulatory subunit 6, putative, expressed
LOC_Os02g38840	2.05621	2.22725e-12	glucose-6-phosphate 1-dehydrogenase, cytoplasmic isoform, putative, expressed
LOC_Os02g38860	-1.56935	0.00102265	expressed protein
LOC_Os02g38890	-2.03649	0.0111289	expressed protein
LOC_Os02g38940	-1.33295	4.41215e-07	cytochrome P450, putative, expressed
LOC_Os02g38950	1.26505	4.305e-11	PPR repeat containing protein, expressed
LOC_Os02g39000	-2.5379	1.67195e-34	remorin C-terminal domain containing protein, putative, expressed
LOC_Os02g39010	2.25663	1.19918e-14	cyclin-dependent kinase G-1, putative, expressed
LOC_Os02g39030	1.20657	1.15511e-05	transmembrane protein 17, putative, expressed
LOC_Os02g39040	1.87391	1.26257e-10	mTERF domain containing protein, expressed
LOC_Os02g39060	-1.28723	2.62288e-23	RNA recognition motif containing protein, putative, expressed
LOC_Os02g39090	-2.58832	6.01974e-32	expressed protein
LOC_Os02g39140	-3.25958	2.01848e-39	helix-loop-helix DNA-binding domain containing protein, expressed
LOC_Os02g39155	-1.82485	0.0287695	expressed protein
LOC_Os02g39160	1.24984	2.36932e-07	hydroxymethylbutenyl 4-diphosphate synthase, putative, expressed
LOC_Os02g39180	1.00766	7.04384e-16	expressed protein
LOC_Os02g39200	1.73639	1.66178e-11	nucleotide-sugar transporter family protein, putative, expressed
LOC_Os02g39210	-1.98244	0.0121339	expressed protein
LOC_Os02g39280	1.60601	8.78163e-08	C2 domain containing protein, putative, expressed
LOC_Os02g39300	1.78893	1.44405e-15	RNA-binding protein Luc7-like, putative, expressed
LOC_Os02g39330	-2.31088	1.45757e-05	CHIT1 - Chitinase family protein precursor, expressed
LOC_Os02g39350	2.05349	3.17169e-31	eukaryotic translation initiation factor 2A, putative, expressed
LOC_Os02g39360	-2.03776	1.06513e-25	B-box zinc finger family protein, putative, expressed
LOC_Os02g39370	2.83319	6.2406e-30	tRNA methyltransferase, putative, expressed
LOC_Os02g39410	1.28617	0.000288391	protein phosphatase 2C, putative, expressed
LOC_Os02g39470	-2.3333	0.00444803	cyclin, N-terminal domain containing protein, expressed
LOC_Os02g39490	-2.21614	3.30859e-31	carbonyl reductase 3, putative, expressed
LOC_Os02g39520	2.22169	3.56162e-19	transposon protein, putative, unclassified, expressed
LOC_Os02g39540	1.63801	1.19146e-08	transposon protein, putative, unclassified, expressed
LOC_Os02g39550	2.3063	2.49698e-35	calcium-binding mitochondrial protein anon-60Da, putative, expressed
LOC_Os02g39590	-1.26953	0.00146154	GDSL-like lipase/acylhydrolase, putative, expressed
LOC_Os02g39640	1.65844	0.000452156	expressed protein
LOC_Os02g39650	1.88862	0.000445855	expressed protein
LOC_Os02g39700	1.70523	2.35126e-13	RNA binding protein, putative, expressed
LOC_Os02g39710	-2.4097	3.48153e-64	CCT/B-box zinc finger protein, putative, expressed
LOC_Os02g39740	-1.33747	1.11723e-13	psaB translation factor, putative, expressed
LOC_Os02g39790	-1.44012	7.63879e-09	CPuORF9 - conserved peptide uORF-containing transcript, expressed
LOC_Os02g39795	1.86384	4.84657e-06	S-adenosyl-l-methionine decarboxylase leader peptide, putative, expressed
LOC_Os02g39800	1.46653	2.80993e-06	SET domain containing protein, expressed
LOC_Os02g39820	1.80242	3.33242e-33	PPR repeat domain containing protein, putative, expressed
LOC_Os02g39840	2.45403	2.05801e-37	eukaryotic initiation factor iso-4F subunit p82-34, putative, expressed
LOC_Os02g39850	-1.73222	2.95195e-36	transferase family protein, putative, expressed
LOC_Os02g39870	1.25249	4.17098e-15	co-chaperone GrpE protein, putative, expressed
LOC_Os02g39884	-1.92046	2.39311e-09	expressed protein
LOC_Os02g39910	-3.18943	4.60838e-87	B4-BTB1 - Bric-a-Brac, Tramtrack, Broad Complex BTB domain with B4 subfamily conserved sequence, expressed
LOC_Os02g39920	2.31567	1.23653e-21	AT hook motif family protein, expressed
LOC_Os02g39930	-1.90307	2.47698e-33	OsTIL-1 Temperature-induced lipocalin-1, expressed
LOC_Os02g39950	1.27655	0.00346346	EF hand family protein, putative, expressed
LOC_Os02g39970	1.25977	5.53019e-25	regulatory subunit, putative, expressed
LOC_Os02g39990	2.44208	1.84704e-24	expressed protein
LOC_Os02g40070	-1.69732	7.20774e-05	AP2-like ethylene-responsive transcription factor PLETHORA 2, putative, expressed
LOC_Os02g40110	-2.04837	5.35735e-56	expressed protein
LOC_Os02g40260	-3.32689	5.27363e-07	uncharacterized protein At4g06744 precursor, putative, expressed
LOC_Os02g40410	2.6644	6.14937e-12	expressed protein
LOC_Os02g40420	2.09261	7.41137e-09	expressed protein
LOC_Os02g40430	2.40467	4.7031e-43	HEAT repeat family protein, putative, expressed
LOC_Os02g40450	1.79923	0.00376437	DEAD/DEAH box helicase domain containing protein, expressed
LOC_Os02g40460	3.02824	6.057e-19	S1 RNA binding domain containing protein, expressed
LOC_Os02g40510	1.47508	7.41073e-14	response regulator receiver domain containing protein, expressed
LOC_Os02g40530	-1.24543	0.0234303	MYB family transcription factor, putative, expressed
LOC_Os02g40610	-2.34915	0.000543637	expressed protein
LOC_Os02g40620	-1.59982	0.0245532	expressed protein
LOC_Os02g40700	-1.49885	1.28506e-06	enzyme of the cupin superfamily protein, putative, expressed
LOC_Os02g40784	1.84856	2.01169e-13	WAX2, putative, expressed
LOC_Os02g40810	1.33193	1.72114e-18	Zinc finger, ZZ type domain containing protein, expressed
LOC_Os02g40830	1.734	3.24276e-44	succinyl-CoA ligase beta-chain, mitochondrial precursor, putative, expressed
LOC_Os02g40840	-2.46726	5.36648e-64	alcohol oxidase, putative, expressed
LOC_Os02g40860	1.57473	2.0667e-11	CK1_CaseinKinase_1.5 - CK1 includes the casein kinase 1 kinases, expressed
LOC_Os02g40890	1.45624	1.99764e-13	GLTP domain containing protein, putative, expressed
LOC_Os02g40900	1.47296	2.50646e-09	RNA recognition motif containing protein, putative, expressed
LOC_Os02g41470	2.08154	4.76138e-22	tRNA synthetases class II domain containing protein, expressed
LOC_Os02g41510	-1.12903	0.0155592	MYB family transcription factor, putative, expressed
LOC_Os02g41550	2.15447	3.73802e-25	FAD binding domain of DNA photolyase domain containing protein, expressed
LOC_Os02g41580	-2.25106	7.72802e-37	CAMK_CAMK_like.14 - CAMK includes calcium/calmodulin depedent protein kinases, expressed
LOC_Os02g41610	1.7253	4.5864e-29	expressed protein
LOC_Os02g41630	-1.25019	2.60066e-37	phenylalanine ammonia-lyase, putative, expressed
LOC_Os02g41650	-1.51796	3.5858e-29	phenylalanine ammonia-lyase, putative, expressed
LOC_Os02g41760	2.48017	5.43387e-06	NB-ARC domain containing protein, expressed
LOC_Os02g41780	-1.3554	8.54089e-05	transporter-related, putative, expressed
LOC_Os02g41800	-1.42362	3.27806e-25	auxin response factor, putative, expressed
LOC_Os02g41810	-2.06141	3.23621e-23	expressed protein
LOC_Os02g41840	-2.82835	1.23021e-52	DUF584 domain containing protein, putative, expressed
LOC_Os02g41860	-1.41442	1.34701e-07	aquaporin protein, putative, expressed
LOC_Os02g41890	2.08215	6.58069e-06	phytosulfokine receptor precursor, putative, expressed
LOC_Os02g41904	-1.8203	2.29863e-21	DEF7 - Defensin and Defensin-like DEFL family, expressed
LOC_Os02g41910	-2.03304	1.15618e-08	OsFBO12 - F-box and other domain containing protein, expressed
LOC_Os02g41954	-2.34228	7.57407e-63	gibberellin 2-beta-dioxygenase 7, putative, expressed
LOC_Os02g41980	-1.45077	6.94138e-08	expressed protein
LOC_Os02g41990	1.28608	8.54596e-19	expressed protein
LOC_Os02g42020	1.52612	2.35357e-13	expressed protein
LOC_Os02g42040	2.39452	2.63001e-27	MIF4G domain containing protein, putative, expressed
LOC_Os02g42134	1.86902	1.36491e-10	ARF GTPase-activating domain-containing protein, putative, expressed
LOC_Os02g42200	2.2925	1.67749e-19	transcription factor-related, putative, expressed
LOC_Os02g42220	-1.06608	1.95583e-10	transposon protein, putative, unclassified, expressed
LOC_Os02g42280	-2.31631	5.46694e-05	UDP-glucoronosyl/UDP-glucosyl transferase family protein, putative, expressed
LOC_Os02g42290	-1.42382	2.72214e-18	OsClp3 - Putative Clp protease homologue, expressed
LOC_Os02g42300	1.21754	3.65158e-08	expressed protein
LOC_Os02g42310	-1.181	3.09104e-36	OsSCP8 - Putative Serine Carboxypeptidase homologue, expressed
LOC_Os02g42406	1.83427	8.89459e-16	DEAD-box ATP-dependent RNA helicase, putative, expressed
LOC_Os02g42430	-2.39999	1.74626e-48	GEM, putative, expressed
LOC_Os02g42440	-1.95027	1.07643e-28	GEM, putative, expressed
LOC_Os02g42470	-1.14481	3.88056e-08	expressed protein
LOC_Os02g42520	1.67952	1.10834e-06	dehydrogenase, putative, expressed
LOC_Os02g42530	2.6322	3.19024e-21	expressed protein
LOC_Os02g42540	1.01081	2.61155e-05	expressed protein
LOC_Os02g42550	1.6723	2.28489e-08	expressed protein
LOC_Os02g42560	-2.23897	8.51379e-73	expressed protein
LOC_Os02g42570	-1.36503	2.64627e-06	ferredoxin-thioredoxin reductase, variable chain, putative, expressed
LOC_Os02g42585	-1.07372	1.94061e-07	AP2 domain containing protein, expressed
LOC_Os02g42600	2.49087	8.26758e-32	double-stranded RNA binding motif containing protein, expressed
LOC_Os02g42610	-1.96505	0.0137022	expressed protein
LOC_Os02g42650	-1.79196	0.000616733	expansin precursor, putative, expressed
LOC_Os02g42670	2.34727	1.33008e-10	DUF1771 domain containing protein, putative, expressed
LOC_Os02g42690	-1.32701	7.84008e-10	zinc finger, C3HC4 type domain containing protein, expressed
LOC_Os02g42730	2.30044	6.3273e-09	expressed protein
LOC_Os02g42850	-1.52383	6.63623e-42	MYB family transcription factor, putative, expressed
LOC_Os02g42860	2.37217	1.45793e-52	DEAD-box ATP-dependent RNA helicase, putative, expressed
LOC_Os02g42870	-1.43559	0.000299574	MYB family transcription factor, putative, expressed
LOC_Os02g42910	1.11628	0.0193917	expressed protein
LOC_Os02g42950	-1.45522	0.0109225	YABBY domain containing protein, putative, expressed
LOC_Os02g42990	-2.14675	1.20202e-12	OsSAUR11 - Auxin-responsive SAUR gene family member, expressed
LOC_Os02g43000	-1.59217	0.00123918	cysteine-rich repeat secretory protein 15 precursor, putative, expressed
LOC_Os02g43020	1.66471	8.83627e-31	heat shock protein STI, putative, expressed
LOC_Os02g43030	-2.09848	3.18253e-10	integral membrane protein, putative, expressed
LOC_Os02g43040	-1.33797	7.76953e-24	expressed protein
LOC_Os02g43080	2.20488	2.45358e-09	PPR repeat domain containing protein, putative, expressed
LOC_Os02g43090	1.45216	1.30784e-06	myristoyl-acyl carrier protein thioesterase, chloroplast precursor, putative, expressed
LOC_Os02g43120	-1.57645	3.81159e-07	zinc finger, C3HC4 type domain containing protein, expressed
LOC_Os02g43130	1.55053	3.88763e-07	kinesin motor domain containing protein, expressed
LOC_Os02g43150	-1.9473	6.68657e-92	GATA zinc finger domain containing protein, expressed
LOC_Os02g43170	-2.65705	2.76055e-09	B-box zinc finger family protein, putative, expressed
LOC_Os02g43220	-1.67155	0.0127851	polyamine oxidase, putative, expressed
LOC_Os02g43230	-2.05593	1.83935e-29	expressed protein
LOC_Os02g43250	-1.48747	3.33096e-22	receptor-like protein kinase precursor, putative, expressed
LOC_Os02g43290	-2.05654	5.37561e-91	protein kinase domain containing protein, expressed
LOC_Os02g43310	-1.56408	7.69083e-18	expressed protein
LOC_Os02g43314	-2.1466	4.256e-41	expressed protein
LOC_Os02g43330	-2.01853	2.21261e-21	homeobox associated leucine zipper, putative, expressed
LOC_Os02g43340	1.16778	0.00102273	hydrolase, alpha/beta fold family domain containing protein, expressed
LOC_Os02g43350	1.06213	8.85555e-07	OsFtsH7 FtsH protease, homologue of AtFtsH7, expressed
LOC_Os02g43360	-2.22491	1.06152e-89	cytochrome b5-like Heme/Steroid binding domain containing protein, expressed
LOC_Os02g43450	1.46787	6.28002e-06	retrotransposon protein, putative, Ty3-gypsy subclass, expressed
LOC_Os02g43460	2.40184	8.97318e-18	required to maintain repression 1, putative, expressed
LOC_Os02g43480	1.68968	4.28971e-10	expressed protein
LOC_Os02g43490	-1.57149	2.67448e-23	expressed protein
LOC_Os02g43519	-1.32402	8.53255e-17	expressed protein
LOC_Os02g43550	-1.53697	0.000253915	cyclin, putative, expressed
LOC_Os02g43660	-1.66688	0.00180759	plastocyanin-like domain containing protein, putative, expressed
LOC_Os02g43670	-1.66972	1.75809e-51	transferase family protein, putative, expressed
LOC_Os02g43700	-1.25447	4.4958e-15	triacylglycerol lipase like protein, putative, expressed
LOC_Os02g43740	-1.21361	8.69207e-06	AGC_PVPK_like_kin82y.6 - ACG kinases include homologs to PKA, PKG and PKC, expressed
LOC_Os02g43750	1.93636	1.57374e-15	transcription initiation factor, putative, expressed
LOC_Os02g43770	-2.11412	3.269e-66	DUF630/DUF632 domains containing protein, putative, expressed
LOC_Os02g43790	-2.67024	9.59369e-77	ethylene-responsive transcription factor, putative, expressed
LOC_Os02g43820	-2.47608	6.46522e-20	AP2 domain containing protein, expressed
LOC_Os02g43830	-1.54686	8.81649e-51	3-isopropylmalate dehydratase small subunit 2, putative, expressed
LOC_Os02g43850	1.27242	6.46936e-06	serine esterase family protein, putative, expressed
LOC_Os02g43900	-2.0554	5.63289e-09	expressed protein
LOC_Os02g43906	1.24344	3.35607e-06	ceramide kinase-related, putative, expressed
LOC_Os02g43912	1.6092	1.0177e-05	ceramide kinase-related, putative, expressed
LOC_Os02g43920	2.33572	5.96223e-19	cell division cycle protein 23, putative, expressed
LOC_Os02g43940	-2.84281	7.11378e-36	AP2 domain containing protein, expressed
LOC_Os02g43970	-1.92697	9.71023e-10	AP2 domain containing protein, expressed
LOC_Os02g43990	-2.09054	0.00255012	expressed protein
LOC_Os02g44000	-1.08178	5.03274e-09	amino acid kinase, putative, expressed
LOC_Os02g44040	-2.54175	8.43926e-07	expressed protein
LOC_Os02g44080	-1.16216	0.00960653	aquaporin protein, putative, expressed
LOC_Os02g44090	-1.83764	0.00132047	zinc finger protein, putative, expressed
LOC_Os02g44102	1.29025	0.000739081	remorin C-terminal domain containing protein, putative, expressed
LOC_Os02g44106	-2.64756	1.86048e-55	expansin precursor, putative, expressed
LOC_Os02g44108	-1.07109	0.000180571	expansin precursor, putative, expressed
LOC_Os02g44155	-2.19843	3.06389e-06	expressed protein
LOC_Os02g44230	1.95498	0.0011222	CPuORF22 - conserved peptide uORF-containing transcript, expressed
LOC_Os02g44270	2.41405	1.69311e-09	expressed protein
LOC_Os02g44280	-1.68916	0.000991777	zinc finger protein, putative, expressed
LOC_Os02g44330	1.79273	7.62188e-16	rho guanine nucleotide exchange factor, putative, expressed
LOC_Os02g44380	2.59957	2.11587e-12	WD domain containing protein, putative, expressed
LOC_Os02g44490	-2.45621	3.5928e-24	anthranilate phosphoribosyltransferase, putative, expressed
LOC_Os02g44510	2.5539	2.16281e-22	UDP-glucose glycoprotein glucosyltransferase 1 precursor, putative, expressed
LOC_Os02g44520	2.56227	9.47512e-28	OsSub19 - Putative Subtilisin homologue, expressed
LOC_Os02g44530	2.10349	2.32949e-07	expressed protein
LOC_Os02g44550	1.30021	2.25657e-06	NADP-dependent malic enzyme, putative, expressed
LOC_Os02g44570	1.24324	1.63145e-07	mitochondrial carrier protein, putative, expressed
LOC_Os02g44630	-1.75383	3.77312e-15	aquaporin protein, putative, expressed
LOC_Os02g44642	1.92638	4.55725e-12	STE_MEKK_ste11_MAP3K.10 - STE kinases include homologs to sterile 7, sterile 11 and sterile 20 from yeast, expressed
LOC_Os02g44654	-2.69883	1.28814e-43	cytochrome P450, putative, expressed
LOC_Os02g44710	-1.97012	6.84023e-24	expressed protein
LOC_Os02g44720	-2.33033	1.57288e-13	expressed protein
LOC_Os02g44730	1.08937	0.000254635	tetracycline transporter protein, putative, expressed
LOC_Os02g44740	-1.98424	1.72951e-47	expressed protein
LOC_Os02g44770	1.38617	7.97663e-12	uncharacterized mscS family protein, putative, expressed
LOC_Os02g44810	1.92997	1.94211e-20	tRNA pseudouridine synthase family protein, putative, expressed
LOC_Os02g44820	-2.31281	0	rho-GTPase-activating protein-related, putative, expressed
LOC_Os02g44870	-1.58864	1.18995e-22	dehydrin, putative, expressed
LOC_Os02g44880	-2.63085	6.09299e-63	expressed protein
LOC_Os02g44890	1.04462	1.21864e-06	RNA-binding region RNP-1, putative, expressed
LOC_Os02g44900	1.83515	3.46734e-27	expressed protein
LOC_Os02g44910	1.26767	2.40817e-08	transmembrane protein, putative, expressed
LOC_Os02g44920	-1.9331	0.00271147	protein kinase domain containing protein, expressed
LOC_Os02g44940	-1.52895	4.38343e-11	RALFL8 - Rapid ALkalinization Factor RALF family protein precursor, expressed
LOC_Os02g44970	1.60292	0.00264535	expressed protein
LOC_Os02g44990	-2.06594	5.37396e-62	OsFBDUF13 - F-box and DUF domain containing protein, expressed
LOC_Os02g45000	-1.22919	2.32846e-27	expressed protein
LOC_Os02g45040	-1.86488	2.30556e-12	retrotransposon protein, putative, unclassified, expressed
LOC_Os02g45070	1.72556	8.29735e-30	PINHEAD, putative, expressed
LOC_Os02g45080	1.17228	0.0221109	MYB family transcription factor, putative, expressed
LOC_Os02g45090	1.51424	4.41674e-15	expressed protein
LOC_Os02g45100	-1.51156	1.42275e-17	mitochondrial import inner membrane translocase subunit Tim17, putative, expressed
LOC_Os02g45130	2.35996	1.08949e-30	protein kinase, putative, expressed
LOC_Os02g45160	-2.58581	1.33657e-09	aluminum-activated malate transporter, putative, expressed
LOC_Os02g45225	-1.88707	3.12729e-06	expressed protein
LOC_Os02g45250	-1.05501	1.08583e-24	homeobox and START domains containing protein, putative, expressed
LOC_Os02g45270	-2.78502	1.24712e-24	expressed protein
LOC_Os02g45310	-1.69539	1.96842e-45	dehydration response related protein, putative, expressed
LOC_Os02g45380	-2.38041	0.00396962	MATE domain containing protein, expressed
LOC_Os02g45520	1.71222	2.16813e-10	uncharacterized membrane protein, putative, expressed
LOC_Os02g45530	-2.27776	7.97717e-13	HOTHEAD precursor, putative, expressed
LOC_Os02g45540	1.18207	2.38671e-18	synthase, putative, expressed
LOC_Os02g45570	-1.94015	2.70286e-26	growth regulating factor protein, putative, expressed
LOC_Os02g45590	-1.98369	1.92851e-70	PPR repeat domain containing protein, putative, expressed
LOC_Os02g45610	-1.61796	0.000478476	expressed protein
LOC_Os02g45620	-2.28048	2.14119e-21	DUF623 domain containing protein, expressed
LOC_Os02g45650	1.66351	1.89431e-21	peptidase, putative, expressed
LOC_Os02g45670	1.11712	0.00895122	myb-like DNA-binding domain containing protein, expressed
LOC_Os02g45690	1.67787	0.000353555	uncharacterized mscS family protein, putative, expressed
LOC_Os02g45700	-1.10103	4.87246e-10	fringe-related protein, putative, expressed
LOC_Os02g45710	-1.86653	3.39335e-42	zinc finger, C3HC4 type domain containing protein, expressed
LOC_Os02g45750	-1.91416	2.58409e-22	protein kinase domain containing protein, expressed
LOC_Os02g45760	-2.05321	1.33551e-91	chitin-inducible gibberellin-responsive protein 2, putative, expressed
LOC_Os02g45780	-1.50387	1.01767e-12	zinc finger, C3HC4 type domain containing protein, expressed
LOC_Os02g45850	-2.74564	4.92438e-18	B3 DNA binding domain containing protein, expressed
LOC_Os02g45860	-1.72532	0.0286496	expressed protein
LOC_Os02g45880	-1.36076	4.92353e-13	expressed protein
LOC_Os02g45920	1.74487	8.60631e-23	expressed protein
LOC_Os02g45930	-2.46911	2.07639e-82	expressed protein
LOC_Os02g45940	-1.64218	1.4218e-21	Core histone H2A/H2B/H3/H4 domain containing protein, putative, expressed
LOC_Os02g45950	1.98445	1.68743e-09	expressed protein
LOC_Os02g45974	1.43385	0.00539082	expressed protein
LOC_Os02g46080	1.47279	1.06867e-15	protein phosphatase 2C, putative, expressed
LOC_Os02g46130	1.9509	6.78997e-45	tRNA synthetases class II domain containing protein, expressed
LOC_Os02g46140	-1.597	7.46824e-06	OsFBX59 - F-box domain containing protein, expressed
LOC_Os02g46180	-2.18157	7.59423e-44	DUF581 domain containing protein, expressed
LOC_Os02g46220	-1.97908	3.10618e-41	expressed protein
LOC_Os02g46270	-1.74647	1.34179e-10	expressed protein
LOC_Os02g46290	-1.72226	2.75175e-08	invertase/pectin methylesterase inhibitor family protein, putative, expressed
LOC_Os02g46340	-2.78875	5.84717e-33	RING-H2 finger protein ATL3J, putative, expressed
LOC_Os02g46400	-2.03659	2.81903e-25	expressed protein
LOC_Os02g46450	2.36073	1.04055e-17	helicase conserved C-terminal domain containing protein, expressed
LOC_Os02g46460	-1.49145	3.44652e-12	peptide transporter PTR2, putative, expressed
LOC_Os02g46473	-2.37737	5.53384e-40	expressed protein
LOC_Os02g46500	1.75298	0.0174747	U-box, putative, expressed
LOC_Os02g46510	2.01126	2.08363e-32	adaptor complexes medium subunit family domain containing protein, expressed
LOC_Os02g46560	-1.41738	7.13328e-08	helix-loop-helix DNA-binding protein, putative, expressed
LOC_Os02g46610	-1.25488	1.81366e-11	zinc-binding protein, putative, expressed
LOC_Os02g46620	-1.86	6.80322e-44	expressed protein
LOC_Os02g46650	1.62635	1.72689e-09	ubiquitin carboxyl-terminal hydrolase domain containing protein, expressed
LOC_Os02g46660	-1.10682	0.000552	SNARE associated Golgi protein, putative, expressed
LOC_Os02g46680	-2.61819	1.09005e-74	multidrug resistance protein, putative, expressed
LOC_Os02g46690	-1.02928	5.37746e-16	OsFBD8 - F-box and FBD domain containing protein, expressed
LOC_Os02g46710	1.6747	1.00726e-12	expressed protein
LOC_Os02g46720	1.61649	6.39356e-09	ara54-like RING finger protein, putative, expressed
LOC_Os02g46760	-2.37551	0.00402791	STE_MEK_ste7_MAP2K.4 - STE kinases include homologs to sterile 7, sterile 11 and sterile 20 from yeast, expressed
LOC_Os02g46800	-2.1837	6.09849e-12	expressed protein
LOC_Os02g46830	-1.98528	9.78217e-07	expressed protein
LOC_Os02g46910	-1.85834	6.29308e-81	glycosyl hydrolases family 16, putative, expressed
LOC_Os02g46920	1.90203	1.82514e-08	expressed protein
LOC_Os02g46930	1.84283	1.8706e-09	jmjC domain containing protein, expressed
LOC_Os02g46956	1.86851	2.65148e-34	expressed protein
LOC_Os02g46962	1.46256	5.47393e-11	VHS and GAT domain containing protein, expressed
LOC_Os02g46970	-2.34782	2.56154e-61	AMP-binding domain containing protein, expressed
LOC_Os02g46980	-2.69641	1.37277e-50	pentatricopeptide, putative, expressed
LOC_Os02g46990	2.18026	2.67084e-32	AAA-type ATPase family protein, putative, expressed
LOC_Os02g47090	-2.04404	0.000229295	peptide transporter PTR2, putative, expressed
LOC_Os02g47100	-1.68172	1.30063e-06	expressed protein
LOC_Os02g47110	1.26375	3.94662e-25	ADP-ribosylation factor, putative, expressed
LOC_Os02g47120	1.98609	3.08135e-11	region found in RelA/SpoT proteins containing protein, expressed
LOC_Os02g47150	2.51548	7.81359e-34	DNA topoisomerase 2, putative, expressed
LOC_Os02g47160	-2.18157	3.73078e-12	OsWAK17 - OsWAK short gene, expressed
LOC_Os02g47170	1.8226	4.72762e-19	expressed protein
LOC_Os02g47200	-2.80267	2.64671e-25	transposon protein, putative, unclassified, expressed
LOC_Os02g47210	-1.32283	1.21007e-19	amino acid permease family protein, putative, expressed
LOC_Os02g47220	1.22908	3.54338e-26	CPuORF20 - conserved peptide uORF-containing transcript, expressed
LOC_Os02g47230	-1.28569	5.58284e-13	Disease resistance/zinc finger/chromosome condensation-like region protein, putative, expressed
LOC_Os02g47280	-1.10052	7.45891e-06	growth-regulating factor, putative, expressed
LOC_Os02g47330	-1.17339	5.17961e-10	expressed protein
LOC_Os02g47360	1.26086	3.3394e-05	PPR repeat domain containing protein, putative, expressed
LOC_Os02g47370	-1.64473	1.48623e-06	transcription factor TF2, putative, expressed
LOC_Os02g47410	1.90746	1.64874e-39	protein kinase, putative, expressed
LOC_Os02g47430	-1.5026	0.00119341	expressed protein
LOC_Os02g47450	-3.80767	1.41935e-28	expressed protein
LOC_Os02g47470	-1.85323	1.10067e-48	cytochrome P450, putative, expressed
LOC_Os02g47490	-1.81864	0.0267243	expressed protein
LOC_Os02g47500	1.66117	1.71421e-21	nodulin, putative, expressed
LOC_Os02g47510	-2.04537	2.07266e-13	9-cis-epoxycarotenoid dioxygenase 1, chloroplast precursor, putative, expressed
LOC_Os02g47620	-2.37422	9.86623e-26	hydrolase, alpha/beta fold family domain containing protein, expressed
LOC_Os02g47670	1.63544	5.90072e-14	bg55, putative, expressed
LOC_Os02g47760	2.21062	3.13928e-33	AAA-type ATPase family protein, putative, expressed
LOC_Os02g47770	-1.41795	1.06579e-12	ZF-HD protein dimerisation region containing protein, expressed
LOC_Os02g47790	-1.62756	0.0182811	monodehydroascorbate reductase, putative, expressed
LOC_Os02g47800	1.67121	5.10349e-15	monodehydroascorbate reductase, putative, expressed
LOC_Os02g47810	-2.4725	3.79642e-10	dof zinc finger domain containing protein, putative, expressed
LOC_Os02g47850	2.36427	3.9679e-60	class I glutamine amidotransferase, putative, expressed
LOC_Os02g47860	2.5096	3.36397e-25	uridine kinase, putative, expressed
LOC_Os02g47880	1.52052	9.22477e-19	tetratricopeptide repeat domain containing protein, expressed
LOC_Os02g47890	2.19742	1.04266e-07	expressed protein
LOC_Os02g47900	2.57249	9.39034e-27	SET domain protein SDG117, putative, expressed
LOC_Os02g47940	1.68433	4.11643e-56	aminotransferase, classes I and II, domain containing protein, expressed
LOC_Os02g47950	-1.55205	6.4827e-44	expressed protein
LOC_Os02g47960	-1.45187	6.73643e-07	expressed protein
LOC_Os02g47970	2.57953	1.87769e-23	calpain, putative, expressed
LOC_Os02g47980	-2.01825	0.000700636	DUF617 domain containing protein, expressed
LOC_Os02g48000	1.58662	4.82002e-19	TBC domain containing protein, expressed
LOC_Os02g48010	2.21207	1.06746e-17	nuclear matrix constituent protein 1-like, putative, expressed
LOC_Os02g48060	-1.6249	1.78278e-16	helix-loop-helix DNA-binding domain containing protein, expressed
LOC_Os02g48094	-2.79283	6.97365e-20	expressed protein
LOC_Os02g48100	2.36367	2.32028e-11	DEAD-box ATP-dependent RNA helicase, putative, expressed
LOC_Os02g48110	2.45689	5.39239e-53	DnaK family protein, putative, expressed
LOC_Os02g48116	2.2897	6.50431e-07	expressed protein
LOC_Os02g48130	1.51323	1.05105e-08	uncharacterized protein At1g26090, chloroplast precursor, putative, expressed
LOC_Os02g48140	-2.76127	1.19647e-83	hsp20/alpha crystallin family protein, putative, expressed
LOC_Os02g48150	-2.10994	7.26638e-11	expressed protein
LOC_Os02g48184	-1.86628	7.99102e-29	expressed protein
LOC_Os02g48190	-1.34692	5.16807e-21	expressed protein
LOC_Os02g48290	-1.02833	2.52885e-15	thioredoxin reductase 2, putative, expressed
LOC_Os02g48320	-2.21916	3.02886e-49	DNA binding protein, putative, expressed
LOC_Os02g48360	1.51608	3.89638e-23	pyrophosphate--fructose 6-phosphate 1-phosphotransferase subunit alpha, putative, expressed
LOC_Os02g48380	2.53344	5.84987e-38	expressed protein
LOC_Os02g48400	2.74821	7.53654e-11	expressed protein
LOC_Os02g48470	-1.82314	2.98359e-43	expressed protein
LOC_Os02g48550	1.84862	0.0130365	expressed protein
LOC_Os02g48570	-1.60707	3.37445e-62	peptide transporter PTR2, putative, expressed
LOC_Os02g48590	-1.10865	4.02355e-11	expressed protein
LOC_Os02g48600	1.4486	0.00602108	expressed protein
LOC_Os02g48610	-1.23464	2.82432e-12	mitochondrial import inner membrane translocase subunit Tim17, putative, expressed
LOC_Os02g48620	2.95786	4.85406e-62	tetratricopeptide repeat, putative, expressed
LOC_Os02g48640	-1.36564	4.0049e-18	expressed protein
LOC_Os02g48670	-1.50697	9.19179e-18	slowmo homolog, putative, expressed
LOC_Os02g48690	-1.60611	1.11221e-05	expressed protein
LOC_Os02g48710	-2.27165	1.16976e-35	expressed protein
LOC_Os02g48730	-1.36549	2.11248e-30	rho GDP-dissociation inhibitor 1, putative, expressed
LOC_Os02g48740	2.41533	7.9355e-23	fimbrin-like protein 2, putative, expressed
LOC_Os02g48780	-2.35129	2.69661e-29	IQ calmodulin-binding and BAG domain containing protein, putative, expressed
LOC_Os02g48790	1.96384	1.51574e-39	AML1, putative, expressed
LOC_Os02g48800	1.72019	1.12073e-05	PHD finger family protein, putative, expressed
LOC_Os02g48810	2.15856	1.30846e-27	PHD-finger family protein, expressed
LOC_Os02g48820	-3.16074	6.63034e-19	plastocyanin-like domain containing protein, putative, expressed
LOC_Os02g48830	2.33683	4.04944e-30	microtubule associated protein, putative, expressed
LOC_Os02g48850	-2.12814	0.00397468	plant-specific domain TIGR01615 family protein, expressed
LOC_Os02g48860	-1.38731	5.75335e-12	aspartic proteinase nepenthesin-2 precursor, putative, expressed
LOC_Os02g48880	1.73331	8.84845e-10	chloride transporter, chloride channel family, putative, expressed
LOC_Os02g48910	-1.53544	2.88442e-12	ubiquitin-conjugating enzyme, putative, expressed
LOC_Os02g48940	3.43714	2.09634e-08	expressed protein
LOC_Os02g48964	1.58775	1.63282e-40	WD-40 repeat family protein, putative, expressed
LOC_Os02g48990	2.3168	1.3224e-19	phosphatidylinositol transfer, putative, expressed
LOC_Os02g49030	1.2684	0.00528153	tyrosyl-tRNA synthetase, putative, expressed
LOC_Os02g49050	1.70748	2.58416e-12	transmembrane 9 superfamily member, putative, expressed
LOC_Os02g49060	-1.69054	1.30752e-16	amino acid transporter, putative, expressed
LOC_Os02g49070	2.24342	7.74389e-07	ZAC, putative, expressed
LOC_Os02g49090	2.18814	1.34008e-28	WD domain, G-beta repeat domain containing protein, expressed
LOC_Os02g49140	-1.51796	9.90702e-29	glycosyltransferase, putative, expressed
LOC_Os02g49180	1.98299	0.00392026	RNA polymerase subunit, putative, expressed
LOC_Os02g49190	1.4802	1.73137e-25	SWI/SNF-related matrix-associated actin-dependent regulator of chromatin subfamily B member 1, putative, expressed
LOC_Os02g49230	1.61966	1.53926e-12	CCT/B-box zinc finger protein, putative, expressed
LOC_Os02g49240	-2.42434	0.00311348	expressed protein
LOC_Os02g49270	2.20739	2.74018e-16	NOL1/NOP2/sun family protein, putative, expressed
LOC_Os02g49326	1.312	1.1965e-05	SET domain-containing protein, putative, expressed
LOC_Os02g49332	-1.24606	9.26018e-39	CSLE2 - cellulose synthase-like family E, expressed
LOC_Os02g49350	-1.75795	0.00152857	plastocyanin-like domain containing protein, putative, expressed
LOC_Os02g49440	-1.35575	4.1796e-07	dof zinc finger domain containing protein, putative, expressed
LOC_Os02g49450	1.64439	8.18499e-34	BSD domain-containing protein, putative, expressed
LOC_Os02g49460	1.22315	5.90203e-07	auxin-independent growth promoter protein, putative, expressed
LOC_Os02g49550	-2.30731	5.53791e-63	zinc finger, C3HC4 type domain containing protein, expressed
LOC_Os02g49555	-1.94338	0.000366555	expressed protein
LOC_Os02g49560	1.70894	0.0292077	bZIP transcription factor domain containing protein, expressed
LOC_Os02g49570	1.57718	2.20193e-07	OsProtIV1 - Putative Protease IV homologue
LOC_Os02g49600	1.34204	0.0151567	BRASSINOSTEROID INSENSITIVE 1-associated receptor kinase 1 precursor, putative, expressed
LOC_Os02g49620	1.47991	6.46373e-13	expressed protein
LOC_Os02g49640	1.98069	0.00748328	expressed protein
LOC_Os02g49680	-1.3564	1.02517e-09	arsenate reductase, putative, expressed
LOC_Os02g49690	-1.08529	0.00456383	ACT domain-containing protein, putative, expressed
LOC_Os02g49700	-1.12135	4.92417e-57	homeobox associated leucine zipper, putative, expressed
LOC_Os02g49710	-2.73752	1.42345e-37	RING finger protein, putative, expressed
LOC_Os02g49720	-1.50224	5.39866e-50	aldehyde dehydrogenase, putative, expressed
LOC_Os02g49730	1.26146	0.0267669	pre-mRNA processing ribonucleoprotein, binding region, putative, expressed
LOC_Os02g49740	-1.73048	0.000468882	expressed protein
LOC_Os02g49800	1.78237	1.2115e-38	eukaryotic aspartyl protease domain containing protein, expressed
LOC_Os02g49840	1.67221	1.88184e-11	OsMADS57 - MADS-box family gene with MIKCc type-box, expressed
LOC_Os02g49850	-1.59611	4.60965e-59	plastocyanin-like domain containing protein, putative, expressed
LOC_Os02g49880	-2.35469	1.21546e-21	CCT/B-box zinc finger protein, putative, expressed
LOC_Os02g49920	-2.69907	1.19289e-19	3-ketoacyl-CoA synthase, putative, expressed
LOC_Os02g49950	1.11927	1.11904e-15	spotted leaf 11, putative, expressed
LOC_Os02g49960	-2.0434	5.97489e-11	expressed protein
LOC_Os02g49986	-2.1569	0.000713401	MYB family transcription factor, putative, expressed
LOC_Os02g49992	1.80879	3.18572e-24	expressed protein
LOC_Os02g50000	-1.66263	0.0251996	GDSL-like lipase/acylhydrolase, putative, expressed
LOC_Os02g50010	1.83488	2.09088e-14	APO, putative, expressed
LOC_Os02g50020	-1.08092	3.78326e-07	expressed protein
LOC_Os02g50040	-1.58925	2.08266e-18	endoglucanase, putative, expressed
LOC_Os02g50050	-1.97343	1.93292e-07	expressed protein
LOC_Os02g50060	-1.74594	8.40565e-18	OsCML20 - Calmodulin-related calcium sensor protein, expressed
LOC_Os02g50070	-2.40734	3.30954e-52	expressed protein
LOC_Os02g50100	1.25803	3.65519e-08	SET domain-containing protein, putative, expressed
LOC_Os02g50110	-1.56058	0.0201877	expressed protein
LOC_Os02g50130	-2.11602	5.7943e-63	hydrolase, NUDIX family, domain containing protein, expressed
LOC_Os02g50200	-1.19484	1.86082e-05	cysteine-rich repeat secretory protein precursor, putative, expressed
LOC_Os02g50220	-1.2226	0.00210422	expressed protein
LOC_Os02g50240	-1.14296	4.88355e-06	glutamine synthetase, catalytic domain containing protein, expressed
LOC_Os02g50270	1.42673	1.42749e-28	ankyrin repeat-containing protein, putative, expressed
LOC_Os02g50320	2.05809	3.72521e-23	ATMAP70 protein, putative, expressed
LOC_Os02g50330	2.26119	0.000295218	RNA-dependent RNA polymerase, putative, expressed
LOC_Os02g50340	-1.61755	0.00205168	membrane attack complex component/perforin/complement C9, putative, expressed
LOC_Os02g50350	1.34204	4.43966e-19	dihydroorotate dihydrogenase protein, putative, expressed
LOC_Os02g50360	2.20291	5.9143e-52	nicalin, putative, expressed
LOC_Os02g50370	2.37693	1.48103e-22	helicase domain-containing protein, putative, expressed
LOC_Os02g50460	-1.8843	0.00246947	immediate-early fungal elicitor protein CMPG1, putative, expressed
LOC_Os02g50480	1.46918	8.0456e-10	histidine kinase, putative, expressed
LOC_Os02g50490	-1.12845	1.11825e-06	endoglucanase, putative, expressed
LOC_Os02g50540	-1.51879	8.20033e-45	expressed protein
LOC_Os02g50550	2.24793	2.98549e-31	dynamin, putative, expressed
LOC_Os02g50560	1.71061	0.00274148	DSHCT domain containing protein, expressed
LOC_Os02g50600	-1.77579	1.51794e-20	glycosyl transferase 8 domain containing protein, putative, expressed
LOC_Os02g50630	1.53754	6.70779e-08	E2F family transcription factor protein, putative, expressed
LOC_Os02g50680	1.52375	9.37278e-09	AAA-type ATPase family protein, putative, expressed
LOC_Os02g50710	-1.49571	1.8655e-07	expressed protein
LOC_Os02g50730	-2.25152	3.43206e-18	metalloendoproteinase 1 precursor, putative, expressed
LOC_Os02g50760	1.99311	5.06756e-09	heat shock protein DnaJ, putative, expressed
LOC_Os02g50770	-1.39146	0.00500593	peroxidase precursor, putative, expressed
LOC_Os02g50780	1.82673	9.09135e-08	glycosyl hydrolase family 47 domain contain protein, expressed
LOC_Os02g50790	2.45481	1.1942e-15	nuclear-pore anchor, putative, expressed
LOC_Os02g50799	2.03011	2.09624e-12	nuclear-pore anchor, putative, expressed
LOC_Os02g50810	-1.73135	1.55479e-16	expressed protein
LOC_Os02g50820	1.38293	1.06299e-20	nucleobase-ascorbate transporter, putative, expressed
LOC_Os02g50840	1.24523	3.75298e-33	BAH domain containing protein, putative, expressed
LOC_Os02g50845	-1.08722	1.36122e-17	expressed protein
LOC_Os02g50850	2.30452	3.65959e-52	BAH domain containing protein, putative, expressed
LOC_Os02g50860	1.22886	3.05479e-21	ras-related protein, putative, expressed
LOC_Os02g50910	2.43345	2.72085e-21	expressed protein
LOC_Os02g50940	-2.03773	7.4967e-30	NHL repeat-containing protein, putative, expressed
LOC_Os02g50960	-1.58146	1.46315e-29	auxin efflux carrier component, putative, expressed
LOC_Os02g50970	2.04411	9.32167e-16	protein kinase domain containing protein, expressed
LOC_Os02g50980	-1.71799	0.00333134	expressed protein
LOC_Os02g51040	-1.75673	5.58839e-72	expansin precursor, putative, expressed
LOC_Os02g51050	-2.0437	1.81307e-44	Leucine rich repeat N-terminal domain containing protein, putative, expressed
LOC_Os02g51060	1.02445	1.34183e-05	CSLA6 - cellulose synthase-like family A
LOC_Os02g51080	-1.99648	5.95066e-29	FAD binding domain containing protein, expressed
LOC_Os02g51100	1.82362	4.5971e-18	arsenical pump-driving ATPase, putative, expressed
LOC_Os02g51110	-2.87397	6.77316e-11	aquaporin protein, putative, expressed
LOC_Os02g51160	1.88738	8.68935e-06	hydrolase, acting on carbon-nitrogen, putative, expressed
LOC_Os02g51164	1.54992	9.16206e-05	expressed protein
LOC_Os02g51180	2.79214	1.62165e-48	cullin, putative, expressed
LOC_Os02g51280	-1.65269	5.13331e-14	TCP-domain protein, putative, expressed
LOC_Os02g51290	2.05568	8.30751e-37	HVA22, putative, expressed
LOC_Os02g51300	1.93318	2.0365e-19	AP2 domain containing protein, expressed
LOC_Os02g51330	2.01041	1.9183e-13	MAG2, putative, expressed
LOC_Os02g51370	-2.02861	3.80635e-61	glutaredoxin, putative, expressed
LOC_Os02g51380	-2.0715	0.00302927	expressed protein
LOC_Os02g51400	2.36421	9.31557e-19	AAA family ATPase, putative, expressed
LOC_Os02g51404	-1.87188	1.34927e-27	expressed protein
LOC_Os02g51414	-2.62721	1.87204e-65	expressed protein
LOC_Os02g51430	2.33531	6.81839e-18	SEC6, putative, expressed
LOC_Os02g51480	2.277	2.95639e-14	PPR repeat domain containing protein, putative, expressed
LOC_Os02g51490	1.25871	1.77911e-08	methyltransferase, putative, expressed
LOC_Os02g51510	-3.51294	8.91589e-10	expressed protein
LOC_Os02g51550	-2.34501	1.54132e-31	DUF581 domain containing protein, expressed
LOC_Os02g51590	1.70925	4.91131e-20	phosphoglycerate mutase, putative, expressed
LOC_Os02g51610	2.22153	8.42675e-05	CRAL/TRIO domain containing protein, expressed
LOC_Os02g51640	1.56855	2.0264e-11	expressed protein
LOC_Os02g51670	-1.38904	3.17314e-46	ethylene-responsive transcription factor, putative, expressed
LOC_Os02g51680	-1.36643	1.43328e-07	uncharacterized glycosyl hydrolase Rv2006/MT2062, putative, expressed
LOC_Os02g51710	-2.42233	6.50331e-23	wound/stress protein, putative, expressed
LOC_Os02g51740	-2.47068	0.00050877	VQ domain containing protein, putative, expressed
LOC_Os02g51760	1.38445	0.0020421	expressed protein
LOC_Os02g51780	1.72884	1.75602e-15	ribonuclease protein, putative, expressed
LOC_Os02g51810	1.63086	1.04757e-10	expressed protein
LOC_Os02g51820	-2.26059	0.000577763	expressed protein
LOC_Os02g51830	1.16434	1.68342e-05	tRNA synthetase class II core domain containing protein, expressed
LOC_Os02g51860	1.32218	8.47497e-17	dehydration response related protein, putative, expressed
LOC_Os02g51890	-1.26372	5.16415e-11	RNA recognition motif containing protein, putative, expressed
LOC_Os02g51910	-2.25947	2.11794e-40	cytokinin-O-glucosyltransferase 2, putative, expressed
LOC_Os02g51930	-1.76602	3.38142e-11	cytokinin-O-glucosyltransferase 2, putative, expressed
LOC_Os02g51970	-2.80978	1.30657e-100	phosphate-induced protein 1 conserved region domain containing protein, expressed
LOC_Os02g52000	-2.73864	1.77628e-08	phosphate-induced protein 1 conserved region domain containing protein, expressed
LOC_Os02g52010	-2.07723	1.30091e-91	phosphate-induced protein 1 conserved region domain containing protein, expressed
LOC_Os02g52020	2.62841	0.000273861	retrotransposon protein, putative, Ty1-copia subclass, expressed
LOC_Os02g52040	-2.0741	4.46227e-64	phosphate-induced protein 1 conserved region domain containing protein, expressed
LOC_Os02g52130	-1.52203	6.44088e-36	OsFBX61 - F-box domain containing protein, expressed
LOC_Os02g52150	-1.71779	4.97633e-107	heat shock 22 kDa protein, mitochondrial precursor, putative, expressed
LOC_Os02g52160	2.53823	3.06023e-29	LMBR1 integral membrane protein, putative, expressed
LOC_Os02g52170	-1.03984	1.1173e-05	expressed protein
LOC_Os02g52190	-1.81639	1.20624e-28	helix-loop-helix DNA-binding protein, putative, expressed
LOC_Os02g52210	-1.87329	2.25335e-16	zinc finger, C3HC4 type domain containing protein, expressed
LOC_Os02g52280	2.42479	5.39375e-35	expressed protein
LOC_Os02g52314	-2.09127	8.25437e-41	BTB1 - Bric-a-Brac,Tramtrack, Broad Complex BTB domain, expressed
LOC_Os02g52360	2.34697	2.10106e-19	peptidyl-prolyl cis-trans isomerase CYP40, putative, expressed
LOC_Os02g52370	1.19223	7.85033e-05	armadillo/beta-catenin repeat family protein, putative, expressed
LOC_Os02g52420	1.67908	5.24728e-08	peptidase, M24 family protein, putative, expressed
LOC_Os02g52430	-1.26957	4.13517e-32	regulator of ribonuclease, putative, expressed
LOC_Os02g52470	2.05377	5.62646e-10	ATP-binding domain-containing protein, putative, expressed
LOC_Os02g52500	1.89261	0.0136117	expressed protein
LOC_Os02g52510	2.09324	2.63229e-06	SNF2 family N-terminal domain containing protein, expressed
LOC_Os02g52550	-1.82525	1.03609e-13	uncharacterized Cys-rich domain containing protein, putative, expressed
LOC_Os02g52560	-1.5476	9.44307e-13	xyloglucan fucosyltransferase, putative, expressed
LOC_Os02g52580	-1.27304	0.0128927	retrotransposon protein, putative, unclassified, expressed
LOC_Os02g52590	-2.12749	2.82078e-08	xyloglucan fucosyltransferase, putative, expressed
LOC_Os02g52610	1.48418	7.72016e-12	xyloglucan fucosyltransferase, putative, expressed
LOC_Os02g52620	-2.35143	1.06965e-38	expressed protein
LOC_Os02g52630	-2.18638	3.90951e-07	xyloglucan fucosyltransferase, putative, expressed
LOC_Os02g52640	1.69372	0.00715055	xyloglucan fucosyltransferase, putative, expressed
LOC_Os02g52650	2.05694	0.000648203	chlorophyll A-B binding protein, putative, expressed
LOC_Os02g52670	-2.41848	2.26358e-18	AP2 domain containing protein, expressed
LOC_Os02g52770	-2.79012	9.60378e-94	expressed protein
LOC_Os02g52790	-1.54707	0.0291295	PB1 domain containing protein, expressed
LOC_Os02g52810	1.45896	3.15893e-25	remorin C-terminal domain containing protein, putative, expressed
LOC_Os02g52820	2.56901	1.15771e-31	cold-induced protein, putative, expressed
LOC_Os02g52840	-1.03616	0.00133167	flavonol synthase/flavanone 3-hydroxylase, putative, expressed
LOC_Os02g52850	-2.23756	0.00123982	receptor-like protein kinase like protein, putative, expressed
LOC_Os02g52880	2.21429	1.4268e-65	ybaK/prolyl-tRNA synthetase family protein, putative, expressed
LOC_Os02g52900	-1.79024	1.18651e-59	glutaredoxin 2, putative, expressed
LOC_Os02g52930	-1.40854	0.000153248	integral membrane protein DUF6 containing protein, expressed
LOC_Os02g52950	-1.85024	7.04049e-15	expressed protein
LOC_Os02g52960	2.171	1.19668e-20	PHD-finger domain containing protein, putative, expressed
LOC_Os02g52990	-1.79359	2.10971e-11	OsSAUR12 - Auxin-responsive SAUR gene family member, expressed
LOC_Os02g53000	-1.04166	6.66185e-06	lysM domain-containing GPI-anchored protein precursor, putative, expressed
LOC_Os02g53040	2.43716	0.000403833	STE_MEKK_ste11_MAP3K.11 - STE kinases include homologs to sterile 7, sterile 11 and sterile 20 from yeast, expressed
LOC_Os02g53050	-1.54548	9.31142e-22	tetratricopeptide-like helical, putative, expressed
LOC_Os02g53070	2.17124	4.87727e-20	HYS1, putative, expressed
LOC_Os02g53120	2.35602	1.13123e-12	Peptidase family C50, putative, expressed
LOC_Os02g53130	-2.59271	3.99575e-06	nitrate reductase, putative, expressed
LOC_Os02g53140	2.03255	5.64684e-19	COP1, putative, expressed
LOC_Os02g53150	-1.06244	3.17609e-13	expressed protein
LOC_Os02g53169	-2.05067	3.56018e-26	expressed protein
LOC_Os02g53180	-1.89791	3.74339e-09	1-aminocyclopropane-1-carboxylate oxidase protein, putative, expressed
LOC_Os02g53200	-1.74525	3.79988e-19	glucan endo-1,3-beta-glucosidase precursor, putative, expressed
LOC_Os02g53210	1.99735	6.05443e-16	expressed protein
LOC_Os02g53230	2.21922	8.93476e-09	transcription elongation factor SPT5 homolog 1, putative, expressed
LOC_Os02g53240	3.32548	2.81592e-08	expressed protein
LOC_Os02g53250	-1.7315	0.000247971	expressed protein
LOC_Os02g53260	1.49815	4.90809e-06	acetyltransferase, GNAT family, putative, expressed
LOC_Os02g53270	1.93298	4.06532e-12	expressed protein
LOC_Os02g53330	1.64244	9.11811e-35	1-aminocyclopropane-1-carboxylate deaminase, putative, expressed
LOC_Os02g53340	2.4658	1.34064e-17	cyclic nucleotide-gated ion channel, putative, expressed
LOC_Os02g53350	-2.65855	2.55136e-23	expressed protein
LOC_Os02g53360	-1.66981	2.61782e-07	expressed protein
LOC_Os02g53390	-2.14594	0.00781776	expressed protein
LOC_Os02g53410	-1.76266	1.07215e-18	expressed protein
LOC_Os02g53420	2.22359	3.0132e-62	DnaK family protein, putative, expressed
LOC_Os02g53500	1.08053	1.03863e-06	RFC5 - Putative clamp loader of PCNA, replication factor C subunit 5, expressed
LOC_Os02g53510	-2.28094	2.05639e-53	oxidoreductase/ transition metal ion binding protein, putative, expressed
LOC_Os02g53520	2.2328	9.18357e-26	kinesin motor domain containing protein, putative, expressed
LOC_Os02g53530	-1.83235	2.01639e-05	ZOS2-17 - C2H2 zinc finger protein, expressed
LOC_Os02g53670	2.05484	2.41555e-15	MYB family transcription factor, putative, expressed
LOC_Os02g53680	1.76231	4.00922e-16	RPA1A - Putative single-stranded DNA binding complex subunit 1, expressed
LOC_Os02g53690	-1.02852	0.00377465	growth regulating factor protein, putative, expressed
LOC_Os02g53700	1.53135	5.26595e-16	DENN domain containing protein, expressed
LOC_Os02g53720	1.00085	3.61021e-06	phytosulfokine receptor precursor, putative, expressed
LOC_Os02g53740	2.58572	4.03894e-17	XI-I, putative, expressed
LOC_Os02g53750	-1.32122	8.22281e-07	tyrosine protein kinase domain containing protein, putative, expressed
LOC_Os02g53770	1.84091	2.87265e-14	tRNA synthetase class I, putative, expressed
LOC_Os02g53810	1.89339	1.12401e-23	expressed protein
LOC_Os02g53830	-1.1742	5.48379e-13	MTD1, putative, expressed
LOC_Os02g53860	-1.11949	8.07901e-06	OsSub22 - Putative Subtilisin homologue, expressed
LOC_Os02g53890	1.18923	0.000703007	expressed protein
LOC_Os02g53970	-2.3968	0.00324677	OsSub24 - Putative Subtilisin homologue, expressed
LOC_Os02g53990	2.081	0.00114155	cyclin-related protein, putative, expressed
LOC_Os02g53994	1.55626	0.0157451	DUF1771 domain containing protein, putative, expressed
LOC_Os02g54010	2.03706	4.428e-17	lipase class 3 family protein, putative, expressed
LOC_Os02g54020	2.58625	5.46628e-15	DEAD-box ATP-dependent RNA helicase, putative, expressed
LOC_Os02g54050	-2.33217	0.0038201	ethylene-responsive transcription factor, putative, expressed
LOC_Os02g54090	1.81148	9.32837e-23	expressed protein
LOC_Os02g54100	-2.3105	5.55506e-09	expressed protein
LOC_Os02g54110	2.7676	1.6918e-33	expressed protein
LOC_Os02g54120	1.07702	1.36333e-20	CCR4-NOT transcription factor, putative, expressed
LOC_Os02g54130	-1.18608	8.43636e-15	heat shock protein DnaJ, putative, expressed
LOC_Os02g54140	-1.61241	1.72353e-60	hsp20/alpha crystallin family protein, putative, expressed
LOC_Os02g54150	2.13874	8.09239e-16	SAC domain containing protein, putative, expressed
LOC_Os02g54200	1.01945	9.30756e-08	mitochondrial transcription termination factor family protein, putative, expressed
LOC_Os02g54254	2.24955	1.52681e-20	saccharopine dehydrogenase, putative, expressed
LOC_Os02g54270	1.79437	0.0211724	retrotransposon protein, putative, unclassified, expressed
LOC_Os02g54280	2.43596	5.49422e-16	retrotransposon protein, putative, unclassified, expressed
LOC_Os02g54290	1.44608	0.00392724	BRUSHY 1, putative, expressed
LOC_Os02g54330	-1.18287	0.000193855	OsFBDUF14 - F-box and DUF domain containing protein, expressed
LOC_Os02g54340	1.30611	3.77775e-25	26S protease regulatory subunit 7, putative, expressed
LOC_Os02g54360	-1.79703	2.73966e-23	enzyme of the cupin superfamily protein, putative, expressed
LOC_Os02g54370	-1.75456	0.00545524	hypro1, putative, expressed
LOC_Os02g54390	-3.03724	2.64703e-27	hypro1, putative, expressed
LOC_Os02g54450	-2.10826	0.00112591	hypro1, putative, expressed
LOC_Os02g54490	2.45345	4.73047e-09	nucleotide binding protein, putative, expressed
LOC_Os02g54500	2.01207	1.39722e-17	WD40-like, putative, expressed
LOC_Os02g54510	1.95511	5.64259e-14	protein kinase domain containing protein, expressed
LOC_Os02g54520	-2.361	6.68046e-13	MYB family transcription factor, putative, expressed
LOC_Os02g54530	-2.18152	0.00406783	SCP-like extracellular protein, expressed
LOC_Os02g54540	-1.18055	0.0223977	SCP-like extracellular protein, expressed
LOC_Os02g54560	-2.04246	2.64395e-10	SCP-like extracellular protein, expressed
LOC_Os02g54580	1.13577	9.95506e-05	serine esterase family protein, putative, expressed
LOC_Os02g54600	-1.18422	6.66836e-51	STE_MEK_ste7_MAP2K.5 - STE kinases include homologs to sterile 7, sterile 11 and sterile 20 from yeast, expressed
LOC_Os02g54624	1.76378	7.14931e-25	zinc finger family protein, putative, expressed
LOC_Os02g54640	-2.15958	9.90892e-20	glutamate receptor, putative, expressed
LOC_Os02g54690	-1.96837	6.92471e-12	RNA recognition motif containing protein, putative, expressed
LOC_Os02g54720	-2.1764	9.35525e-36	expressed protein
LOC_Os02g54730	1.02364	2.48847e-12	transmembrane amino acid transporter protein, putative, expressed
LOC_Os02g54760	2.17807	4.55421e-07	cyclic nucleotide-gated ion channel 14, putative, expressed
LOC_Os02g54820	-1.51984	7.07885e-50	trehalose-6-phosphate synthase, putative, expressed
LOC_Os02g54890	-1.39084	9.73636e-48	UDP-glucuronate 4-epimerase, putative, expressed
LOC_Os02g54900	1.6725	0.0131791	STE_PAK_Ste20_STLK.2 - STE kinases include homologs to sterile 7, sterile 11 and sterile 20 from yeast, expressed
LOC_Os02g54920	-1.0739	2.33214e-08	expressed protein
LOC_Os02g54980	-2.86631	7.82415e-111	pheophorbide a oxygenase, chloroplast precursor, putative, expressed
LOC_Os02g55000	1.40294	4.77976e-29	zinc finger CCCH-type with G patch domain-containing protein, putative, expressed
LOC_Os02g55010	1.41834	3.0603e-30	expressed protein
LOC_Os02g55020	2.05645	1.39636e-10	uncharacterized PPR-repeat protein, putative, expressed
LOC_Os02g55030	1.8607	3.61296e-14	hydrolase, NUDIX family, domain containing protein, expressed
LOC_Os02g55050	1.31235	7.84359e-05	OsFBX64 - F-box domain containing protein, expressed
LOC_Os02g55060	-1.00338	1.14889e-07	cytochrome b5-like Heme/Steroid binding domain containing protein, expressed
LOC_Os02g55090	1.66743	1.09458e-21	expressed protein
LOC_Os02g55100	1.89465	0.00763905	expressed protein
LOC_Os02g55110	1.47798	1.3512e-09	expressed protein
LOC_Os02g55120	2.05872	1.29316e-05	translation initiation factor IF-3, putative, expressed
LOC_Os02g55130	-1.06132	0.000302519	OsSCP10 - Putative Serine Carboxypeptidase homologue, expressed
LOC_Os02g55150	2.11173	0.00407884	formin, putative, expressed
LOC_Os02g55180	2.42111	7.62782e-14	ubiquitin carboxyl-terminal hydrolase domain containing protein, expressed
LOC_Os02g55190	-1.54613	0.0090039	expressed protein
LOC_Os02g55200	1.02105	4.55885e-17	expressed protein
LOC_Os02g55230	1.65162	0.00116525	carboxyl-terminal proteinase, putative, expressed
LOC_Os02g55250	-1.85725	9.8337e-24	BHLH transcription factor, putative, expressed
LOC_Os02g55260	1.51132	9.80036e-07	DEAD-box ATP-dependent RNA helicase, putative, expressed
LOC_Os02g55270	-1.81164	2.46635e-07	NLI interacting factor-like phosphatase, putative, expressed
LOC_Os02g55300	-1.24195	5.18325e-29	CAF1 family ribonuclease containing protein, putative, expressed
LOC_Os02g55310	1.59817	0.00566156	pentatricopeptide, putative, expressed
LOC_Os02g55330	1.3935	0.000732373	OsPOP6 - Putative Prolyl Oligopeptidase homologue, expressed
LOC_Os02g55340	1.37801	3.42164e-10	WD domain and HEAT domain containing protein, putative, expressed
LOC_Os02g55380	-1.70007	1.3518e-07	AP2 domain containing protein, expressed
LOC_Os02g55410	2.71767	6.36259e-30	MCM5 - Putative minichromosome maintenance MCM complex subunit 5, expressed
LOC_Os02g55420	1.07277	5.51386e-25	aminotransferase, classes I and II, domain containing protein, expressed
LOC_Os02g55520	2.13112	2.36294e-34	zinc finger, C3HC4 type domain containing protein, expressed
LOC_Os02g55530	2.20105	5.83524e-20	neurochondrin family protein, putative, expressed
LOC_Os02g55570	1.66867	5.70239e-07	shugoshin-1, putative, expressed
LOC_Os02g55600	-2.10564	3.33606e-31	expressed protein
LOC_Os02g55610	-2.03959	8.31968e-24	serine-rich protein, putative, expressed
LOC_Os02g55630	1.95932	1.68359e-33	COBW domain containing protein, putative, expressed
LOC_Os02g55720	1.85345	0.0138876	cyclin, N-terminal domain containing protein, expressed
LOC_Os02g55870	1.18147	0.00794039	heparanase-like protein precursor, putative, expressed
LOC_Os02g55890	-1.033	1.21188e-19	inorganic H+ pyrophosphatase, putative, expressed
LOC_Os02g55900	-2.82203	0.000292615	expressed protein
LOC_Os02g55920	-2.56314	2.50241e-44	expressed protein
LOC_Os02g55950	2.35345	1.35609e-15	ATMAK10, putative, expressed
LOC_Os02g55970	1.09762	0.000347462	ANTH, putative, expressed
LOC_Os02g55980	-1.36862	3.4589e-06	vacuolar protein sorting 55 family protein, putative, expressed
LOC_Os02g56000	1.06992	1.01771e-20	26S protease regulatory subunit 6A, putative, expressed
LOC_Os02g56020	1.40658	9.74606e-33	methyltransferase, putative, expressed
LOC_Os02g56030	-1.17482	0.00122655	expressed protein
LOC_Os02g56040	1.60918	5.13329e-09	chaperone protein dnaJ, putative, expressed
LOC_Os02g56090	1.89514	4.03011e-09	expressed protein
LOC_Os02g56100	2.29026	7.30384e-15	ribonucleoside-diphosphate reductase large subunit, putative, expressed
LOC_Os02g56110	1.68564	1.99655e-17	AP-1 complex subunit gamma-1, putative, expressed
LOC_Os02g56120	-3.10607	1.28542e-11	OsIAA9 - Auxin-responsive Aux/IAA gene family member, expressed
LOC_Os02g56130	1.1182	8.42977e-15	PCNA - Putative DNA replicative polymerase clamp, expressed
LOC_Os02g56140	1.38922	0.000976829	helix-loop-helix DNA-binding domain containing protein, expressed
LOC_Os02g56160	-1.394	2.92119e-07	kelch repeat protein, putative, expressed
LOC_Os02g56190	1.12029	3.50893e-06	expressed protein
LOC_Os02g56200	1.799	6.44861e-15	ELMO/CED-12 family protein, putative, expressed
LOC_Os02g56219	1.74103	6.97579e-10	acetyltransferase, GNAT family, putative, expressed
LOC_Os02g56250	-1.248	5.46175e-36	GATA zinc finger domain containing protein, expressed
LOC_Os02g56270	1.61007	2.70714e-27	ENTH domain containing protein, expressed
LOC_Os02g56300	2.07131	1.18231e-14	aminotransferase, classes I and II, domain containing protein, expressed
LOC_Os02g56310	-1.79243	7.6494e-49	calcium-dependent protein kinase isoform AK1, putative, expressed
LOC_Os02g56320	2.25091	1.41596e-21	glycogen synthase 1, putative, expressed
LOC_Os02g56334	1.20785	2.06591e-05	OsWAK18b - OsWAK short gene, expressed
LOC_Os02g56354	-1.38207	1.47988e-07	transposon protein, putative, unclassified, expressed
LOC_Os02g56440	-1.87811	9.15797e-54	expressed protein
LOC_Os02g56460	-2.08844	9.30349e-06	dehydrogenase, putative, expressed
LOC_Os02g56490	-1.23988	0.0152602	expressed protein
LOC_Os02g56500	1.49009	2.29896e-21	expressed protein
LOC_Os02g56510	1.1826	1.15594e-06	phosphate transporter 1, putative, expressed
LOC_Os02g56520	2.26972	5.99635e-14	expressed protein
LOC_Os02g56560	1.1321	7.28664e-36	CK1_CaseinKinase_1.6 - CK1 includes the casein kinase 1 kinases, expressed
LOC_Os02g56565	2.0434	4.43834e-31	endoribonuclease, putative, expressed
LOC_Os02g56570	1.55054	0.000630119	TBC domain containing protein, expressed
LOC_Os02g56680	-2.51727	6.48548e-08	dehydrogenase, putative, expressed
LOC_Os02g56700	-1.60949	7.60861e-05	dehydrogenase, putative, expressed
LOC_Os02g56720	-1.46838	1.93198e-09	cinnamoyl CoA reductase, putative, expressed
LOC_Os02g56740	2.22505	2.71321e-24	translation initiation factor eIF-2B subunit epsilon, putative, expressed
LOC_Os02g56750	-2.16865	5.73422e-72	OsFBX65 - F-box domain containing protein, expressed
LOC_Os02g56860	-1.20877	0.00160243	3-ketoacyl-CoA synthase, putative, expressed
LOC_Os02g56880	1.90575	1.01478e-23	transcriptional corepressor LEUNIG, putative, expressed
LOC_Os02g56900	-1.29105	3.77587e-33	thioredoxin family protein, putative, expressed
LOC_Os02g56910	1.66764	0.00046008	lecithine cholesterol acyltransferase, putative, expressed
LOC_Os02g56920	-1.37487	3.76376e-15	WAX2, putative, expressed
LOC_Os02g56930	-2.69079	3.0769e-55	expressed protein
LOC_Os02g56940	-2.01039	5.83764e-31	expressed protein
LOC_Os02g56950	2.13919	2.20977e-05	expressed protein
LOC_Os02g56970	-1.46907	3.03595e-19	uncharacterized protein yqjG, putative, expressed
LOC_Os02g56980	1.81549	3.94924e-08	cytidylyltransferase domain containing protein, expressed
LOC_Os02g57010	-1.35998	2.48173e-09	RNA recognition motif containing protein, putative, expressed
LOC_Os02g57020	-1.75549	6.99629e-11	YCF37, putative, expressed
LOC_Os02g57090	-2.1102	3.12415e-23	anthranilate phosphoribosyltransferase, putative, expressed
LOC_Os02g57120	2.04018	0.00124111	HEAT repeat family protein, putative, expressed
LOC_Os02g57140	1.88593	1.73905e-08	expressed protein
LOC_Os02g57160	1.72627	9.28631e-10	ELMO/CED-12 family protein, putative, expressed
LOC_Os02g57190	2.64809	7.00091e-23	Myosin head domain containing protein, expressed
LOC_Os02g57200	1.0109	4.82809e-12	expressed protein
LOC_Os02g57220	1.93453	6.66396e-11	WD domain, G-beta repeat domain containing protein, expressed
LOC_Os02g57270	1.00069	6.59173e-13	MYB family transcription factor, putative, expressed
LOC_Os02g57290	1.49468	0.00758696	cytochrome P450, putative, expressed
LOC_Os02g57330	1.39244	3.38416e-11	expressed protein
LOC_Os02g57340	1.58181	5.08677e-13	tetratricopeptide-like helical, putative, expressed
LOC_Os02g57390	2.42957	2.98134e-40	pumilio-family RNA binding protein, putative, expressed
LOC_Os02g57400	2.48727	1.43554e-25	2-phosphoglycerate kinase-related, putative, expressed
LOC_Os02g57410	2.30363	9.42442e-28	OTU-like cysteine protease family protein, putative, expressed
LOC_Os02g57440	-1.34878	5.93847e-37	LYK8, putative, expressed
LOC_Os02g57450	1.13281	6.2645e-16	Ser/Thr protein phosphatase family protein, putative, expressed
LOC_Os02g57470	-1.0604	3.06427e-24	tetratricopeptide repeat containing protein, putative, expressed
LOC_Os02g57480	-1.9208	1.21649e-47	transferase family protein, putative, expressed
LOC_Os02g57560	-1.81663	8.10493e-05	tyrosine protein kinase domain containing protein, putative, expressed
LOC_Os02g57610	1.28524	1.15993e-18	expressed protein
LOC_Os02g57620	-1.55013	1.42794e-22	Citrate transporter protein, putative, expressed
LOC_Os02g57630	1.50123	1.45543e-22	ubiquitin carboxyl-terminal hydrolase, family 1, putative, expressed
LOC_Os02g57640	1.55463	1.1083e-52	KH domain containing protein, putative, expressed
LOC_Os02g57650	1.05677	1.97723e-15	No apical meristem protein, putative, expressed
LOC_Os02g57660	1.68568	1.16183e-15	phosphatidylinositol-4-phosphate 5-kinase, putative, expressed
LOC_Os02g57690	2.4978	1.03222e-21	kelch repeat protein, putative, expressed
LOC_Os02g57700	-1.86457	0.00438032	protein kinase, putative, expressed
LOC_Os02g57720	-1.88102	3.12444e-08	aquaporin protein, putative, expressed
LOC_Os02g57770	-2.90104	0.000191421	glycosyl hydrolases family 16, putative, expressed
LOC_Os02g57780	2.73972	6.97698e-24	expressed protein
LOC_Os02g57800	1.85708	0.000116402	PPR repeat containing protein, expressed
LOC_Os02g57840	1.43846	6.92914e-06	remorin C-terminal domain containing protein, putative, expressed
LOC_Os02g57910	1.56926	6.20896e-15	OsFBX73 - F-box domain containing protein, expressed
LOC_Os02g57940	1.43882	4.06844e-07	OsFBX74 - F-box domain containing protein, expressed
LOC_Os02g57960	1.84391	0.0144607	Leucine Rich Repeat family protein, expressed
LOC_Os02g58010	-1.049	1.38155e-09	expressed protein
LOC_Os02g58020	2.23291	6.0976e-40	ABC transporter, ATP-binding protein, putative, expressed
LOC_Os02g58030	1.52799	0.000207073	leucine-rich repeat-containing protein 40, putative, expressed
LOC_Os02g58090	1.54474	1.76066e-20	PSP domain containing protein, expressed
LOC_Os02g58110	2.92986	1.63681e-52	expressed protein
LOC_Os02g58120	1.42443	1.90863e-06	oxidoreductase/ transition metal ion binding protein, putative, expressed
LOC_Os02g58139	1.57606	2.16417e-08	OsSigP1 - Putative Type I Signal Peptidase homologue
LOC_Os02g58150	-2.29745	5.63885e-53	expressed protein
LOC_Os02g58170	-1.52384	2.96921e-16	transposon protein, putative, unclassified, expressed
LOC_Os02g58210	1.9507	1.15151e-17	jmjC domain containing protein, expressed
LOC_Os02g58260	1.2209	0.000554968	metallo-beta-lactamase family protein, putative, expressed
LOC_Os02g58290	-1.79625	0.00716385	expressed protein
LOC_Os02g58330	-1.37371	4.11837e-07	expressed protein
LOC_Os02g58340	1.00009	3.76798e-14	oligopeptidase, putative, expressed
LOC_Os02g58360	2.79428	5.75105e-11	expressed protein
LOC_Os02g58370	2.63173	1.27698e-06	expressed protein
LOC_Os02g58390	-1.05707	2.80031e-13	inactive receptor kinase At2g26730 precursor, putative, expressed
LOC_Os02g58410	2.56249	5.35172e-59	expressed protein
LOC_Os02g58440	1.19539	0.000608235	zinc finger C-x8-C-x5-C-x3-H type family protein, expressed
LOC_Os02g58490	1.49727	1.12691e-13	PINHEAD, putative, expressed
LOC_Os02g58530	-1.88724	9.46243e-06	transporter family protein, putative, expressed
LOC_Os02g58540	-1.43457	1.49558e-09	RING-H2 finger protein, putative, expressed
LOC_Os02g58554	2.1066	4.8999e-19	expressed protein
LOC_Os02g58560	2.20592	1.56441e-25	1,3-beta-glucan synthase component, putative, expressed
LOC_Os02g58590	1.72114	4.59453e-12	N-acetylglucosaminyltransferase I, putative, expressed
LOC_Os02g58650	1.7902	3.99379e-23	expressed protein
LOC_Os02g58720	-1.07753	0.000142975	peroxidase precursor, putative, expressed
LOC_Os02g58740	-1.97735	7.29869e-16	expressed protein
LOC_Os03g01012	-2.10548	0.00154634	tetraspanin family protein, putative, expressed
LOC_Os03g01018	-1.86876	4.06994e-16	phosphoribosyl transferase, putative, expressed
LOC_Os03g01020	-1.55692	1.30477e-99	pectinesterase inhibitor domain containing protein, putative, expressed
LOC_Os03g01100	1.38317	1.0671e-15	endonuclease, putative, expressed
LOC_Os03g01110	2.46057	3.08286e-26	RNA methyltransferase, TrmH family protein, putative, expressed
LOC_Os03g01120	1.8723	0.000606106	E1-E2 ATPase domain containing protein, expressed
LOC_Os03g01140	-1.31395	4.74256e-11	acyl-activating enzyme 11, putative, expressed
LOC_Os03g01200	2.47299	1.64621e-07	SNF2 family N-terminal domain containing protein, expressed
LOC_Os03g01240	1.19682	0.0267896	CCR4-Not complex component, Not1domain containing protein, expressed
LOC_Os03g01250	2.01819	1.24265e-17	expressed protein
LOC_Os03g01260	-1.70473	1.19632e-11	expansin precursor, putative, expressed
LOC_Os03g01320	-1.4995	6.19477e-08	LTPL116 - Protease inhibitor/seed storage/LTP family protein precursor, expressed
LOC_Os03g01350	1.14514	0.00221162	expressed protein
LOC_Os03g01360	1.46085	5.74226e-08	expressed protein
LOC_Os03g01365	-1.07112	1.90278e-07	protein phosphatase-2c, putative, expressed
LOC_Os03g01436	-1.60265	0.00740912	expressed protein
LOC_Os03g01442	1.20069	0.000479974	expressed protein
LOC_Os03g01460	-1.26273	0.00510371	expressed protein
LOC_Os03g01470	-2.01662	2.86549e-43	expressed protein
LOC_Os03g01520	2.08004	0.000576692	expressed protein
LOC_Os03g01550	1.1492	4.75941e-06	expressed protein
LOC_Os03g01580	1.55798	0.000190196	expressed protein
LOC_Os03g01590	2.39867	0.000218143	PAIR1, putative, expressed
LOC_Os03g01620	-3.12779	5.01721e-13	expressed protein
LOC_Os03g01660	1.84192	4.56848e-19	SKP1, putative, expressed
LOC_Os03g01700	-4.15905	2.5682e-19	expressed protein
LOC_Os03g01710	2.11067	1.10645e-18	expressed protein
LOC_Os03g01750	1.60832	9.37634e-13	dual specificity protein phosphatase, putative, expressed
LOC_Os03g01800	-1.35166	7.01602e-05	glycosyl hydrolases family 16, putative, expressed
LOC_Os03g01830	1.63221	4.27072e-32	DEAD-box ATP-dependent RNA helicase, putative, expressed
LOC_Os03g01840	-1.23021	1.1486e-29	knotted 1-binding protein 36, putative, expressed
LOC_Os03g01880	1.8152	0.00250025	possible lysine decarboxylase domain containing protein, expressed
LOC_Os03g01890	1.32333	1.03359e-26	START domain containing protein, expressed
LOC_Os03g01920	1.13882	7.12503e-10	expressed protein
LOC_Os03g01940	2.53698	5.3632e-10	expressed protein
LOC_Os03g01960	-1.07257	3.15919e-07	expressed protein
LOC_Os03g01970	2.30556	3.38148e-26	THO complex subunit 1, putative, expressed
LOC_Os03g01980	-1.41987	5.45208e-13	KIP1, putative, expressed
LOC_Os03g02010	1.4027	1.7275e-38	DNA methyltransferase protein, putative, expressed
LOC_Os03g02030	1.3588	5.16708e-28	folylpolyglutamate synthase, mitochondrial precursor, putative, expressed
LOC_Os03g02050	-1.80786	5.99569e-29	LTPL151 - Protease inhibitor/seed storage/LTP family protein precursor, expressed
LOC_Os03g02080	1.43377	8.38946e-37	expressed protein
LOC_Os03g02100	2.26367	1.57052e-10	valyl-tRNA synthetase, putative, expressed
LOC_Os03g02110	2.7888	2.37399e-23	WD domain, G-beta repeat domain containing protein, expressed
LOC_Os03g02150	2.04324	7.67391e-30	adapitin protein, putative, expressed
LOC_Os03g02160	2.11726	1.44509e-16	zinc finger C-x8-C-x5-C-x3-H type family protein, expressed
LOC_Os03g02170	1.81008	2.13691e-19	transmembrane and coiled-coil domain-containing protein 4, putative, expressed
LOC_Os03g02180	-2.1341	8.30339e-37	cytochrome P450, putative, expressed
LOC_Os03g02190	-1.65335	0.000796877	protein kinase domain containing protein, expressed
LOC_Os03g02230	2.55262	0.000859887	expressed protein
LOC_Os03g02240	-1.05803	6.39282e-16	AT-GTL1, putative, expressed
LOC_Os03g02260	1.86494	3.77923e-41	DnaK family protein, putative, expressed
LOC_Os03g02270	1.58401	5.49571e-22	expressed protein
LOC_Os03g02280	-3.23578	4.14401e-23	DUF584 domain containing protein, putative, expressed
LOC_Os03g02290	1.65156	1.47613e-06	kinesin motor domain containing protein, putative, expressed
LOC_Os03g02300	-2.07219	3.90596e-92	expressed protein
LOC_Os03g02320	2.15554	4.54802e-17	STE_PAK_Ste20_STLK.3 - STE kinases include homologs to sterile 7, sterile 11 and sterile 20 from yeast, expressed
LOC_Os03g02330	-1.68081	2.78662e-06	AAA-type ATPase family protein, putative, expressed
LOC_Os03g02390	-1.09389	3.47583e-11	mitochondrial import inner membrane translocase subunit Tim17, putative, expressed
LOC_Os03g02400	-2.19346	4.40605e-81	plastocyanin-like domain containing protein, putative, expressed
LOC_Os03g02410	2.18605	3.23543e-29	GHMP kinases ATP-binding protein, putative, expressed
LOC_Os03g02430	2.19409	2.13446e-11	PPR repeat domain containing protein, putative, expressed
LOC_Os03g02460	-2.39598	8.29565e-40	retinol dehydrogenase, putative, expressed
LOC_Os03g02470	7.87238	6.76906e-94	expressed protein
LOC_Os03g02514	-1.21324	5.00353e-54	hydrolase, alpha/beta fold family protein, putative, expressed
LOC_Os03g02530	-1.86136	1.7751e-47	OsRhmbd7 - Putative Rhomboid homologue, expressed
LOC_Os03g02540	2.0046	1.81341e-45	proteasome subunit, putative, expressed
LOC_Os03g02544	-1.31828	8.88989e-22	expressed protein
LOC_Os03g02550	-1.90431	5.95218e-60	OsFBX76 - F-box domain containing protein, expressed
LOC_Os03g02570	1.38337	0.00267442	dihydrodipicolinate reductase, putative, expressed
LOC_Os03g02580	-2.28358	1.52584e-30	armadillo, putative, expressed
LOC_Os03g02610	-1.32499	8.52546e-16	glycosyl hydrolases family 16 protein, protein, expressed
LOC_Os03g02640	1.48606	1.60785e-11	methylthioribose kinase, putative, expressed
LOC_Os03g02660	-2.61829	6.04668e-18	expressed protein
LOC_Os03g02670	-1.57721	1.02256e-09	transporter family protein, putative, expressed
LOC_Os03g02685	-1.83647	3.97407e-27	lysM domain containing protein, putative, expressed
LOC_Os03g02690	1.43606	0.000285709	dihydrodipicolinate reductase, putative, expressed
LOC_Os03g02720	1.21896	5.17518e-07	expressed protein
LOC_Os03g02730	1.04301	1.30856e-21	expressed protein
LOC_Os03g02750	-2.08975	1.44341e-21	OsSub25 - Putative Subtilisin homologue, expressed
LOC_Os03g02780	-1.56371	2.73519e-16	Core histone H2A/H2B/H3/H4 domain containing protein, putative, expressed
LOC_Os03g02800	1.20015	0.00334562	no apical meristem protein, putative, expressed
LOC_Os03g02820	1.12324	0.0217438	expressed protein
LOC_Os03g02860	-1.25673	1.38843e-12	heavy metal-associated domain containing protein, expressed
LOC_Os03g02890	2.58853	3.44565e-09	expressed protein
LOC_Os03g02900	-1.55381	0.00532296	B3 DNA binding domain containing protein, expressed
LOC_Os03g02920	-1.58462	6.85693e-42	peroxidase precursor, putative, expressed
LOC_Os03g02939	-2.13102	2.14017e-06	peroxidase precursor, putative, expressed
LOC_Os03g02960	-1.06544	0.000843051	nascent polypeptide-associated complex subunit alpha, putative, expressed
LOC_Os03g02980	1.50057	8.66674e-09	CAMK_CAMK_like_ULKh_APGy.1 - CAMK includes calcium/calmodulin depedent protein kinases, expressed
LOC_Os03g03000	-1.89294	0.0115283	helix-loop-helix DNA-binding domain containing protein, expressed
LOC_Os03g03034	-1.62103	1.03798e-10	flavonol synthase/flavanone 3-hydroxylase, putative, expressed
LOC_Os03g03070	1.74934	0.0128452	transcription factor, putative, expressed
LOC_Os03g03164	-1.80446	0.00810847	homeobox protein knotted-1, putative, expressed
LOC_Os03g03200	-1.65643	6.7016e-49	hydrolase, alpha/beta fold family protein, putative, expressed
LOC_Os03g03260	-2.07426	2.04499e-12	homeobox domain containing protein, expressed
LOC_Os03g03270	-1.7799	1.43672e-19	fringe-related protein, putative, expressed
LOC_Os03g03280	-1.59556	3.54531e-13	TKL_IRAK_CrRLK1L-1.6 - The CrRLK1L-1 subfamily has homology to the CrRLK1L homolog, expressed
LOC_Os03g03320	-1.50235	2.18331e-08	expressed protein
LOC_Os03g03334	-2.143	0.0014096	expressed protein
LOC_Os03g03350	-1.79536	7.37804e-17	polygalacturonase, putative, expressed
LOC_Os03g03370	-1.27088	1.82578e-16	fatty acid hydroxylase, putative, expressed
LOC_Os03g03390	1.61597	1.11178e-15	G-patch domain containing protein, expressed
LOC_Os03g03430	1.13861	4.89192e-13	CBS domain containing protein, expressed
LOC_Os03g03440	-3.29397	2.29131e-41	expressed protein
LOC_Os03g03460	1.34525	5.53225e-27	erythronate-4-phosphate dehydrogenase, putative, expressed
LOC_Os03g03480	-2.98511	8.39116e-09	DUF623 domain containing protein, expressed
LOC_Os03g03490	-2.47233	8.24142e-31	expressed protein
LOC_Os03g03510	2.40837	1.2415e-39	CAMK_KIN1/SNF1/Nim1_like.15 - CAMK includes calcium/calmodulin depedent protein kinases, expressed
LOC_Os03g03520	-2.42483	1.46938e-49	expressed protein
LOC_Os03g03540	-1.42755	0.00352488	no apical meristem protein, putative, expressed
LOC_Os03g03550	-1.69333	2.25086e-23	bZIP family transcription factor, putative, expressed
LOC_Os03g03560	1.48799	1.88307e-07	FHA domain containing protein, putative, expressed
LOC_Os03g03590	1.97315	3.47381e-15	transporter, monovalent cation:proton antiporter-2 family, putative, expressed
LOC_Os03g03600	-2.71449	1.75122e-25	fasciclin-like arabinogalactan protein, putative, expressed
LOC_Os03g03610	1.31295	7.66303e-08	1,3-beta-glucan synthase component domain containing protein, expressed
LOC_Os03g03630	-1.78249	1.66477e-09	expressed protein
LOC_Os03g03650	1.73127	1.46458e-08	POLD2 - Putative DNA polymerase delta complex subunit, expressed
LOC_Os03g03654	-1.57087	0.000750118	expressed protein
LOC_Os03g03660	1.21341	8.90169e-15	CAMK_CAMK_like.17 - CAMK includes calcium/calmodulin depedent protein kinases, expressed
LOC_Os03g03670	-1.42932	3.17221e-05	expressed protein
LOC_Os03g03710	2.14811	1.31106e-18	ribonuclease protein, putative, expressed
LOC_Os03g03720	-1.54343	1.55174e-14	glyceraldehyde-3-phosphate dehydrogenase, putative, expressed
LOC_Os03g03730	-2.34845	5.58662e-14	regulatory protein, putative, expressed
LOC_Os03g03750	-3.72999	1.15941e-06	expressed protein
LOC_Os03g03790	-1.81715	1.54768e-05	AMP-binding domain containing protein, expressed
LOC_Os03g03800	-1.41326	0.0109302	expressed protein
LOC_Os03g03810	-1.63736	1.26823e-53	DEF8 - Defensin and Defensin-like DEFL family, expressed
LOC_Os03g03830	1.86383	3.07963e-70	EF hand family protein, putative, expressed
LOC_Os03g03860	-1.08428	1.08797e-11	expressed protein
LOC_Os03g03870	1.73175	1.10031e-19	DNA-binding bromodomain-containing protein, putative, expressed
LOC_Os03g03890	-2.06053	3.08128e-11	protein kinase family protein, putative, expressed
LOC_Os03g03930	2.11081	2.36143e-15	tRNA nucleotidyltransferase/polyA polymerase family protein, putative, expressed
LOC_Os03g03949	1.29811	6.39502e-05	electron carrier/ protein disulfide oxidoreductase, putative, expressed
LOC_Os03g03990	-2.18958	3.13668e-16	signal recognition particle 43 kDa protein, chloroplast precursor, putative, expressed
LOC_Os03g04010	-1.72387	0.000256158	hypothetical protein
LOC_Os03g04020	-2.69294	1.56917e-181	expansin precursor, putative, expressed
LOC_Os03g04040	-2.41444	1.04107e-10	expressed protein
LOC_Os03g04050	1.26532	3.88732e-27	protein kinase family protein, putative, expressed
LOC_Os03g04080	-2.13436	1.09221e-40	expressed protein
LOC_Os03g04120	-2.0303	5.25502e-08	AMP-binding enzyme, putative, expressed
LOC_Os03g04130	-1.65429	7.4801e-72	AMP-binding domain containing protein, expressed
LOC_Os03g04150	2.88263	1.15839e-14	transposon protein, putative, Mutator sub-class, expressed
LOC_Os03g04169	1.70346	6.3944e-78	ATP phosphoribosyltransferase, putative, expressed
LOC_Os03g04190	-2.16177	3.89763e-09	cytochrome P450, putative, expressed
LOC_Os03g04220	-1.97161	1.06367e-06	glutathione S-transferase, putative, expressed
LOC_Os03g04300	1.22498	3.83081e-05	ankyrin repeat domain containing protein, expressed
LOC_Os03g04310	-1.30214	0.0179371	BHLH transcription factor, putative, expressed
LOC_Os03g04320	2.42409	0.000181979	expressed protein
LOC_Os03g04340	-1.6804	7.49894e-58	C-methyltransferase, putative, expressed
LOC_Os03g04360	-2.9632	9.97326e-06	inorganic phosphate transporter, putative, expressed
LOC_Os03g04370	-1.86675	6.71837e-77	protein-methionine-S-oxide reductase, putative, expressed
LOC_Os03g04390	2.05217	0.00108802	pentatricopeptide, putative, expressed
LOC_Os03g04410	1.77205	4.6681e-33	aconitate hydratase protein, putative, expressed
LOC_Os03g04470	-1.20965	1.26779e-09	expressed protein
LOC_Os03g04480	2.46543	1.92292e-07	CorA-like magnesium transporter protein, putative, expressed
LOC_Os03g04500	1.26455	0.00883461	tetratricopeptide repeat domain containing protein, expressed
LOC_Os03g04520	2.12908	6.64283e-17	RNA recognition motif containing protein, putative, expressed
LOC_Os03g04550	-1.57154	1.64696e-27	expressed protein
LOC_Os03g04560	-2.26777	1.74666e-05	expressed protein
LOC_Os03g04570	-2.42887	4.64823e-11	peptide transporter PTR3-A, putative, expressed
LOC_Os03g04580	-1.37708	8.26885e-19	expressed protein
LOC_Os03g04600	1.36817	2.72958e-10	expressed protein
LOC_Os03g04610	-1.17505	5.14708e-20	expressed protein
LOC_Os03g04680	-1.68538	0.000138737	cytochrome P450, putative, expressed
LOC_Os03g04690	-1.11473	4.52868e-32	expressed protein
LOC_Os03g04710	-1.25991	4.06699e-25	expressed protein
LOC_Os03g04770	-1.67953	2.47542e-84	beta-amylase, putative, expressed
LOC_Os03g04830	1.48266	1.25063e-07	expressed protein
LOC_Os03g04850	-1.4068	0.0138899	expressed protein
LOC_Os03g04920	2.2858	8.80773e-27	multidrug resistance-associated protein, putative, expressed
LOC_Os03g04930	1.22711	7.06907e-18	expressed protein
LOC_Os03g04940	1.94943	5.86211e-13	methyltransferase, putative, expressed
LOC_Os03g04960	2.22546	6.87573e-45	cysteinyl-tRNA synthetase, putative, expressed
LOC_Os03g04970	2.3489	8.34484e-70	T-complex protein, putative, expressed
LOC_Os03g04980	1.76118	3.54583e-42	PHD-finger domain containing protein, putative, expressed
LOC_Os03g04990	1.88944	6.51774e-36	expressed protein
LOC_Os03g05020	2.0665	1.47318e-29	PIR, putative, expressed
LOC_Os03g05040	2.35175	1.25094e-11	expressed protein
LOC_Os03g05060	-1.99968	0.00326223	exostosin family domain containing protein, expressed
LOC_Os03g05070	-2.40833	0.00137644	exostosin family domain containing protein, expressed
LOC_Os03g05160	-2.12707	8.27778e-33	GATA zinc finger domain containing protein, expressed
LOC_Os03g05200	1.97437	1.84196e-19	DENN domain containing protein, expressed
LOC_Os03g05210	-1.80233	6.28352e-49	WD domain, G-beta repeat domain containing protein, expressed
LOC_Os03g05225	1.33902	0.000236903	expressed protein
LOC_Os03g05280	1.36868	5.4283e-15	ras-related protein, putative, expressed
LOC_Os03g05300	-1.13292	7.13345e-13	cyclin-dependent kinases regulatory subunit 1, putative, expressed
LOC_Os03g05310	1.00641	6.58698e-10	pheophorbide a oxygenase, chloroplast precursor, putative, expressed
LOC_Os03g05330	2.065	1.15217e-15	HEAT repeat family protein, putative, expressed
LOC_Os03g05340	2.46603	4.78154e-13	retrotransposon protein, putative, unclassified, expressed
LOC_Os03g05350	1.87537	1.1614e-08	retrotransposon protein, putative, unclassified, expressed
LOC_Os03g05420	2.52012	4.27427e-31	MT-A70 domain containing protein, expressed
LOC_Os03g05440	-2.2617	4.36179e-10	DUF677 domain containing protein, putative, expressed
LOC_Os03g05450	-1.50276	7.38687e-05	expressed protein
LOC_Os03g05470	1.35592	0.0170057	tyrosine protein kinase domain containing protein, putative, expressed
LOC_Os03g05500	-2.22616	0.00601109	DUF260 domain containing protein, putative, expressed
LOC_Os03g05530	-1.27101	4.82613e-07	nodulin, putative, expressed
LOC_Os03g05540	1.43382	5.15995e-20	tetratricopeptide repeat containing protein, putative, expressed
LOC_Os03g05550	1.74372	0.0106896	expressed protein
LOC_Os03g05560	-1.33544	0.00941721	zinc finger, C3HC4 type domain containing protein, expressed
LOC_Os03g05570	-1.8766	3.96678e-22	RING-H2 finger protein ATL3F, putative, expressed
LOC_Os03g05610	-2.11377	7.78392e-05	inorganic phosphate transporter, putative, expressed
LOC_Os03g05620	-1.88444	8.45969e-20	inorganic phosphate transporter, putative, expressed
LOC_Os03g05660	1.64901	8.33127e-06	appr-1-p processing enzyme family protein, putative, expressed
LOC_Os03g05680	1.71952	8.89513e-12	histone demethylase JARID1C, putative, expressed
LOC_Os03g05690	2.07276	6.22594e-26	ZOS3-03 - C2H2 zinc finger protein, expressed
LOC_Os03g05720	2.77387	4.95958e-63	WD domain, G-beta repeat domain containing protein, expressed
LOC_Os03g05740	1.60299	1.61542e-13	ras-related protein, putative, expressed
LOC_Os03g05760	1.47299	1.75576e-06	transcription factor Dp, putative, expressed
LOC_Os03g05806	2.36802	8.56259e-17	pseudouridine synthase family protein, putative, expressed
LOC_Os03g05812	2.42852	5.17435e-34	expressed protein
LOC_Os03g05820	2.04245	2.1663e-07	kinesin motor domain containing protein, expressed
LOC_Os03g05870	-1.82899	1.7694e-17	Fe-S metabolism associated domain containing protein, expressed
LOC_Os03g05900	-1.90922	0.00199645	expressed protein
LOC_Os03g05910	-2.13412	6.45304e-17	expressed protein
LOC_Os03g06000	-2.60891	4.60989e-14	expansin precursor, putative, expressed
LOC_Os03g06060	-1.56054	0.000782584	expansin precursor, putative, expressed
LOC_Os03g06080	-1.55374	1.03876e-35	heavy metal-associated domain containing protein, expressed
LOC_Os03g06120	1.12913	7.55618e-25	PLAC8 family protein, expressed
LOC_Os03g06139	1.84183	0.00723735	ABC-2 type transporter domain containing protein, expressed
LOC_Os03g06170	-1.05101	1.75377e-06	hsp20/alpha crystallin family protein, putative, expressed
LOC_Os03g06210	-1.59758	3.32245e-22	expressed protein
LOC_Os03g06230	-2.19208	1.22168e-17	galactose mutarotase-like, putative, expressed
LOC_Os03g06240	1.24933	2.61906e-27	YT521-B-like family domain containing protein, expressed
LOC_Os03g06250	-1.72869	1.10042e-18	retrotransposon protein, putative, unclassified, expressed
LOC_Os03g06350	-2.06046	5.24366e-26	DUF623 domain containing protein, expressed
LOC_Os03g06360	-1.78342	1.85292e-41	late embryogenesis abundant protein D-34, putative, expressed
LOC_Os03g06370	1.60796	3.19361e-14	PPR repeat domain containing protein, putative, expressed
LOC_Os03g06390	-2.134	5.31167e-271	expressed protein
LOC_Os03g06410	1.64765	4.54863e-62	protein kinase domain containing protein, expressed
LOC_Os03g06440	2.95419	4.82012e-22	RNA helicase SDE3, putative, expressed
LOC_Os03g06460	2.07113	0.00131639	type I inositol-1,4,5-trisphosphate 5-phosphatase, putative, expressed
LOC_Os03g06480	1.74513	4.72754e-31	expressed protein
LOC_Os03g06510	1.70117	1.02857e-05	KIP1, putative, expressed
LOC_Os03g06520	-1.44642	5.41019e-24	sulfate transporter, putative, expressed
LOC_Os03g06570	-1.52676	3.0856e-12	IQ calmodulin-binding motif family protein, putative, expressed
LOC_Os03g06600	-1.21076	0.0278567	expressed protein
LOC_Os03g06610	-2.34469	2.42341e-13	expressed protein
LOC_Os03g06620	1.65676	1.18621e-16	1,2-dihydroxy-3-keto-5-methylthiopentene dioxygenase protein, putative, expressed
LOC_Os03g06674	-2.65891	1.3346e-06	expressed protein
LOC_Os03g06680	-2.64346	1.8993e-42	plant-specific domain TIGR01615 family protein, expressed
LOC_Os03g06700	-2.75638	7.27352e-21	3-ketoacyl-CoA synthase, putative, expressed
LOC_Os03g06705	-3.08047	1.28667e-39	3-ketoacyl-CoA synthase, putative, expressed
LOC_Os03g06710	2.04043	2.57398e-07	PPR repeat domain containing protein, putative, expressed
LOC_Os03g06720	2.11202	4.3606e-08	expressed protein
LOC_Os03g06730	1.91014	2.42987e-06	plant protein of unknown function domain containing protein, expressed
LOC_Os03g06740	1.5046	2.25001e-10	glutathione reductase, putative, expressed
LOC_Os03g06760	2.50908	0.000156831	exocyst complex component 6, putative, expressed
LOC_Os03g06850	1.2408	0.0034332	B3 DNA binding domain containing protein, expressed
LOC_Os03g06860	2.45067	7.53211e-07	transposon protein, putative, unclassified, expressed
LOC_Os03g06890	1.75295	0.00395055	DUF593 domain containing protein, expressed
LOC_Os03g06900	2.06124	5.52645e-06	DNA topoisomerase 3 protein, putative, expressed
LOC_Os03g06910	2.05317	5.29378e-06	PPR repeat containing protein, expressed
LOC_Os03g06930	-1.71871	3.04105e-29	homeodomain protein, putative, expressed
LOC_Os03g06940	1.22145	3.64137e-10	beta-galactosidase, putative, expressed
LOC_Os03g06950	2.1239	2.66104e-17	ubiquitin carboxyl-terminal hydrolase domain containing protein, expressed
LOC_Os03g06970	-3.07895	6.34739e-11	tetratricopeptide repeat domain containing protein, expressed
LOC_Os03g07000	-1.45744	6.18522e-36	oxidoreductase, putative, expressed
LOC_Os03g07080	2.10284	4.02037e-17	endonuclease/exonuclease/phosphatase family domain containing protein, expressed
LOC_Os03g07100	-1.81381	2.95153e-26	LTPL82 - Protease inhibitor/seed storage/LTP family protein precursor, expressed
LOC_Os03g07120	-1.47369	2.3441e-09	expressed protein
LOC_Os03g07150	1.06297	3.42354e-21	OsPP2Ac-5 - Phosphatase 2A isoform 5 belonging to family 2, expressed
LOC_Os03g07180	-1.96165	5.83078e-27	embryonic protein DC-8, putative, expressed
LOC_Os03g07220	2.64946	5.065e-11	PPR repeat domain containing protein, putative, expressed
LOC_Os03g07226	1.27429	3.48201e-20	thioredoxin, putative, expressed
LOC_Os03g07234	1.6773	0.0192828	pentatricopeptide, putative, expressed
LOC_Os03g07250	-2.19509	6.54158e-07	cytochrome P450, putative, expressed
LOC_Os03g07270	-2.63538	1.87197e-07	glycine-rich cell wall protein, putative, expressed
LOC_Os03g07310	1.88639	3.61877e-10	growth regulator related protein, putative, expressed
LOC_Os03g07340	-1.50045	0.000115852	ribosomal L18p/L5e family protein, putative, expressed
LOC_Os03g07380	-1.29401	7.36783e-11	expressed protein
LOC_Os03g07420	1.21072	8.43571e-06	3-dehydroquinate synthase, putative, expressed
LOC_Os03g07440	-1.83048	5.56165e-11	putativ eribonuclease P, putative, expressed
LOC_Os03g07450	-1.18974	0.00176684	homeobox associated leucine zipper, putative, expressed
LOC_Os03g07480	-1.14832	2.67888e-17	sucrose transporter, putativ, expressed
LOC_Os03g07540	-2.02338	0.00722445	bHLH family protein, putative, expressed
LOC_Os03g07580	2.66866	7.99053e-79	OsNucAP1 - Putative Nucleoporin Autopeptidase homologue, expressed
LOC_Os03g07600	-1.53202	0.000326923	calcium-binding protein, putative, expressed
LOC_Os03g07660	-2.18718	3.18102e-09	expressed protein
LOC_Os03g07720	2.26001	2.81096e-05	expressed protein
LOC_Os03g07730	-2.20929	6.62275e-25	expressed protein
LOC_Os03g07739	1.09116	0.000479609	expressed protein
LOC_Os03g07800	2.684	3.77258e-72	RNA recognition motif containing protein, putative, expressed
LOC_Os03g07820	1.88336	1.25224e-10	exostosin family protein, putative, expressed
LOC_Os03g07840	1.69039	2.3531e-65	adenylosuccinate synthetase, chloroplast precursor, putative, expressed
LOC_Os03g07850	1.36712	2.18056e-09	tRNA methyltransferase, putative, expressed
LOC_Os03g07870	-1.32221	7.66678e-31	expressed protein
LOC_Os03g07890	-1.79041	1.65728e-27	mitochondrial carrier protein, putative, expressed
LOC_Os03g07920	-2.49237	4.41723e-27	expressed protein
LOC_Os03g07930	1.59715	2.14747e-07	retrotransposon protein, putative, Ty3-gypsy subclass, expressed
LOC_Os03g07940	-1.54174	3.79647e-10	AP2 domain containing protein, expressed
LOC_Os03g07970	1.09112	0.00189672	expressed protein
LOC_Os03g07980	-1.81173	0.000835374	expressed protein
LOC_Os03g08000	1.15612	1.11119e-22	expressed protein
LOC_Os03g08070	1.16139	2.46529e-05	copper-transporting ATPase PAA1, putative, expressed
LOC_Os03g08090	-1.26629	7.00337e-08	hydrolase, alpha/beta fold family protein, putative, expressed
LOC_Os03g08100	-1.27416	1.12676e-20	hydrolase, alpha/beta fold family protein, putative, expressed
LOC_Os03g08110	-1.78504	4.17267e-71	hydrolase protein, putative, expressed
LOC_Os03g08114	-1.15909	0.000346854	expressed protein
LOC_Os03g08140	2.27003	1.03396e-16	tubulin--tyrosine ligase-like protein 12, putative, expressed
LOC_Os03g08150	-1.80178	0.000106986	Cupin domain containing protein, expressed
LOC_Os03g08170	-1.75724	6.07991e-13	protein kinase APK1B, chloroplast precursor, putative, expressed
LOC_Os03g08220	-1.41644	3.505e-24	lipoxygenase protein, putative, expressed
LOC_Os03g08250	-2.01385	1.77183e-39	expressed protein
LOC_Os03g08284	1.53164	2.7518e-06	expressed protein
LOC_Os03g08300	1.88946	3.2443e-09	glycosyl transferase, group 1 domain containing protein, expressed
LOC_Os03g08330	-1.71471	2.82721e-36	ZIM domain containing protein, putative, expressed
LOC_Os03g08360	-1.8936	1.16576e-23	3-ketoacyl-CoA synthase 10, putative, expressed
LOC_Os03g08370	2.07699	1.00396e-10	transposon protein, putative, unclassified, expressed
LOC_Os03g08380	-1.82858	5.53088e-14	ABC transporter, ATP-binding protein, putative, expressed
LOC_Os03g08390	1.10434	0.00675147	expressed protein
LOC_Os03g08410	-2.11871	0.00995794	flavin-containing monooxygenase family protein, putative, expressed
LOC_Os03g08430	1.4308	1.43148e-05	SAC domain containing protein, putative, expressed
LOC_Os03g08450	1.25776	4.68345e-12	eukaryotic translation initiation factor 3 subunit K, putative, expressed
LOC_Os03g08460	-2.39946	5.17811e-62	AP2 domain containing protein, expressed
LOC_Os03g08470	-2.0485	3.61818e-16	AP2 domain containing protein, expressed
LOC_Os03g08480	2.16214	1.09609e-17	rho termination factor, N-terminal domain containing protein, expressed
LOC_Os03g08490	-4.33149	8.65789e-22	AP2 domain containing protein, expressed
LOC_Os03g08500	-2.54443	2.92923e-26	AP2 domain containing protein, expressed
LOC_Os03g08520	-1.66196	0.0169709	DUF581 domain containing protein, expressed
LOC_Os03g08530	1.65036	0.00030018	aminotransferase, classes I and II, domain containing protein, expressed
LOC_Os03g08550	1.92149	1.13487e-19	STRUBBELIG-RECEPTOR FAMILY 6 precursor, putative, expressed
LOC_Os03g08570	1.49114	2.11841e-09	amine oxidase, flavin-containing, domain containing protein, expressed
LOC_Os03g08600	-2.55077	5.42761e-64	glycosyl transferase, putative, expressed
LOC_Os03g08624	-2.05908	1.9758e-12	dihydroflavonol-4-reductase, putative, expressed
LOC_Os03g08640	1.61253	8.81149e-15	ORC2 - Putative origin recognition complex subunit 2, expressed
LOC_Os03g08700	1.7806	1.17783e-13	expressed protein
LOC_Os03g08710	-1.39562	2.11903e-19	THION26 - Plant thionin family protein precursor, expressed
LOC_Os03g08720	-1.20919	5.08565e-08	transferase family protein, putative, expressed
LOC_Os03g08740	1.64796	1.31774e-11	expressed protein
LOC_Os03g08770	1.02415	2.09955e-09	modifier of rudimentary protein, expressed
LOC_Os03g08790	-1.33376	2.078e-05	aspartic proteinase nepenthesin precursor, putative, expressed
LOC_Os03g08820	2.5041	4.90264e-17	expressed protein
LOC_Os03g08830	2.36785	3.72706e-19	WD domain, G-beta repeat domain containing protein, expressed
LOC_Os03g08834	-2.23095	6.4735e-24	expressed protein
LOC_Os03g08840	-2.10033	1.40464e-17	zinc finger protein, putative, expressed
LOC_Os03g08850	-1.04337	4.64619e-35	AUXIN SIGNALING F-BOX 2, putative, expressed
LOC_Os03g08900	-1.39897	8.11851e-06	MATE efflux family protein, putative, expressed
LOC_Os03g08920	-1.80751	1.13474e-21	Zinc finger, C3HC4 type domain containing protein, expressed
LOC_Os03g08930	-2.55184	9.44447e-149	helix-loop-helix DNA-binding protein, putative, expressed
LOC_Os03g08960	-1.51983	3.46363e-14	homeobox associated leucine zipper, putative, expressed
LOC_Os03g09030	-1.87003	0.00178146	expressed protein
LOC_Os03g09045	-1.16561	8.83891e-13	retrotransposon protein, putative, unclassified, expressed
LOC_Os03g09070	-1.5632	1.11277e-101	leucine rich repeat domain containing protein, putative, expressed
LOC_Os03g09080	1.85644	2.0237e-16	ubiquitin carboxyl-terminal hydrolase domain containing protein, expressed
LOC_Os03g09100	1.58569	1.90289e-09	calmodulin-binding transcription activator, putative, expressed
LOC_Os03g09110	1.29497	1.13185e-13	mitochondrial carrier protein, putative, expressed
LOC_Os03g09120	-1.92431	3.90945e-20	expressed protein
LOC_Os03g09140	1.15464	1.50893e-06	ras-related protein, putative, expressed
LOC_Os03g09200	-1.2584	1.16824e-06	domain of unknown function DUF966 domain containing protein, expressed
LOC_Os03g09230	-1.6998	6.00681e-17	LTPL69 - Protease inhibitor/seed storage/LTP family protein precursor, expressed
LOC_Os03g09260	2.156	2.65678e-09	ubiquitin carboxyl-terminal hydrolase 26, putative, expressed
LOC_Os03g09270	2.10102	1.29069e-21	ubiquitin carboxyl-terminal hydrolase 26, putative, expressed
LOC_Os03g09280	1.79756	1.43609e-13	gibberellin response modulator protein, putative, expressed
LOC_Os03g09300	-1.92225	7.99662e-14	pumilio-family RNA binding repeat containing protein, expressed
LOC_Os03g09820	-3.22404	3.35995e-59	transcription initiation factor IIB, putative, expressed
LOC_Os03g09830	-2.03572	2.04747e-32	expressed protein
LOC_Os03g09850	-2.11873	1.8607e-35	auxin-responsive protein-related, putative, expressed
LOC_Os03g09860	1.1139	6.40463e-15	acetyltransferase, GNAT family, putative, expressed
LOC_Os03g09880	-2.57139	2.47048e-06	AIR12, putative, expressed
LOC_Os03g09900	-1.23972	2.51878e-11	membrane protein, putative, expressed
LOC_Os03g09910	-1.0418	0.0180169	aminotransferase, classes I and II, domain containing protein, expressed
LOC_Os03g09970	-1.58218	3.90167e-06	sulfate transporter, putative, expressed
LOC_Os03g10030	-1.21021	1.76341e-05	membrane associated DUF588 domain containing protein, putative, expressed
LOC_Os03g10040	-2.0983	1.23353e-07	OsFBX77 - F-box domain containing protein, expressed
LOC_Os03g10050	-1.26929	6.50066e-07	serine acetyltransferase protein, putative, expressed
LOC_Os03g10060	-1.01113	3.5327e-13	S10/S20 domain containing ribosomal protein, putative, expressed
LOC_Os03g10070	1.15928	0.000116848	transcription initiation factor IIB, putative, expressed
LOC_Os03g10080	2.5081	5.06973e-13	expressed protein
LOC_Os03g10090	-1.1473	0.000157244	transporter family protein, putative, expressed
LOC_Os03g10120	1.7433	1.44109e-28	proteasome subunit, putative, expressed
LOC_Os03g10140	-1.2763	3.32948e-28	ZOS3-04 - C2H2 zinc finger protein, expressed
LOC_Os03g10160	-2.25111	0.00639947	pentatricopeptide repeat-containing protein, putative, expressed
LOC_Os03g10170	-3.47503	4.61145e-28	expressed protein
LOC_Os03g10180	1.42289	6.22371e-07	expressed protein
LOC_Os03g10190	2.42053	3.33063e-75	seryl-tRNA synthetase, putative, expressed
LOC_Os03g10230	-1.36101	4.71517e-07	expressed protein
LOC_Os03g10250	-2.02862	5.48527e-53	expressed protein
LOC_Os03g10260	-2.25337	1.31435e-20	expressed protein
LOC_Os03g10290	1.54233	0.0081686	expressed protein
LOC_Os03g10300	-1.87598	0.0210452	haemolysin-III, putative, expressed
LOC_Os03g10310	-1.61405	2.45151e-56	expressed protein
LOC_Os03g10320	-2.09671	9.41108e-40	expressed protein
LOC_Os03g10350	2.72209	3.21124e-18	NPGR1, putative, expressed
LOC_Os03g10360	1.58678	1.72868e-13	SURF1, putative, expressed
LOC_Os03g10400	2.3417	1.82481e-18	peptidyl-prolyl cis-trans isomerase, putative, expressed
LOC_Os03g10410	1.58508	1.00112e-14	expressed protein
LOC_Os03g10420	1.1975	7.18285e-06	PPR repeat containing protein, expressed
LOC_Os03g10440	-1.17739	1.56862e-07	glycosyl hydrolase family 10 protein, putative, expressed
LOC_Os03g10450	1.59054	5.34076e-05	Sua5/YciO/YrdC/YwlC family protein, putative, expressed
LOC_Os03g10460	1.73164	5.5241e-16	expressed protein
LOC_Os03g10478	-1.72924	7.30941e-05	glycosyl hydrolase family 10 protein, putative, expressed
LOC_Os03g10540	1.48315	8.17129e-08	OsFBX78 - F-box domain containing protein, expressed
LOC_Os03g10590	1.25931	6.8001e-18	splicing factor, putative, expressed
LOC_Os03g10600	3.04345	5.46994e-21	expressed protein
LOC_Os03g10620	-1.79735	1.05366e-49	hydrolase, alpha/beta fold family domain containing protein, expressed
LOC_Os03g10680	1.48929	3.33579e-16	formin-like protein 6 precursor, putative, expressed
LOC_Os03g10700	-1.29517	7.14463e-23	expressed protein
LOC_Os03g10730	1.42512	0.0217071	expressed protein
LOC_Os03g10750	1.86343	8.43784e-20	CUE domain containing protein, expressed
LOC_Os03g10780	2.44673	9.32519e-17	flap endonuclease, putative, expressed
LOC_Os03g10790	1.21909	0.00190809	cytochrome b5-like Heme/Steroid binding domain containing protein, expressed
LOC_Os03g10810	-2.0144	1.45488e-12	HLS, putative, expressed
LOC_Os03g10860	-1.3139	3.23065e-10	expressed protein
LOC_Os03g10880	-2.58453	3.69882e-36	BTBN5 - Bric-a-Brac, Tramtrack, Broad Complex BTB domain with non-phototropic hypocotyl 3 NPH3 and coiled-coil domains, expressed
LOC_Os03g10900	-1.37097	8.74317e-07	disease resistance protein, putative, expressed
LOC_Os03g10920	1.67187	5.96028e-07	syntaxin 6, N-terminal domain containing protein, expressed
LOC_Os03g10950	-1.3746	4.12122e-31	protein phosphatase 2C, putative, expressed
LOC_Os03g10960	-2.74911	9.32936e-44	expressed protein
LOC_Os03g10990	2.78496	3.30411e-85	retinoblastoma-binding protein-like, putative, expressed
LOC_Os03g11060	-1.83577	3.75838e-23	MFP1 attachment factor 1, putative, expressed
LOC_Os03g11110	1.63604	1.0619e-26	zinc finger family protein, putative, expressed
LOC_Os03g11120	2.10603	3.87084e-17	methionyl-tRNA synthetase, putative, expressed
LOC_Os03g11140	2.70381	3.90838e-11	pleckstrin homology domain-containing protein-related taxo, putative, expressed
LOC_Os03g11200	2.35137	8.41829e-17	pre-mRNA-processing factor 39, putative, expressed
LOC_Os03g11240	2.34023	3.34315e-25	nucleotidyltransferase, putative, expressed
LOC_Os03g11290	1.55213	4.89459e-11	expressed protein
LOC_Os03g11310	1.35921	0.0131417	PPR repeat domain containing protein, putative, expressed
LOC_Os03g11330	2.32717	5.90098e-28	glycosyl transferase 8 domain containing protein, putative, expressed
LOC_Os03g11340	1.21886	1.09506e-11	leucine-rich repeat resistance protein, putative, expressed
LOC_Os03g11360	1.63829	6.76329e-09	leucine rich repeat containing protein, expressed
LOC_Os03g11380	2.24188	8.21665e-37	SNARE domain containing protein, putative, expressed
LOC_Os03g11400	1.24568	0.000506846	targeting protein-related, putative, expressed
LOC_Os03g11440	2.07975	5.05861e-20	protein transport protein Sec61 subunit alpha, putative, expressed
LOC_Os03g11460	2.23829	5.94936e-51	expressed protein
LOC_Os03g11470	2.15535	3.02225e-17	DEAD/DEAH box helicase domain containing protein, expressed
LOC_Os03g11490	1.33111	2.0487e-06	expressed protein
LOC_Os03g11500	1.75359	5.27337e-10	DUF647 domain containing protein, putative, expressed
LOC_Os03g11510	1.87355	4.93355e-08	mitochondrial carrier protein, putative, expressed
LOC_Os03g11520	1.69414	2.66008e-15	expressed protein
LOC_Os03g11540	1.23678	3.26204e-19	RPA1B - Putative single-stranded DNA binding complex subunit 1, expressed
LOC_Os03g11550	-1.36171	3.3777e-45	protein of unknown function DUF1675 domain containing protein, expressed
LOC_Os03g11560	1.73778	6.04697e-25	digalactosyldiacylglycerol synthase, chloroplast precursor, putative, expressed
LOC_Os03g11580	1.9112	9.97031e-28	expressed protein
LOC_Os03g11600	-1.046	0.00315017	YABBY domain containing protein, putative, expressed
LOC_Os03g11660	1.94614	7.7983e-13	cysteine synthase, putative, expressed
LOC_Os03g11670	-1.80662	2.57581e-11	pentatricopeptide repeat domain containing protein, putative, expressed
LOC_Os03g11690	1.4751	0.0030089	PPR repeat containing protein, expressed
LOC_Os03g11700	-1.41617	5.52086e-08	pentatricopeptide repeat domain containing protein, putative, expressed
LOC_Os03g11710	-2.05487	0.00409158	expressed protein
LOC_Os03g11720	1.79352	3.67895e-34	glycosyl hydrolase, family 31, putative, expressed
LOC_Os03g11780	-2.28705	2.79154e-12	expressed protein
LOC_Os03g11790	1.02324	1.34942e-05	OsFBX79 - F-box domain containing protein, expressed
LOC_Os03g11840	-1.12256	1.69517e-09	expressed protein
LOC_Os03g11890	1.91868	1.09877e-11	potyvirus VPg interacting protein, putative, expressed
LOC_Os03g11910	1.64202	5.48372e-41	DnaK family protein, putative, expressed
LOC_Os03g11970	-1.545	8.63805e-43	tubulin/FtsZ domain containing protein, putative, expressed
LOC_Os03g11980	-1.01139	2.20648e-24	beta-hexosaminidase precursor, putative, expressed
LOC_Os03g12000	2.54772	9.52705e-24	DEAD-box ATP-dependent RNA helicase, putative, expressed
LOC_Os03g12010	1.89145	3.26431e-13	expressed protein
LOC_Os03g12030	-1.78739	2.19494e-34	3-ketoacyl-CoA synthase, putative, expressed
LOC_Os03g12050	-1.63423	6.63713e-21	expressed protein
LOC_Os03g12064	1.50343	1.10358e-09	expressed protein
LOC_Os03g12100	1.84982	1.42762e-05	retrotransposon, putative, centromere-specific, expressed
LOC_Os03g12120	2.40799	5.74161e-19	no apical meristem protein, putative, expressed
LOC_Os03g12140	-1.75635	1.02069e-22	glucan endo-1,3-beta-glucosidase precursor, putative, expressed
LOC_Os03g12160	2.05562	2.35603e-13	leucine-rich repeat family protein, putative, expressed
LOC_Os03g12170	-2.06917	1.13384e-06	expressed protein
LOC_Os03g12180	-3.1134	1.27891e-05	MA3 domain containing protein, expressed
LOC_Os03g12236	2.0844	3.96231e-06	heat shock protein DnaJ, putative, expressed
LOC_Os03g12250	-1.25525	3.50501e-19	atypical receptor-like kinase MARK, putative, expressed
LOC_Os03g12260	-1.2978	1.28592e-06	cytochrome P450 protein, putative, expressed
LOC_Os03g12280	-1.46886	2.20715e-34	expressed protein
LOC_Os03g12300	2.05913	3.44095e-24	HEAT repeat family protein, putative, expressed
LOC_Os03g12350	1.68648	6.11334e-31	two-component response regulator, putative, expressed
LOC_Os03g12360	-1.66854	1.95958e-57	trehalose-6-phosphate synthase, putative, expressed
LOC_Os03g12370	1.02824	4.59971e-08	HSF-type DNA-binding domain containing protein, expressed
LOC_Os03g12390	-1.97807	2.13307e-71	STE_MEK_ste7_MAP2K.6 - STE kinases include homologs to sterile 7, sterile 11 and sterile 20 from yeast, expressed
LOC_Os03g12430	-1.02454	6.17553e-13	PPR repeat containing protein, putative, expressed
LOC_Os03g12450	2.2465	8.52485e-32	nucleoporin, putative, expressed
LOC_Os03g12460	2.27899	4.05842e-34	conserved oligomeric complex COG6 family protein, expressed
LOC_Os03g12470	-1.77039	5.30221e-30	OsWAK25 - OsWAK receptor-like protein kinase, expressed
LOC_Os03g12510	-1.93344	2.96622e-60	non-symbiotic hemoglobin 2, putative, expressed
LOC_Os03g12530	1.29395	2.11812e-09	cation efflux family protein, putative, expressed
LOC_Os03g12550	2.16794	3.38659e-23	expressed protein
LOC_Os03g12560	-1.26399	1.02037e-14	expressed protein
LOC_Os03g12590	2.15156	8.10122e-47	coatomer subunit gamma-1, putative, expressed
LOC_Os03g12610	1.77257	3.37905e-07	DNA polymerase I, putative, expressed
LOC_Os03g12670	1.2485	2.39789e-08	expressed protein
LOC_Os03g12680	-1.93265	8.65186e-26	protein kinase, putative, expressed
LOC_Os03g12700	-2.70486	2.78356e-29	expressed protein
LOC_Os03g12730	-1.24483	6.93688e-41	receptor protein kinase CLAVATA1 precursor, putative, expressed
LOC_Os03g12760	-2.0248	0.0136874	helix-loop-helix DNA-binding domain containing protein, expressed
LOC_Os03g12815	-2.60437	1.37832e-18	expressed protein
LOC_Os03g12840	1.67948	0.000165444	Inositol 1, 3, 4-trisphosphate 5/6-kinase, putative, expressed
LOC_Os03g12860	-2.57211	1.20187e-18	homeobox associated leucine zipper, putative, expressed
LOC_Os03g12879	-2.19865	9.08319e-114	expressed protein
LOC_Os03g12890	-3.12692	1.22382e-06	aminotransferase domain containing protein, putative, expressed
