## Supplemental Dataset S1 for "A Heat Stress Responsive NAC Transcription Factor Heterodimer Plays Key Roles in Rice Grain Filling" (part 3 of 3)

### Sheet: onac127N vs ZH11N (continued)
1. Fold Changes were Log2 transformed.
LOC_Os03g12940	-1.06761	2.85732e-15	OsFBO13 - F-box and other domain containing protein, expressed
LOC_Os03g13030	-2.24702	2.13868e-98	lecithin cholesterol acyltransferase, putative, expressed
LOC_Os03g13050	-3.32714	1.5218e-06	E2F-related protein, putative, expressed
LOC_Os03g13060	-1.61608	1.1037e-12	expressed protein
LOC_Os03g13080	-2.18876	3.03887e-05	LYK, putative, expressed
LOC_Os03g13100	1.27756	4.52167e-17	ariadne-1, putative, expressed
LOC_Os03g13110	2.34986	2.20411e-09	transposon protein, putative, Mariner sub-class, expressed
LOC_Os03g13190	1.01852	1.4832e-10	transposon protein, putative, unclassified, expressed
LOC_Os03g13240	1.23871	8.12415e-05	peptide transporter, putative, expressed
LOC_Os03g13274	1.73852	8.50806e-49	peptide transporter PTR2, putative, expressed
LOC_Os03g13290	-1.27041	5.2044e-06	expressed protein
LOC_Os03g13300	-1.32829	2.56864e-23	glutamate decarboxylase, putative, expressed
LOC_Os03g13310	-1.41576	0.000378468	MYB family transcription factor, putative, expressed
LOC_Os03g13360	-1.90321	2.21113e-10	expressed protein
LOC_Os03g13370	1.63233	3.00724e-13	tetratricopeptide repeat domain containing protein, expressed
LOC_Os03g13390	-1.78214	2.4243e-73	oxidoreductase, aldo/keto reductase family protein, putative, expressed
LOC_Os03g13400	-1.85068	2.92171e-18	ZOS3-06 - C2H2 zinc finger protein, expressed
LOC_Os03g13520	-1.69611	0.00357814	endonuclease/exonuclease/phosphatase family domain containing protein, expressed
LOC_Os03g13540	1.09154	1.36679e-09	Ser/Thr protein phosphatase family protein, putative, expressed
LOC_Os03g13570	-2.17739	2.85151e-23	glycosyl hydrolases family 16, putative, expressed
LOC_Os03g13600	-1.19894	1.57018e-11	ZOS3-07 - C2H2 zinc finger protein, expressed
LOC_Os03g13614	1.5526	2.03844e-09	transcription factor, putative, expressed
LOC_Os03g13730	2.06203	8.68174e-94	translocase of chloroplast 34, putative, expressed
LOC_Os03g13740	-1.98221	3.90737e-08	immediate-early fungal elicitor protein CMPG1, putative, expressed
LOC_Os03g13790	2.23229	3.84543e-58	myb/SANT domain protein, putative, expressed
LOC_Os03g13810	1.2249	7.57421e-18	expressed protein
LOC_Os03g13830	1.78705	1.89944e-05	pentatricopeptide, putative, expressed
LOC_Os03g13850	2.56262	2.38973e-16	cell cycle checkpoint protein RAD17, putative, expressed
LOC_Os03g13930	-1.74829	1.2163e-18	OsSub28 - Putative Subtilisin homologue, expressed
LOC_Os03g13940	-1.54413	0.000294896	transposon protein, putative, unclassified, expressed
LOC_Os03g13950	-1.36257	1.96817e-17	actin-depolymerizing factor, putative, expressed
LOC_Os03g13960	2.03128	4.62252e-08	expressed protein
LOC_Os03g13984	-1.12827	0.00058209	expressed protein
LOC_Os03g14000	1.40011	4.08973e-13	acyl CoA binding protein, putative, expressed
LOC_Os03g14010	-1.27082	2.06868e-06	glycosyl hydrolase family 10 protein, putative, expressed
LOC_Os03g14020	1.39498	0.0016926	AGAP009131-PA, putative, expressed
LOC_Os03g14030	-2.26849	2.51952e-36	thaumatin, putative, expressed
LOC_Os03g14050	-2.17304	6.11134e-104	thaumatin-like protein 1 precursor, putative, expressed
LOC_Os03g14090	-3.2268	6.61173e-87	armadillo/beta-catenin repeat family protein, putative, expressed
LOC_Os03g14110	-1.19657	9.88075e-09	expressed protein
LOC_Os03g14120	2.71703	1.19913e-10	dihydrodipicolinate reductase, putative, expressed
LOC_Os03g14160	-2.7314	4.30107e-05	hypothetical protein
LOC_Os03g14170	-2.08358	5.30036e-36	3-ketoacyl-CoA synthase, putative, expressed
LOC_Os03g14180	-1.71169	3.31908e-110	hsp20/alpha crystallin family protein, putative, expressed
LOC_Os03g14205	-1.8715	4.0665e-28	expressed protein
LOC_Os03g14210	-1.90374	7.3007e-21	glycosyl hydrolases family 17, putative, expressed
LOC_Os03g14250	1.77266	2.06719e-31	plant protein of unknown function DUF869 domain containing protein, expressed
LOC_Os03g14254	-2.08345	6.09264e-74	expressed protein
LOC_Os03g14258	-1.35795	3.32706e-22	expressed protein
LOC_Os03g14260	1.79587	4.57978e-37	guanine nucleotide exchange family protein, putative, expressed
LOC_Os03g14270	-1.24455	1.07906e-08	DUF260 domain containing protein, putative, expressed
LOC_Os03g14370	-1.74039	1.41645e-28	ACT domain containing protein, expressed
LOC_Os03g14380	2.07636	5.57754e-15	autophagy protein 9, putative, expressed
LOC_Os03g14400	-1.52516	1.73012e-07	cytochrome P450, putative, expressed
LOC_Os03g14500	-2.67439	8.97968e-46	expressed protein
LOC_Os03g14570	-1.07423	1.45994e-12	expressed protein
LOC_Os03g14580	1.41718	2.51654e-15	expressed protein
LOC_Os03g14630	-2.06892	5.74499e-05	LTPL106 - Protease inhibitor/seed storage/LTP family protein precursor, expressed
LOC_Os03g14669	-2.22381	2.53034e-62	core histone H2A/H2B/H3/H4, putative, expressed
LOC_Os03g14700	-1.82266	0.0132921	C2 domain containing protein, expressed
LOC_Os03g14720	-1.31767	3.92455e-28	transcription initiation factor IIF, alpha subunit domain containing protein, expressed
LOC_Os03g14730	-2.24958	1.45827e-54	gibberellin receptor GID1L2, putative, expressed
LOC_Os03g14800	1.43992	8.51259e-13	serine palmitoyltransferase 1, putative, expressed
LOC_Os03g14820	2.00821	0.00796635	expressed protein
LOC_Os03g14840	-2.20539	0.00336767	AGC_PVPK_like_kin82y.8 - ACG kinases include homologs to PKA, PKG and PKC, expressed
LOC_Os03g14880	-1.82031	1.24979e-15	expressed protein
LOC_Os03g14890	1.54003	2.37851e-10	AGAP008572-PA, putative, expressed
LOC_Os03g14900	-1.90104	3.70862e-65	NB-ARC/LRR disease resistance protein, putative, expressed
LOC_Os03g14910	-2.01805	2.02513e-05	expressed protein
LOC_Os03g14915	-1.14908	9.11716e-05	expressed protein
LOC_Os03g14950	-2.38452	2.45262e-57	PLA IIIA/PLP7, putative, expressed
LOC_Os03g14980	2.60903	4.55975e-29	lissencephaly type-1-like homology motif, putative, expressed
LOC_Os03g15010	1.65892	1.03673e-18	transposon protein, putative, unclassified, expressed
LOC_Os03g15033	1.5774	3.6668e-16	expressed protein
LOC_Os03g15040	1.64797	0.000669504	FAR1 family protein, expressed
LOC_Os03g15070	-1.99798	1.14106e-06	expressed protein
LOC_Os03g15080	-1.35043	0.019855	expressed protein
LOC_Os03g15100	4.20205	1.60306e-10	expressed protein
LOC_Os03g15120	1.81082	6.28929e-44	imidazole glycerol phosphate synthase hisHF, chloroplast precursor, putative, expressed
LOC_Os03g15180	2.45048	4.47153e-11	PH domain containing protein, expressed
LOC_Os03g15230	-1.02005	0.000562361	DUF292 domain containing protein, expressed
LOC_Os03g15250	1.4568	0.0286176	lectin-like receptor kinase, putative, expressed
LOC_Os03g15260	-1.90481	2.57646e-50	expressed protein
LOC_Os03g15270	-2.57165	1.5284e-60	gibberellin receptor GID1L2, putative, expressed
LOC_Os03g15320	-1.58147	1.67472e-43	glyoxal oxidase-related, putative, expressed
LOC_Os03g15330	-1.90836	3.4943e-17	expressed protein
LOC_Os03g15340	-1.41826	6.49291e-13	plastocyanin-like domain containing protein, putative, expressed
LOC_Os03g15350	1.42313	7.36454e-56	Sel1 repeat domain containing protein, putative, expressed
LOC_Os03g15430	1.90817	2.18312e-08	Ser/Thr protein phosphatase family protein, putative, expressed
LOC_Os03g15440	-1.2363	0.0288626	basic helix-loop-helix, putative, expressed
LOC_Os03g15460	-2.45381	1.20683e-29	expressed protein
LOC_Os03g15480	1.86585	3.84047e-29	heat shock protein DnaJ, putative, expressed
LOC_Os03g15530	-1.07753	0.000372847	expressed protein
LOC_Os03g15540	2.60586	3.83664e-36	HEAT repeat family protein, putative, expressed
LOC_Os03g15580	2.52511	2.39115e-17	AT hook motif family protein, expressed
LOC_Os03g15600	1.13002	1.15497e-07	expressed protein
LOC_Os03g15630	-1.08195	4.10426e-07	harpin-induced protein 1 domain containing protein, expressed
LOC_Os03g15650	2.47732	1.14263e-46	vacuolar sorting protein, putative, expressed
LOC_Os03g15660	-1.68822	7.84991e-19	AP2 domain containing protein, expressed
LOC_Os03g15680	-2.04647	0.0116344	nodulation-signaling pathway 2 protein, putative, expressed
LOC_Os03g15730	-1.17469	7.01721e-30	S-RNase-binding protein, putative, expressed
LOC_Os03g15760	-1.54432	1.99105e-17	expressed protein
LOC_Os03g15770	1.40903	7.90777e-08	tyrosine protein kinase domain containing protein, putative, expressed
LOC_Os03g15780	1.18129	4.76417e-20	anthranilate synthase component I-1, chloroplast precursor, putative, expressed
LOC_Os03g15790	-1.92421	1.0278e-16	ZOS3-08 - C2H2 zinc finger protein, expressed
LOC_Os03g15810	2.46472	2.35188e-08	AAA-type ATPase family protein, putative, expressed
LOC_Os03g15860	1.32684	2.67061e-09	mitochondrial carrier protein, putative, expressed
LOC_Os03g15870	-1.1273	1.5188e-20	ribosomal protein L4, putative, expressed
LOC_Os03g15880	1.25803	1.84104e-26	coronatine-insensitive protein, putative, expressed
LOC_Os03g15890	1.11815	1.05537e-25	RNA recognition motif containing protein, expressed
LOC_Os03g15900	2.37569	4.25331e-60	SH3 domain containing protein, expressed
LOC_Os03g15930	1.05683	8.31859e-05	OTU-like cysteine protease family protein, putative, expressed
LOC_Os03g15940	-1.31114	1.61391e-12	OsWLIM2 - LIM domain protein, putative actin-binding protein and transcription factor, expressed
LOC_Os03g15960	-1.90261	0	hsp20/alpha crystallin family protein, putative, expressed
LOC_Os03g15990	2.40004	8.73701e-10	EDM2, putative, expressed
LOC_Os03g16010	1.2794	6.53031e-15	BRASSINOSTEROID INSENSITIVE 1-associated receptor kinase 1 precursor, putative, expressed
LOC_Os03g16040	-1.19739	5.92346e-61	hsp20/alpha crystallin family protein, putative, expressed
LOC_Os03g16050	-1.93457	3.33166e-23	fructose-1,6-bisphosphatase, putative, expressed
LOC_Os03g16060	-2.19315	4.52451e-17	expressed protein
LOC_Os03g16070	1.2403	1.22967e-22	expressed protein
LOC_Os03g16090	1.59513	0.00363878	LIM domain-containing protein, putative, expressed
LOC_Os03g16110	1.19111	3.01822e-25	Ser/Thr protein phosphatase family protein, putative, expressed
LOC_Os03g16120	2.19779	3.76617e-15	myosin heavy chain-related, putative, expressed
LOC_Os03g16130	1.25759	4.02511e-15	CAMK_CAMK_like_ULKh_APGy.2 - CAMK includes calcium/calmodulin depedent protein kinases, expressed
LOC_Os03g16140	2.47486	3.5436e-45	digalactosyldiacylglycerol synthase, chloroplast precursor, putative, expressed
LOC_Os03g16150	-1.3141	1.68483e-30	mannose-1-phosphate guanyltransferase, putative, expressed
LOC_Os03g16260	-1.29683	5.01716e-10	protein kinase, putative, expressed
LOC_Os03g16270	-2.82875	2.68536e-16	expressed protein
LOC_Os03g16334	-1.68583	2.62366e-36	fringe-related protein, putative, expressed
LOC_Os03g16350	-2.79636	1.27118e-28	DNA binding protein, putative, expressed
LOC_Os03g16369	2.13379	2.65229e-24	retrotransposon protein, putative, unclassified, expressed
LOC_Os03g16390	-2.30926	4.07324e-09	avr9/Cf-9 rapidly elicited protein, putative, expressed
LOC_Os03g16400	1.84539	2.65821e-14	expressed protein
LOC_Os03g16410	-2.04889	7.00423e-20	expressed protein
LOC_Os03g16440	1.71407	5.33508e-46	outer membrane protein, OMP85 family, putative, expressed
LOC_Os03g16450	-1.47697	0.000233269	pentatricopeptide, putative, expressed
LOC_Os03g16460	1.06607	6.09548e-08	expressed protein
LOC_Os03g16470	-1.9372	4.80281e-44	expressed protein
LOC_Os03g16480	-1.96604	3.68455e-36	zinc finger family protein, putative, expressed
LOC_Os03g16600	-2.19139	4.24641e-14	expressed protein
LOC_Os03g16670	-1.15654	7.57056e-32	haloacid dehalogenase-like hydrolase family protein, putative, expressed
LOC_Os03g16700	1.49544	4.70048e-17	initiator-binding protein, putative, expressed
LOC_Os03g16718	1.31379	0.00450237	expressed protein
LOC_Os03g16730	1.13656	1.04734e-09	expressed protein
LOC_Os03g16760	-1.22686	1.15739e-43	protein phosphatase 2C, putative, expressed
LOC_Os03g16780	-1.7835	6.56354e-40	ankyrin repeat family protein, putative, expressed
LOC_Os03g16790	1.43933	1.86015e-09	DHHC zinc finger domain containing protein, expressed
LOC_Os03g16800	-1.45982	5.39013e-34	clathrin assembly protein, putative, expressed
LOC_Os03g16812	-1.17381	4.12721e-06	expressed protein
LOC_Os03g16824	1.62252	4.0706e-26	spotted leaf 11, putative, expressed
LOC_Os03g16940	-1.88961	4.10672e-41	glyoxalase family protein, putative, expressed
LOC_Os03g16950	-1.83917	0.0229382	cysteine-rich repeat secretory protein 55 precursor, putative, expressed
LOC_Os03g16970	-1.44002	0.00344056	expressed protein
LOC_Os03g17000	1.16677	6.38049e-21	NAD dependent epimerase/dehydratase family domain containing protein, expressed
LOC_Os03g17050	1.47395	4.71522e-08	expressed protein
LOC_Os03g17070	-1.51778	4.38864e-08	ATP synthase B chain, chloroplast precursor, putative, expressed
LOC_Os03g17084	-1.12423	1.21883e-10	Core histone H2A/H2B/H3/H4 domain containing protein, putative, expressed
LOC_Os03g17100	-1.71576	4.41778e-18	Core histone H2A/H2B/H3/H4 domain containing protein, putative, expressed
LOC_Os03g17120	1.55674	4.27717e-19	arginine biosynthesis bifunctional protein argJ 1, putative, expressed
LOC_Os03g17130	-1.49026	2.74595e-06	bHelix-loop-helix transcription factor, putative, expressed
LOC_Os03g17140	-1.32817	4.98854e-17	expressed protein
LOC_Os03g17164	2.74279	1.36772e-11	kinesin-related protein, putative, expressed
LOC_Os03g17180	2.13769	1.2789e-32	ABC transporter, ATP-binding protein, putative, expressed
LOC_Os03g17210	1.09222	9.69572e-09	expressed protein
LOC_Os03g17250	-1.39803	1.47359e-08	ankyrin repeat-containing protein, putative, expressed
LOC_Os03g17260	-1.84098	1.17841e-22	expressed protein
LOC_Os03g17310	2.3294	3.22436e-47	calcium-transporting ATPase, endoplasmic reticulum-type, putative, expressed
LOC_Os03g17340	1.47469	0.00115912	expressed protein
LOC_Os03g17350	-3.22897	4.98371e-06	white-brown complex homolog protein, putative, expressed
LOC_Os03g17359	-2.61015	7.8807e-13	expressed protein
LOC_Os03g17370	-1.71038	6.59576e-13	white-brown complex homolog protein, putative, expressed
LOC_Os03g17380	-1.34913	2.66821e-06	expressed protein
LOC_Os03g17440	1.42622	3.24426e-08	expressed protein
LOC_Os03g17510	2.37366	4.35328e-10	pentatricopeptide, putative, expressed
LOC_Os03g17530	-1.93459	0.0165217	expressed protein
LOC_Os03g17540	1.51287	4.30349e-05	TBC domain containing protein, expressed
LOC_Os03g17570	2.13328	3.34889e-12	response regulator receiver domain containing protein, expressed
LOC_Os03g17580	-1.51199	9.67905e-11	ribosomal protein L10, putative, expressed
LOC_Os03g17590	1.85584	2.68813e-10	cat eye syndrome critical region protein 5 precursor, putative, expressed
LOC_Os03g17680	-2.25074	2.2105e-62	expressed protein
LOC_Os03g17730	1.73762	3.40403e-39	P-protein, putative, expressed
LOC_Os03g17760	-1.78436	1.93701e-23	RNA recognition motif containing protein, putative, expressed
LOC_Os03g17780	1.53027	6.41068e-09	WD domain, G-beta repeat domain containing protein, expressed
LOC_Os03g17840	2.81723	6.31082e-28	expressed protein
LOC_Os03g17850	-1.75557	3.68066e-18	glycosyltransferase family 43 protein, putative, expressed
LOC_Os03g17870	-2.08577	0.00141977	metallothionein, putative, expressed
LOC_Os03g17910	1.58733	2.89165e-31	kinesin like protein, putative, expressed
LOC_Os03g17920	1.33506	2.05748e-05	RNA pseudouridine synthase, putative, expressed
LOC_Os03g17930	1.54284	9.60168e-16	alpha-taxilin, putative, expressed
LOC_Os03g17980	1.37471	5.61842e-31	CAMK_KIN1/SNF1/Nim1_like_AMPKh.2 - CAMK includes calcium/calmodulin depedent protein kinases, expressed
LOC_Os03g18010	-2.24816	0.00141778	phospholipase C, putative, expressed
LOC_Os03g18020	-1.80914	1.6924e-09	rhodanese-like family protein, putative, expressed
LOC_Os03g18080	1.82829	7.0959e-11	SacI homology domain containing protein, expressed
LOC_Os03g18110	-2.01186	3.62169e-07	proteins of unknown function domain containing protein, putative, expressed
LOC_Os03g18120	-2.12763	0.0091288	proteins of unknown function domain containing protein, expressed
LOC_Os03g18130	-1.50884	1.20405e-25	asparagine synthetase, putative, expressed
LOC_Os03g18140	-1.36866	2.46258e-48	expressed protein
LOC_Os03g18160	-1.11705	1.70347e-27	mitochondrial carrier protein, putative, expressed
LOC_Os03g18170	-3.239	8.68913e-83	STE_MEKK_ste11_MAP3K.13 - STE kinases include homologs to sterile 7, sterile 11 and sterile 20 from yeast, expressed
LOC_Os03g18190	2.00498	0.00757167	importin subunit beta, putative, expressed
LOC_Os03g18210	2.65092	8.41842e-39	basic helix-loop-helix, putative, expressed
LOC_Os03g18220	-1.27494	1.83158e-18	pyruvate decarboxylase isozyme 2, putative, expressed
LOC_Os03g18230	-3.30718	7.66052e-41	expressed protein
LOC_Os03g18264	1.48503	5.85514e-10	expressed protein
LOC_Os03g18290	1.90037	0.000569486	expressed protein
LOC_Os03g18310	2.35578	1.1559e-22	6PF-2-K/Fru-2,6-P2ASE liver isozyme, putative, expressed
LOC_Os03g18340	-1.42485	4.66574e-14	transcription factor like protein, putative, expressed
LOC_Os03g18350	2.10528	1.25636e-09	importin subunit beta, putative, expressed
LOC_Os03g18380	1.73972	4.58315e-19	ubiquitin-activating enzyme, putative, expressed
LOC_Os03g18390	1.79413	0.0231695	hypothetical protein
LOC_Os03g18410	1.11444	2.05082e-10	DNA-directed RNA polymerase subunit, putative, expressed
LOC_Os03g18440	2.42117	5.09239e-21	expressed protein
LOC_Os03g18470	-1.50405	0.00285166	expressed protein
LOC_Os03g18480	-1.82391	0.0209516	MYB family transcription factor, putative, expressed
LOC_Os03g18520	1.31716	3.27284e-07	glucan endo-1,3-beta-glucosidase 9 precursor, putative, expressed
LOC_Os03g18530	-1.33716	1.42699e-12	ECAGL1 - ECA1 gametogenesis related family protein precursor, expressed
LOC_Os03g18540	1.47165	1.94085e-14	expressed protein
LOC_Os03g18560	-1.60722	1.09162e-10	DUF538 domain containing protein, putative, expressed
LOC_Os03g18590	1.18904	7.82307e-21	malonyl CoA-acyl carrier protein transacylase, mitochondrial precursor, putative, expressed
LOC_Os03g18600	-3.41764	3.5441e-138	cyclase/dehydrase family protein, putative, expressed
LOC_Os03g18630	-1.33212	6.18208e-13	receptor-like kinase RHG1, putative, expressed
LOC_Os03g18640	-2.21763	2.28905e-11	laccase precursor protein, putative, expressed
LOC_Os03g18710	2.01408	0.001734	expressed protein
LOC_Os03g18729	-1.3573	2.35207e-05	expressed protein
LOC_Os03g18740	-2.89214	5.59461e-33	oxidoreductase, short chain dehydrogenase/reductase family, putative, expressed
LOC_Os03g18770	-1.73179	8.99532e-42	wound-induced protein WI12, putative, expressed
LOC_Os03g18779	3.21521	5.12538e-45	expressed protein
LOC_Os03g18790	-1.81385	7.6278e-16	SAG20, putative, expressed
LOC_Os03g18810	1.53844	1.38458e-23	aminotransferase, classes I and II, domain containing protein, expressed
LOC_Os03g18840	1.96358	1.67987e-26	NUC189 domain containing protein, expressed
LOC_Os03g18870	-1.31344	6.66801e-23	heat shock protein DnaJ, putative, expressed
LOC_Os03g18890	-2.37372	1.80596e-89	glycosyl transferase 8 domain containing protein, putative, expressed
LOC_Os03g18930	-2.18094	0.0055202	hypothetical protein
LOC_Os03g18940	2.00975	1.66178e-23	exonuclease, putative, expressed
LOC_Os03g18950	-1.37189	0.00289838	zinc finger C-x8-C-x5-C-x3-H type family protein, expressed
LOC_Os03g18980	1.55548	4.21987e-06	kinesin motor domain containing protein, expressed
LOC_Os03g18990	-1.70749	0.00583305	expressed protein
LOC_Os03g19000	-1.93664	0.000159519	peroxisomal biogenesis factor 11, putative, expressed
LOC_Os03g19010	-1.64502	2.07755e-26	peroxisomal biogenesis factor 11, putative, expressed
LOC_Os03g19020	1.71555	1.90496e-12	PHD-finger family protein, expressed
LOC_Os03g19040	-1.22403	1.14915e-20	expressed protein
LOC_Os03g19070	-1.62604	1.48802e-36	long cell-linked locus protein, putative, expressed
LOC_Os03g19080	2.10134	6.51658e-24	expressed protein
LOC_Os03g19090	-1.31898	9.80692e-12	expressed protein
LOC_Os03g19120	-2.14558	8.15655e-06	MYB family transcription factor, putative, expressed
LOC_Os03g19170	-2.08072	0.00709568	GCRP7 - Glycine and cysteine rich family protein precursor, expressed
LOC_Os03g19190	1.91387	3.0161e-16	TOPBP1C - Similar to DNA replication protein TOPBP1 from, expressed
LOC_Os03g19200	-2.10034	2.56737e-51	DNAJ heat shock N-terminal domain-containing protein, putative, expressed
LOC_Os03g19240	-1.17651	8.22588e-09	AMP-binding enzyme, putative, expressed
LOC_Os03g19250	-1.91073	1.64004e-65	AMP-binding enzyme, putative, expressed
LOC_Os03g19260	-3.09871	8.38461e-37	expressed protein
LOC_Os03g19270	-2.32142	5.45242e-43	universal stress protein domain containing protein, putative, expressed
LOC_Os03g19275	-1.83913	0.00450515	expressed protein
LOC_Os03g19280	1.75239	3.03931e-20	argininosuccinate lyase, putative, expressed
LOC_Os03g19290	-1.46532	3.09969e-19	mitochondrial import inner membrane translocase subunit Tim17, putative, expressed
LOC_Os03g19300	1.95019	5.91486e-15	peptide chain release factor protein, putative, expressed
LOC_Os03g19310	-1.95911	6.62676e-15	glycosyltransferase, putative, expressed
LOC_Os03g19340	2.43417	3.49e-28	WD domain, G-beta repeat domain containing protein, expressed
LOC_Os03g19350	1.63545	0.000420175	OsLonP1 - Putative Lon protease homologue, expressed
LOC_Os03g19380	-1.79062	7.93294e-12	calvin cycle protein CP12, putative, expressed
LOC_Os03g19410	2.22246	5.57109e-22	OsPOP7 - Putative Prolyl Oligopeptidase homologue, expressed
LOC_Os03g19420	-2.1429	1.63861e-14	nicotianamine synthase, putative, expressed
LOC_Os03g19427	-2.23377	1.10712e-45	nicotianamine synthase, putative, expressed
LOC_Os03g19436	-2.79595	2.41506e-32	expressed protein
LOC_Os03g19452	-1.95849	5.18154e-54	SMP-30/Gluconolaconase/LRE domain protein, putative, expressed
LOC_Os03g19480	1.31728	5.41546e-09	SET domain containing protein, expressed
LOC_Os03g19490	1.07071	0.000676237	expressed protein
LOC_Os03g19520	2.55906	5.85184e-75	cyclin-related protein, putative, expressed
LOC_Os03g19530	1.86895	7.96422e-21	DEAD-box ATP-dependent RNA helicase, putative, expressed
LOC_Os03g19540	-2.29997	1.64933e-15	expressed protein
LOC_Os03g19550	-2.46788	2.65733e-25	retrotransposon protein, putative, unclassified, expressed
LOC_Os03g19570	2.24013	3.43563e-08	fip1 motif family protein, expressed
LOC_Os03g19590	1.61773	9.8591e-16	phytochrome B, putative, expressed
LOC_Os03g19670	-1.40793	0.000969786	GDSL-like lipase/acylhydrolase, putative, expressed
LOC_Os03g19690	2.4546	2.82707e-37	expressed protein
LOC_Os03g19709	-1.30523	0.0156908	expressed protein
LOC_Os03g19720	-1.83436	9.36274e-48	EF hand family protein, putative, expressed
LOC_Os03g19780	-2.985	3.49479e-27	expressed protein
LOC_Os03g19850	-1.67762	3.90972e-38	expressed protein
LOC_Os03g19890	-1.12363	3.65147e-24	NADH dehydrogenase 1 alpha subcomplex subunit 5, putative, expressed
LOC_Os03g19900	-1.04568	2.33998e-07	AP2 domain containing protein, expressed
LOC_Os03g19920	2.35162	9.8889e-32	expressed protein
LOC_Os03g19930	1.88914	2.91218e-21	adenylosuccinate lyase, putative, expressed
LOC_Os03g19940	-2.3728	5.74784e-07	expressed protein
LOC_Os03g19960	2.15926	1.3095e-47	ATP-dependent RNA helicase, putative, expressed
LOC_Os03g19970	2.24913	1.77673e-25	CAS1 domain-containing protein 1 precursor, putative, expressed
LOC_Os03g19990	-2.82206	1.40958e-05	WD40-like Beta Propeller Repeat family protein, expressed
LOC_Os03g20010	-1.20522	2.03749e-26	nifU, putative, expressed
LOC_Os03g20020	1.3464	5.09465e-10	plant neutral invertase domain containing protein, expressed
LOC_Os03g20090	-1.06275	0.000653538	MYB family transcription factor, putative, expressed
LOC_Os03g20120	-3.20666	2.01593e-103	glycosyl transferase 8 domain containing protein, putative, expressed
LOC_Os03g20180	3.24007	1.01187e-79	ECT protein, putative, expressed
LOC_Os03g20190	1.58608	0.00729406	pentatricopeptide, putative, expressed
LOC_Os03g20200	4.59584	1.02566e-09	transposon protein, putative, Mutator sub-class, expressed
LOC_Os03g20300	2.11653	3.9814e-18	glucose-6-phosphate 1-dehydrogenase, chloroplast precursor, putative, expressed
LOC_Os03g20330	-3.17757	4.42462e-11	VQ domain containing protein, putative, expressed
LOC_Os03g20350	-1.96539	4.65447e-10	expressed protein
LOC_Os03g20380	1.63892	4.53693e-31	CAMK_KIN1/SNF1/Nim1_like.2 - CAMK includes calcium/calmodulin depedent protein kinases, expressed
LOC_Os03g20430	1.72639	0.000611572	histone-lysine N-methyltransferase, H3 lysine-9 specific SUVH8, putative, expressed
LOC_Os03g20440	-1.75448	4.55798e-11	VQ domain containing protein, putative, expressed
LOC_Os03g20450	1.59708	3.35859e-06	expressed protein
LOC_Os03g20480	-2.08707	2.61875e-27	expressed protein
LOC_Os03g20500	-2.40532	3.5313e-39	OsFBX82 - F-box domain containing protein, expressed
LOC_Os03g20520	1.90286	7.88047e-38	endoplasmic reticulum-Golgi intermediate compartment protein 3, putative, expressed
LOC_Os03g20530	1.45522	5.28986e-12	DUF630/DUF632 domains containing protein, putative, expressed
LOC_Os03g20560	-1.49799	8.25332e-29	biotin--protein ligase, putative, expressed
LOC_Os03g20580	2.14367	0.000416834	expressed protein
LOC_Os03g20650	-1.37676	2.20031e-07	bZIP transcription factor domain containing protein, expressed
LOC_Os03g20670	1.62351	6.93219e-19	ELMO/CED-12 family protein, putative, expressed
LOC_Os03g20680	-1.88505	7.31125e-32	late embryogenesis abundant protein 1, putative, expressed
LOC_Os03g20720	1.02773	0.00018479	GTPase-activating protein, putative, expressed
LOC_Os03g20740	-2.34968	4.95504e-14	expressed protein
LOC_Os03g20750	1.88125	1.29836e-35	outer mitochondrial membrane porin, putative, expressed
LOC_Os03g20760	-1.96545	1.31962e-13	LTPL66 - Protease inhibitor/seed storage/LTP family protein precursor, expressed
LOC_Os03g20770	-3.09731	5.8737e-06	expressed protein
LOC_Os03g20790	-1.0781	3.47497e-06	ethylene-insensitive 3, putative, expressed
LOC_Os03g20840	2.36444	1.16737e-06	disease resistance RPP13-like protein 1, putative, expressed
LOC_Os03g20870	-2.23097	1.04503e-47	zinc finger, C3HC4 type domain containing protein, expressed
LOC_Os03g20890	2.17311	0.00491279	transposon protein, putative, Mutator sub-class, expressed
LOC_Os03g20970	-2.1163	0.0105914	phospholipid-transporting ATPase 1, putative, expressed
LOC_Os03g20980	1.19081	2.60617e-15	zinc finger, C3HC4 type domain containing protein, expressed
LOC_Os03g21000	-1.23236	3.09446e-45	thioredoxin, putative, expressed
LOC_Os03g21010	1.79467	0.0205793	expressed protein
LOC_Os03g21020	1.2248	2.34686e-07	RNA recognition motif containing protein, putative, expressed
LOC_Os03g21030	-1.17756	7.60415e-25	no apical meristem protein, putative, expressed
LOC_Os03g21050	-2.12411	1.60638e-57	retrotransposon protein, putative, Ty1-copia subclass, expressed
LOC_Os03g21060	-1.30269	5.3404e-33	No apical meristem protein, putative, expressed
LOC_Os03g21080	2.23041	5.2213e-25	guanine nucleotide exchange factor, putative, expressed
LOC_Os03g21090	1.78363	1.78574e-06	auxin-independent growth promoter protein, putative, expressed
LOC_Os03g21110	-3.09837	1.86363e-07	emp24/gp25L/p24 family protein, putative, expressed
LOC_Os03g21130	-1.35755	9.63537e-20	expressed protein
LOC_Os03g21220	-1.42021	2.69152e-10	expressed protein
LOC_Os03g21230	-1.67211	3.58576e-06	leucine-rich repeat family protein, putative, expressed
LOC_Os03g21240	1.73878	7.43027e-32	myb-like DNA-binding domain containing protein, expressed
LOC_Os03g21270	2.20913	3.46686e-44	expressed protein
LOC_Os03g21279	-1.84288	4.82074e-06	expressed protein
LOC_Os03g21310	-1.26698	7.87619e-06	ulp1 protease family, C-terminal catalytic domain containing protein, expressed
LOC_Os03g21380	-2.66801	1.52542e-105	OsCML27 - Calmodulin-related calcium sensor protein, expressed
LOC_Os03g21419	-1.88677	0.0230645	retrotransposon protein, putative, Ty1-copia subclass, expressed
LOC_Os03g21460	1.0884	3.36898e-10	metallo-beta-lactamase family protein, putative, expressed
LOC_Os03g21480	-2.84236	2.84144e-24	HAD superfamily phosphatase, putative, expressed
LOC_Os03g21490	1.00347	1.08796e-09	ABC transporter, ATP-binding protein, putative, expressed
LOC_Os03g21500	-1.82619	2.7587e-11	expressed protein
LOC_Os03g21520	2.3417	1.10697e-20	expressed protein
LOC_Os03g21530	2.6766	1.45626e-23	AARP2CN domain containing protein, expressed
LOC_Os03g21550	1.84095	2.42748e-24	eukaryotic translation initiation factor 2 subunit beta, putative, expressed
LOC_Os03g21560	-1.63676	1.44431e-10	photosystem II 11 kD protein, putative, expressed
LOC_Os03g21620	1.52097	1.51815e-26	AGC_AGC_other_RS6K_like.1 - ACG kinases include homologs to PKA, PKG and PKC, expressed
LOC_Os03g21650	-1.89126	1.24424e-18	expressed protein
LOC_Os03g21660	-2.53154	8.11931e-33	transposon protein, putative, unclassified, expressed
LOC_Os03g21680	2.35082	9.2669e-22	phospholipid-transporting ATPase, putative, expressed
LOC_Os03g21720	1.86856	3.2866e-18	vacuolar-sorting receptor precursor, putative, expressed
LOC_Os03g21740	2.56764	1.41742e-13	valyl-tRNA synthetase, putative, expressed
LOC_Os03g21750	-1.21583	2.53728e-08	expressed protein
LOC_Os03g21780	-1.86969	1.09578e-10	pentatricopeptide repeat domain containing protein, putative, expressed
LOC_Os03g21790	-1.6473	8.99547e-28	cupin domain containing protein, expressed
LOC_Os03g21810	2.79648	1.29425e-43	insulin-degrading enzyme, putative, expressed
LOC_Os03g21820	-1.82641	2.52531e-21	expansin precursor, putative, expressed
LOC_Os03g21850	2.04596	2.9906e-16	nucleotidyltransferase, putative, expressed
LOC_Os03g21890	-1.01888	1.68251e-12	potassium transporter, putative, expressed
LOC_Os03g21914	1.57361	0.00343666	ATP binding protein, putative, expressed
LOC_Os03g21950	2.21579	8.94896e-23	fumarate hydratase, mitochondrial precursor, putative, expressed
LOC_Os03g21960	-1.99476	2.59376e-08	aminotransferase, putative, expressed
LOC_Os03g21970	-1.42779	3.72404e-05	basic helix-loop-helix domain containing protein, expressed
LOC_Os03g21980	1.92346	1.29379e-14	tRNA pseudouridine synthase family protein, putative, expressed
LOC_Os03g21990	1.89299	5.8158e-45	WD domain, G-beta repeat domain containing protein, expressed
LOC_Os03g22030	2.60253	0.000688188	expressed protein
LOC_Os03g22040	1.44105	4.66828e-06	expressed protein
LOC_Os03g22060	1.74936	2.86004e-07	uroporphyrinogen decarboxylase, putative, expressed
LOC_Os03g22070	-1.12728	0.00132711	expressed protein
LOC_Os03g22120	1.70469	5.5204e-55	sucrose synthase, putative, expressed
LOC_Os03g22130	2.71611	9.3651e-06	expressed protein
LOC_Os03g22140	-1.093	1.5734e-41	tetratricopeptide repeat domain containing protein, expressed
LOC_Os03g22160	2.38305	5.28556e-21	relA-SpoT like protein RSH1, putative, expressed
LOC_Os03g22170	-3.9661	2.22279e-17	AP2 domain containing protein, expressed
LOC_Os03g22190	2.04526	3.499e-16	expressed protein
LOC_Os03g22200	-3.30263	1.85931e-25	nodulin MtN3 family protein, putative, expressed
LOC_Os03g22259	-1.44065	6.30862e-05	expressed protein
LOC_Os03g22270	-1.07265	2.64804e-10	auxin-repressed protein, putative, expressed
LOC_Os03g22320	2.64386	4.19778e-22	utp14 protein, putative, expressed
LOC_Os03g22350	1.40445	2.21227e-28	Brix domain containing protein, putative, expressed
LOC_Os03g22360	-2.05314	2.48384e-17	expressed protein
LOC_Os03g22370	-1.79702	1.40061e-05	ultraviolet-B-repressible protein, putative, expressed
LOC_Os03g22380	1.01693	3.25368e-18	RNA recognition motif containing protein, expressed
LOC_Os03g22390	-2.57214	0.000702086	universal stress protein domain containing protein, putative, expressed
LOC_Os03g22400	1.02711	2.90809e-06	ulp1 protease family protein, putative, expressed
LOC_Os03g22420	2.4548	3.0363e-28	AAA-type ATPase family protein, putative, expressed
LOC_Os03g22430	1.01365	2.08829e-08	OsClp5 - Putative Clp protease homologue, expressed
LOC_Os03g22440	-2.15034	0.00030066	RALFL15 - Rapid ALkalinization Factor RALF family protein precursor, putative, expressed
LOC_Os03g22470	-2.22435	3.59178e-16	desiccation-related protein PCC13-62 precursor, putative, expressed
LOC_Os03g22490	-2.35299	1.46664e-78	heavy metal-associated domain containing protein, expressed
LOC_Os03g22510	-1.09194	0.000909702	expressed protein
LOC_Os03g22540	2.22467	2.71861e-14	jmjC domain containing protein, expressed
LOC_Os03g22550	1.35987	1.6438e-05	cation efflux family protein, putative, expressed
LOC_Os03g22560	2.55408	1.87244e-42	MYB family transcription factor, putative, expressed
LOC_Os03g22570	2.57712	3.19519e-67	MIF4G domain containing protein, putative, expressed
LOC_Os03g22580	2.13155	2.0421e-18	CW-type Zinc Finger, putative, expressed
LOC_Os03g22610	1.24366	8.31149e-06	peptidyl-tRNA hydrolase, mitochondrial precursor protein, putative, expressed
LOC_Os03g22680	-1.99069	3.7418e-12	RING finger and CHY zinc finger domain-containing protein 1, putative, expressed
LOC_Os03g22690	1.7857	1.48212e-14	nucleoporin interacting component, putative, expressed
LOC_Os03g22700	1.31637	5.37107e-22	cyclin-dependent kinase C-2, putative, expressed
LOC_Os03g22720	-1.98371	2.46659e-74	expressed protein
LOC_Os03g22730	2.66124	2.87892e-65	nucleolar protein NOP5-1, putative, expressed
LOC_Os03g22740	2.79776	2.1325e-80	nucleolar protein NOP5-1, putative, expressed
LOC_Os03g22780	-2.19947	1.18231e-18	DVR, putative, expressed
LOC_Os03g22790	-2.90343	1.80598e-83	beta-amylase, putative, expressed
LOC_Os03g22820	-2.25309	5.03869e-07	expressed protein
LOC_Os03g22880	1.90021	7.09724e-40	nucleolar protein 5A, putative, expressed
LOC_Os03g22890	2.24208	6.03857e-73	GTPase of unknown function domain containing protein, putative, expressed
LOC_Os03g22900	2.51988	6.17035e-24	SNF2 family N-terminal domain containing protein, expressed
LOC_Os03g23020	1.71498	8.94741e-19	expressed protein
LOC_Os03g23030	2.10949	1.70341e-12	aberrant pollen transmission 1, putative, expressed
LOC_Os03g23040	-2.48098	0.00173922	expressed protein
LOC_Os03g23050	2.03363	0.00692527	expressed protein
LOC_Os03g23770	1.78311	0.0263717	retrotransposon protein, putative, unclassified, expressed
LOC_Os03g23940	-2.46272	2.17235e-14	expressed protein
LOC_Os03g23950	2.08732	2.36351e-41	adapitin protein, putative, expressed
LOC_Os03g23960	-1.56546	6.71112e-22	IQ calmodulin-binding motif family protein, putative, expressed
LOC_Os03g23980	1.33365	5.16814e-05	NAD dependent epimerase/dehydratase family protein, putative, expressed
LOC_Os03g24020	1.26505	2.88966e-21	ribosomal protein L6, putative, expressed
LOC_Os03g24030	-2.34414	1.27608e-43	glutaredoxin, putative, expressed
LOC_Os03g24050	1.26467	0.0112367	expressed protein
LOC_Os03g24100	-2.62331	0.00013111	expressed protein
LOC_Os03g24130	-2.94658	0.000206228	CXXC1 - Cysteine-rich protein with CXXC and CXXXC motifs precursor, putative, expressed
LOC_Os03g24180	2.36702	4.30659e-23	pleckstrin homology domain-containing protein, putative, expressed
LOC_Os03g24220	1.99383	1.10196e-71	villin protein, putative, expressed
LOC_Os03g24320	-2.41671	1.12713e-23	transposon protein, putative, unclassified, expressed
LOC_Os03g24339	1.87219	1.39147e-21	PWWP domain containing protein, expressed
LOC_Os03g24430	-3.81512	1.05546e-08	cytokinin-O-glucosyltransferase 3, putative, expressed
LOC_Os03g24460	1.9778	4.85077e-22	aminotransferase domain containing protein, putative, expressed
LOC_Os03g24510	-2.56783	0.00174702	glycosyl transferase 8 domain containing protein, putative, expressed
LOC_Os03g24520	1.69249	2.87896e-17	Mo25, putative, expressed
LOC_Os03g24560	-1.73978	1.80386e-11	ompA/MotB, putative, expressed
LOC_Os03g24590	-2.6177	8.98507e-27	mTERF domain containing protein, expressed
LOC_Os03g24610	-1.76648	2.75837e-12	endonuclease/exonuclease/phosphatase family domain containing protein, expressed
LOC_Os03g24730	-2.22496	5.16804e-23	expressed protein
LOC_Os03g24770	-1.03123	0.00256764	expressed protein
LOC_Os03g24810	-1.73945	0.00914057	expressed protein
LOC_Os03g24830	-1.6153	1.15745e-32	uncharacterized protein HI0077, putative, expressed
LOC_Os03g24900	1.71656	6.1219e-12	DHHC zinc finger domain containing protein, expressed
LOC_Os03g24930	-2.47882	2.40009e-24	tyrosine protein kinase domain containing protein, putative, expressed
LOC_Os03g25030	1.98758	0.00542725	GDSL-like lipase/acylhydrolase, putative, expressed
LOC_Os03g25070	1.20803	1.41002e-12	CAMK_CAMK_like.18 - CAMK includes calcium/calmodulin depedent protein kinases, expressed
LOC_Os03g25110	1.75522	1.70618e-13	expressed protein
LOC_Os03g25130	-1.16333	1.52852e-20	OB-fold nucleic acid binding domain containing protein, putative, expressed
LOC_Os03g25140	1.43061	4.19845e-09	peptidyl-prolyl isomerase PASTICCINO1, putative, expressed
LOC_Os03g25150	-2.35744	3.19796e-27	transposon protein, putative, unclassified, expressed
LOC_Os03g25190	-1.52231	0.0013751	OsFBX87 - F-box domain containing protein, expressed
LOC_Os03g25340	-2.14365	0.000202692	peroxidase precursor, putative, expressed
LOC_Os03g25380	-2.48988	1.33083e-17	pentatricopeptide, putative, expressed
LOC_Os03g25410	-1.28827	0.000143487	expressed protein
LOC_Os03g25420	2.15156	7.4398e-11	expressed protein
LOC_Os03g25430	-1.77266	4.32159e-47	transcription regulator, putative, expressed
LOC_Os03g25440	-1.04645	1.35598e-06	expressed protein
LOC_Os03g25470	-1.83095	1.76666e-15	ctr copper transporter family protein, putative, expressed
LOC_Os03g25550	-1.99624	0.013933	myb-like DNA-binding domain containing protein, putative, expressed
LOC_Os03g25600	2.09233	5.842e-20	protein phosphatase 2C, putative, expressed
LOC_Os03g25610	-2.64942	1.45895e-17	heavy metal-associated domain containing protein, expressed
LOC_Os03g25620	2.06224	8.37777e-12	LTV1, putative, expressed
LOC_Os03g25640	-1.6547	4.00972e-06	OsFBX91 - F-box domain containing protein, expressed
LOC_Os03g25660	-2.12882	1.43853e-10	expressed protein
LOC_Os03g25680	-2.25536	1.2335e-32	expressed protein
LOC_Os03g25690	1.1007	0.00656884	expressed protein
LOC_Os03g25720	1.18055	8.29921e-17	GA20734-PA, putative, expressed
LOC_Os03g25760	-1.7643	3.02443e-17	calmodulin-binding protein, putative, expressed
LOC_Os03g25790	-2.17937	9.37399e-69	glycosyl hydrolases family 17 protein, expressed
LOC_Os03g25850	-2.65209	3.93543e-05	expressed protein
LOC_Os03g25930	-2.05962	1.07247e-06	emp24/gp25L/p24 family protein, putative, expressed
LOC_Os03g25940	1.08328	3.31729e-17	cystathionine gamma-synthase, putative, expressed
LOC_Os03g25970	1.88166	3.6982e-48	KH domain-containing protein, putative, expressed
LOC_Os03g26000	2.02634	1.30247e-21	expressed protein
LOC_Os03g26010	3.69558	9.63926e-12	retrotransposon protein, putative, unclassified, expressed
LOC_Os03g26020	1.87894	9.70747e-07	retrotransposon protein, putative, unclassified, expressed
LOC_Os03g26030	1.45837	1.21299e-10	expressed protein
LOC_Os03g26044	-2.0817	1.1411e-83	CSLA5 - cellulose synthase-like family A
LOC_Os03g26090	2.03421	3.89219e-08	GPI-anchored wall transfer protein 1, putative, expressed
LOC_Os03g26100	1.71559	0.0164239	transposon protein, putative, unclassified, expressed
LOC_Os03g26130	-1.03518	0.00655125	MYB family transcription factor, putative, expressed
LOC_Os03g26200	2.22365	8.61956e-28	methyltransferase, putative, expressed
LOC_Os03g26350	2.46064	2.44099e-15	transposon protein, putative, CACTA, En/Spm sub-class, expressed
LOC_Os03g26360	2.78707	1.37489e-12	expressed protein
LOC_Os03g26380	-2.79175	0.000547555	transposon protein, putative, unclassified, expressed
LOC_Os03g26430	-2.03867	0.00999475	aldose 1-epimerase, putative, expressed
LOC_Os03g26440	3.10554	4.56688e-08	tRNA pseudouridine synthase family protein, putative, expressed
LOC_Os03g26450	1.50947	1.30578e-23	F-actin-capping protein subunit beta, putative, expressed
LOC_Os03g26490	-2.9022	2.24298e-162	expressed protein
LOC_Os03g26500	-1.79097	1.34529e-19	expressed protein
LOC_Os03g26630	1.38719	5.66096e-30	SAP domain containing protein, expressed
LOC_Os03g26670	-1.37713	0.00839701	retrotransposon protein, putative, unclassified, expressed
LOC_Os03g26800	-2.11451	0.000141659	LTPL51 - Protease inhibitor/seed storage/LTP family protein precursor, expressed
LOC_Os03g26820	-2.14287	2.1953e-17	LTPL52 - Protease inhibitor/seed storage/LTP family protein precursor, expressed
LOC_Os03g26870	-1.50015	7.89764e-06	WD-40 repeat family protein, putative, expressed
LOC_Os03g26910	-1.774	7.13314e-42	uncharacterized glycosyl hydrolase Rv2006/MT2062, putative, expressed
LOC_Os03g26920	1.83633	0.00192432	OsSCP12 - Putative Serine Carboxypeptidase homologue, expressed
LOC_Os03g26960	2.66848	7.27924e-39	intron-binding protein aquarius, putative, expressed
LOC_Os03g26970	1.65559	8.18463e-13	peptidase, T1 family, putative, expressed
LOC_Os03g27019	2.52193	1.08118e-30	expressed protein
LOC_Os03g27080	2.903	2.06342e-26	calmodulin-binding transcription activator 2, putative, expressed
LOC_Os03g27110	-2.33858	2.65717e-07	hydrolase protein, putative, expressed
LOC_Os03g27210	-2.04612	3.26933e-24	LOL3, putative, expressed
LOC_Os03g27230	-1.10089	2.70916e-33	phospho-2-dehydro-3-deoxyheptonate aldolase, chloroplast precursor, putative, expressed
LOC_Os03g27250	2.34327	3.35115e-17	OsFBO14 - F-box and other domain containing protein, expressed
LOC_Os03g27280	-1.00533	2.5807e-05	CAMK_CAMK_like.19 - CAMK includes calcium/calmodulin depedent protein kinases, expressed
LOC_Os03g27290	1.02135	2.7602e-10	cytochrome c oxidase subunit, putative, expressed
LOC_Os03g27350	1.33337	3.30635e-13	cysteine protease ATG4, putative, expressed
LOC_Os03g27360	-1.84476	0.0218111	RING-H2 finger protein ATL5H precursor, putative, expressed
LOC_Os03g27370	-1.15422	0.0253994	phospholipase D, putative, expressed
LOC_Os03g27450	1.4834	5.74048e-22	ADP-ribosylation factor, putative, expressed
LOC_Os03g27460	-1.37233	1.2554e-27	heat shock protein DnaJ, putative, expressed
LOC_Os03g27480	-1.50249	3.48258e-07	OsSCP14 - Putative Serine Carboxypeptidase homologue, expressed
LOC_Os03g27590	-1.00367	0.00236763	OsSCP18 - Putative Serine Carboxypeptidase homologue, expressed
LOC_Os03g27610	-1.94198	0.00770404	patatin, putative, expressed
LOC_Os03g27780	1.28647	5.46601e-06	protein phosphotase protein, putative, expressed
LOC_Os03g27800	1.53556	8.88923e-09	paramyosin, putative, expressed
LOC_Os03g27820	2.12554	1.09073e-34	expressed protein
LOC_Os03g27830	-2.001	3.3815e-57	expressed protein
LOC_Os03g27840	1.83814	1.6774e-12	splicing factor, arginine/serine-rich 16, putative, expressed
LOC_Os03g27850	-2.34613	0.000246081	expressed protein
LOC_Os03g27930	1.84601	5.03468e-07	RNA cap guanine-N2 methyltransferase domain containing protein, expressed
LOC_Os03g27950	2.35077	1.41918e-24	Ser/Thr protein phosphatase family protein, putative, expressed
LOC_Os03g27990	1.67716	0.0011818	STRUBBELIG-RECEPTOR FAMILY 7 precursor, putative, expressed
LOC_Os03g28040	-1.57488	9.11047e-05	zinc finger, C3HC4 type domain containing protein, expressed
LOC_Os03g28080	-3.17336	2.02877e-59	ring-H2 zinc finger protein, putative, expressed
LOC_Os03g28100	-1.6695	2.35711e-22	expressed protein
LOC_Os03g28110	1.57042	0.0080395	retrotransposon protein, putative, unclassified, expressed
LOC_Os03g28120	-1.09557	2.10307e-17	potassium channel protein, putative, expressed
LOC_Os03g28130	-2.75388	1.37395e-11	OsFBX94 - F-box domain containing protein, expressed
LOC_Os03g28140	2.18531	1.47069e-09	1-phosphatidylinositol-4-phosphate 5-kinase/ zinc ion binding protein, putative, expressed
LOC_Os03g28160	-3.46149	6.94959e-47	jacalin-like lectin domain containing protein, expressed
LOC_Os03g28170	-2.65794	2.54158e-06	expressed protein
LOC_Os03g28190	-2.02886	0.013892	dirigent, putative, expressed
LOC_Os03g28250	-2.02368	2.59237e-29	expressed protein
LOC_Os03g28310	2.73189	4.70791e-23	dnaJ domain containing protein, expressed
LOC_Os03g28380	-1.98751	0.016635	retrotransposon protein, putative, unclassified, expressed
LOC_Os03g28420	1.66234	2.38225e-31	3-oxoacyl-synthase, putative, expressed
LOC_Os03g28960	2.67705	2.62764e-25	DNA-directed RNA polymerase subunit, putative, expressed
LOC_Os03g29170	1.40078	2.45915e-19	sterol-4-alpha-carboxylate 3-dehydrogenase, decarboxylating, putative, expressed
LOC_Os03g29244	-2.40325	0.00362194	expressed protein
LOC_Os03g29250	-1.80823	1.48068e-10	SPX domain-containing protein, putative, expressed
LOC_Os03g29340	1.2189	0.00619926	domain of unknown function domain containing protein, expressed
LOC_Os03g29350	1.00371	7.82345e-06	von Willebrand factor type A domain containing protein, expressed
LOC_Os03g29360	-2.27515	1.19184e-21	expressed protein
LOC_Os03g29410	-2.65053	6.66715e-12	tyrosine protein kinase domain containing protein, putative, expressed
LOC_Os03g29540	-2.95671	0	ATP-dependent protease, putative, expressed
LOC_Os03g29584	-1.93044	1.56123e-06	expressed protein
LOC_Os03g29730	1.23903	0.000279603	expressed protein
LOC_Os03g29750	1.93969	1.07915e-40	expressed protein
LOC_Os03g29770	-2.79066	2.26018e-34	EF hand family protein, expressed
LOC_Os03g29810	1.33983	3.17342e-19	OsClp6 - Putative Clp protease homologue, expressed
LOC_Os03g29920	-2.71336	1.28926e-28	proline-rich protein, putative, expressed
LOC_Os03g29960	2.07063	6.84433e-09	DEK C terminal domain containing protein, expressed
LOC_Os03g29970	-2.093	1.01862e-34	histone-like transcription factor and archaeal histone, putative, expressed
LOC_Os03g30000	1.9957	4.00745e-09	glycosyl transferase 8 domain containing protein, putative, expressed
LOC_Os03g30060	-1.19725	4.91168e-08	expressed protein
LOC_Os03g30150	-2.26342	3.93663e-09	expressed protein
LOC_Os03g30220	-2.65886	1.07919e-09	mitochondrial import inner membrane translocase subunit Tim17, putative, expressed
LOC_Os03g30240	-1.56686	3.95678e-36	expressed protein
LOC_Os03g30250	-1.50476	2.16641e-05	COBRA-like protein precursor, putative, expressed
LOC_Os03g30260	1.56412	0.0229352	COBRA-like protein precursor, putative, expressed
LOC_Os03g30290	-1.7815	2.3396e-23	expressed protein
LOC_Os03g30300	2.07353	1.57867e-13	6-phosphogluconolactonase, putative, expressed
LOC_Os03g30400	-1.94489	0.000380019	early light-induced protein, chloroplast precursor, putative, expressed
LOC_Os03g30420	-1.74337	9.38128e-18	cytochrome P450, putative, expressed
LOC_Os03g30430	-1.05132	2.65493e-07	nitrilase-associated protein, putative, expressed
LOC_Os03g30460	2.32934	6.52284e-17	vacuolar protein sorting-associated protein 52, putative, expressed
LOC_Os03g30470	-3.28892	9.54259e-15	CHIT4 - Chitinase family protein precursor, expressed
LOC_Os03g30530	1.52043	0.00417862	expressed protein
LOC_Os03g30550	2.74538	7.67829e-85	RNA-binding protein-like, putative, expressed
LOC_Os03g30570	-1.48591	4.3637e-22	protein of unknown function DUF1675 domain containing protein, expressed
LOC_Os03g30580	-1.34271	0.0127019	expressed protein
LOC_Os03g30620	-1.58678	0.0037768	expressed protein
LOC_Os03g30630	-1.15422	1.77785e-06	expressed protein
LOC_Os03g30670	-1.77084	3.47475e-15	expressed protein
LOC_Os03g30690	-1.33437	2.22007e-16	expressed protein
LOC_Os03g30740	2.58464	3.92037e-06	expressed protein
LOC_Os03g30780	-1.3382	0.00110919	expressed protein
LOC_Os03g30790	2.25217	2.06174e-25	erlin-2 precursor, putative, expressed
LOC_Os03g30840	-1.39286	8.79031e-57	expressed protein
LOC_Os03g30890	2.46901	1.97853e-09	S-locus-like receptor protein kinase, putative, expressed
LOC_Os03g31010	1.72739	6.23304e-15	expressed protein
LOC_Os03g31026	2.14861	1.67719e-15	retrotransposon protein, putative, unclassified, expressed
LOC_Os03g31044	1.19498	0.00839434	expressed protein
LOC_Os03g31070	1.83635	2.23145e-07	protein kinase, putative, expressed
LOC_Os03g31110	2.50022	3.07274e-19	transposon protein, putative, unclassified, expressed
LOC_Os03g31150	1.3081	0.00714885	expressed protein
LOC_Os03g31180	1.43177	0.000483991	diacylglycerol kinase 1, putative, expressed
LOC_Os03g31230	2.14973	3.80233e-67	MYB family transcription factor, putative, expressed
LOC_Os03g31240	-1.91862	4.07148e-05	ZOS3-10 - C2H2 zinc finger protein, expressed
LOC_Os03g31300	2.40137	1.33896e-25	chaperone protein clpB 1, putative, expressed
LOC_Os03g31360	1.80733	1.7335e-21	glutelin, putative, expressed
LOC_Os03g31390	-1.9775	3.7786e-06	expressed protein
LOC_Os03g31400	2.04164	1.24265e-30	U-box domain-containing protein, putative, expressed
LOC_Os03g31550	2.00304	1.38538e-22	aldehyde oxidase, putative, expressed
LOC_Os03g31560	2.81407	0.000386868	retrotransposon protein, putative, unclassified, expressed
LOC_Os03g31570	1.26928	5.33436e-11	proline-rich family protein, putative, expressed
LOC_Os03g31630	-2.93593	1.11235e-32	OsSub29 - Putative Subtilisin homologue, expressed
LOC_Os03g31679	-1.7639	2.02171e-23	annexin A7, putative, expressed
LOC_Os03g31690	1.14054	7.42366e-05	GCN5-related N-acetyltransferase, putative, expressed
LOC_Os03g31706	1.38198	0.000244251	expressed protein
LOC_Os03g31730	2.07876	1.23335e-11	expressed protein
LOC_Os03g31740	-2.68413	2.47718e-08	ZCF37, putative, expressed
LOC_Os03g31839	1.72307	5.78438e-30	transposon protein, putative, unclassified, expressed
LOC_Os03g31880	-1.55961	0.00511566	SHORT-ROOT, putative, expressed
LOC_Os03g31944	3.04906	7.38934e-11	expressed protein
LOC_Os03g32050	-1.93531	3.67832e-19	peroxidase precursor, putative, expressed
LOC_Os03g32150	-2.80377	2.52278e-05	expressed protein
LOC_Os03g32160	2.9184	7.69555e-12	calmodulin binding protein, putative, expressed
LOC_Os03g32270	-1.3074	1.22317e-05	hydrolase, alpha/beta fold family domain containing protein, expressed
LOC_Os03g32314	-1.17626	1.99474e-31	allene oxide cyclase 4, chloroplast precursor, putative, expressed
LOC_Os03g32420	-1.63284	0.00949215	expressed protein
LOC_Os03g32490	-1.89752	2.02555e-12	DUF1230 domain containing protein, expressed
LOC_Os03g32526	1.46522	0.00052202	tRNA-splicing endonuclease positive effector-related, putative, expressed
LOC_Os03g32590	2.02767	2.86539e-09	transcription initiation factor, putative, expressed
LOC_Os03g32620	1.92278	0.000688912	pentatricopeptide, putative, expressed
LOC_Os03g32630	1.32325	1.16826e-25	ABC transporter, ATP-binding protein, putative, expressed
LOC_Os03g32790	-2.94121	8.14582e-09	expressed protein
LOC_Os03g33090	-1.44006	6.70463e-33	DUF260 domain containing protein, putative, expressed
LOC_Os03g33240	2.21552	0.00380343	retrotransposon protein, putative, unclassified, expressed
LOC_Os03g33420	1.82361	0.0198786	retrotransposon protein, putative, Ty3-gypsy subclass, expressed
LOC_Os03g33590	1.51998	4.25122e-08	interferon-related developmental regulator, putative, expressed
LOC_Os03g34230	-2.66146	1.36192e-21	expressed protein
LOC_Os03g35340	2.17508	2.30486e-20	expressed protein
LOC_Os03g35370	-2.41369	0.000918966	expressed protein
LOC_Os03g35570	-2.36549	5.42218e-06	retrotransposon protein, putative, unclassified, expressed
LOC_Os03g35600	-1.49306	3.38389e-33	serine/threonine-protein kinase receptor precursor, putative, expressed
LOC_Os03g35849	1.7626	2.11825e-10	expressed protein
LOC_Os03g35920	-1.95871	6.3034e-16	expressed protein
LOC_Os03g36080	-1.90181	7.39916e-23	expressed protein
LOC_Os03g36270	2.40874	0.00211197	retrotransposon protein, putative, unclassified, expressed
LOC_Os03g36279	3.43668	1.14615e-08	retrotransposon protein, putative, Ty3-gypsy subclass, expressed
LOC_Os03g36419	1.88284	1.82225e-08	expressed protein
LOC_Os03g36490	-2.62305	4.40822e-05	retrotransposon protein, putative, Ty3-gypsy subclass, expressed
LOC_Os03g36560	-1.98212	1.7956e-11	peroxidase precursor, putative, expressed
LOC_Os03g36630	-1.52233	0.0280432	expressed protein
LOC_Os03g36750	1.50142	7.93687e-18	cbbY, putative, expressed
LOC_Os03g36760	1.23352	7.32955e-07	expressed protein
LOC_Os03g36780	2.41351	3.32119e-20	elongation factor, putative, expressed
LOC_Os03g36920	1.68945	0.000250932	disease resistance protein, putative, expressed
LOC_Os03g36930	1.46459	9.13119e-26	DEAD-box ATP-dependent RNA helicase, putative, expressed
LOC_Os03g37090	-1.0177	0.000163609	expressed protein
LOC_Os03g37100	2.5624	1.44871e-10	DTW domain containing protein, putative, expressed
LOC_Os03g37240	2.06067	0.00017854	retrotransposon protein, putative, unclassified, expressed
LOC_Os03g37260	1.96729	1.55987e-07	pentatricopeptide, putative, expressed
LOC_Os03g37270	2.01043	7.41776e-33	RNA recognition motif containing protein, putative, expressed
LOC_Os03g37411	-1.765	2.66321e-07	MATE efflux family protein, putative, expressed
LOC_Os03g37640	-1.56243	1.32587e-10	MATE efflux family protein, putative, expressed
LOC_Os03g37864	-1.81936	1.11781e-26	expressed protein
LOC_Os03g37900	-2.46798	2.22615e-40	scarecrow transcription factor family protein, putative
LOC_Os03g37950	1.09767	9.56992e-05	proteasome subunit, putative, expressed
LOC_Os03g38010	2.35737	2.86184e-19	nuf2 family protein, expressed
LOC_Os03g38040	-1.426	6.70122e-07	expressed protein
LOC_Os03g38170	-1.09369	5.46326e-10	expressed protein
LOC_Os03g38359	-3.1343	3.26908e-13	expressed protein
LOC_Os03g38540	1.3717	2.81675e-14	folic acid binding protein, putative, expressed
LOC_Os03g38580	1.33561	0.00357354	pentatricopeptide, putative, expressed
LOC_Os03g38640	-1.10539	5.18446e-06	expressed protein
LOC_Os03g38740	2.58503	1.0544e-16	Dicer, putative, expressed
LOC_Os03g38745	1.24305	1.52466e-05	serine/arginine repetitive matrix protein 1, putative, expressed
LOC_Os03g38860	-1.17863	0.0023638	expressed protein
LOC_Os03g38930	1.46301	7.61593e-12	expressed protein
LOC_Os03g38950	-1.15031	4.18919e-18	chloroplast post-illumination chlorophyll fluorescence increase protein, putative, expressed
LOC_Os03g38970	1.5869	7.99655e-13	metal ion binding protein, putative, expressed
LOC_Os03g38980	2.74358	4.05526e-62	tRNA synthetases class II domain containing protein, expressed
LOC_Os03g38990	2.42114	2.73344e-25	DNA-binding protein, putative, expressed
LOC_Os03g39020	1.7601	1.09416e-07	Kinesin motor domain domain containing protein, expressed
LOC_Os03g39129	1.98454	3.05336e-15	frigida, putative, expressed
LOC_Os03g39230	1.70458	7.31925e-06	OTU-like cysteine protease family protein, putative, expressed
LOC_Os03g39370	-2.24705	0.00632421	expressed protein
LOC_Os03g39407	1.00438	0.000208418	expressed protein
LOC_Os03g39432	-2.16333	2.15956e-09	CPuORF31 - conserved peptide uORF-containing transcript, expressed
LOC_Os03g39530	1.93872	0.000104057	expressed protein
LOC_Os03g39640	1.86713	3.61414e-18	CBS domain containing protein, expressed
LOC_Os03g39655	1.12448	0.025553	expressed protein
LOC_Os03g39710	-1.72329	1.12373e-06	transporter family protein, putative, expressed
LOC_Os03g39720	-1.39718	2.43841e-14	expressed protein
LOC_Os03g39740	1.90076	7.27874e-14	expressed protein
LOC_Os03g39830	-1.20961	1.4105e-06	expressed protein
LOC_Os03g39870	-1.67341	1.04959e-06	expressed protein
LOC_Os03g39900	-1.24582	0.00139516	retrotransposon protein, putative, unclassified, expressed
LOC_Os03g40000	-1.98036	3.59845e-32	expressed protein
LOC_Os03g40010	2.17905	4.13343e-17	DEK C terminal domain containing protein, expressed
LOC_Os03g40020	1.68047	1.24796e-13	PPR repeat containing protein, expressed
LOC_Os03g40040	-1.07977	3.39999e-06	expressed protein
LOC_Os03g40070	-2.64127	2.86718e-79	transposon protein, putative, unclassified, expressed
LOC_Os03g40090	-2.44247	1.28493e-29	expressed protein
LOC_Os03g40110	2.73685	2.06375e-27	nop14-like family protein, expressed
LOC_Os03g40390	1.34419	9.0661e-11	expressed protein
LOC_Os03g40400	1.55359	0.00384238	interferon-induced, double-stranded RNA-activated protein kinase, putative, expressed
LOC_Os03g40550	2.25071	2.77448e-07	kinase, pfkB family, putative, expressed
LOC_Os03g40560	2.24867	0.000294737	retrotransposon protein, putative, unclassified, expressed
LOC_Os03g40600	-1.96951	0.00323011	cytochrome P450 78A11, putative, expressed
LOC_Os03g40610	-2.98006	0.000268895	cytochrome P450, putative, expressed
LOC_Os03g40670	2.02685	0.00503973	glycerophosphoryl diester phosphodiesterase family protein, putative, expressed
LOC_Os03g40780	2.06554	9.31237e-16	transport protein-related, putative, expressed
LOC_Os03g40800	-3.42701	1.13466e-07	expressed protein
LOC_Os03g40830	-1.43608	2.70522e-15	OsSub30 - Putative Subtilisin homologue, expressed
LOC_Os03g40840	1.28878	0.019189	expressed protein
LOC_Os03g40880	1.59513	0.0205493	retrotransposon protein, putative, unclassified, expressed
LOC_Os03g41050	-1.98846	1.44337e-63	expressed protein
LOC_Os03g41060	-1.96761	1.11938e-75	GASR2 - Gibberellin-regulated GASA/GAST/Snakin family protein precursor, putative, expressed
LOC_Os03g41064	2.37191	0.00116158	natural resistance-associated macrophage protein, putative, expressed
LOC_Os03g41070	-1.78018	0.00016853	metal transporter Nramp2, putative, expressed
LOC_Os03g41080	1.02296	8.5946e-30	seed maturation protein PM23, putative, expressed
LOC_Os03g41110	-2.45818	0.00111153	ZOS3-14 - C2H2 zinc finger protein, expressed
LOC_Os03g41130	-3.08782	3.69235e-05	expressed protein
LOC_Os03g41200	1.35126	2.03141e-30	retrotransposon protein, putative, unclassified, expressed
LOC_Os03g41280	2.2476	5.4595e-07	expressed protein
LOC_Os03g41350	1.45021	1.25463e-07	BTBN7 - Bric-a-Brac, Tramtrack, Broad Complex BTB domain with non-phototropic hypocotyl 3 NPH3 domain, expressed
LOC_Os03g41390	-2.26673	3.61827e-26	ZOS3-15 - C2H2 zinc finger protein, expressed
LOC_Os03g41438	1.79693	0.0277338	serpin domain containing protein, putative, expressed
LOC_Os03g41510	1.28807	1.69258e-10	oxidoreductase, aldo/keto reductase family protein, putative, expressed
LOC_Os03g41530	1.14648	1.32927e-07	single-stranded DNA-binding protein, putative, expressed
LOC_Os03g41820	-1.04184	0.0023009	expressed protein
LOC_Os03g42010	1.79517	4.85607e-07	DNA-directed polymerase, putative, expressed
LOC_Os03g42020	2.10442	2.24293e-07	calcium-transporting ATPase, plasma membrane-type, putative, expressed
LOC_Os03g42040	1.78631	0.0117369	HEAT repeat family protein, putative, expressed
LOC_Os03g42050	2.02817	3.50763e-22	exportin-7-A, putative, expressed
LOC_Os03g42070	-1.31852	4.06709e-05	cyclin, putative, expressed
LOC_Os03g42090	-1.61166	6.82518e-08	expressed protein
LOC_Os03g42110	1.53266	1.01933e-34	semialdehyde dehydrogenase, NAD binding domain containing protein, putative, expressed
LOC_Os03g42130	-2.51712	2.58221e-99	gibberellin 20 oxidase 2, putative, expressed
LOC_Os03g42190	-1.51866	1.71423e-13	expressed protein
LOC_Os03g42200	-3.26	2.30049e-09	dof zinc finger domain containing protein, putative, expressed
LOC_Os03g42230	1.32113	3.88042e-07	B3 DNA binding domain containing protein, expressed
LOC_Os03g42235	-1.76569	1.64273e-17	expressed protein
LOC_Os03g42259	-1.85796	9.45422e-09	hypervariable Bacillus group-specific protein, putative, expressed
LOC_Os03g42380	1.77413	0.00584358	expressed protein
LOC_Os03g42420	-1.95904	3.79678e-06	B3 DNA binding domain containing protein, expressed
LOC_Os03g42464	2.12948	5.97986e-12	expressed protein
LOC_Os03g42520	-1.07687	1.26732e-17	expressed protein
LOC_Os03g42600	-2.67329	0.000899797	expressed protein
LOC_Os03g42630	-1.27015	2.39296e-05	No apical meristem protein, putative, expressed
LOC_Os03g42670	1.58866	0.00394849	transposon protein, putative, unclassified, expressed
LOC_Os03g42710	-1.86819	0.0246449	WD-40 repeat family protein, putative, expressed
LOC_Os03g42750	2.38127	8.06123e-29	roothairless 1, putative, expressed
LOC_Os03g42760	-1.59299	1.31476e-18	zinc finger protein-related, putative, expressed
LOC_Os03g42770	1.91326	2.35572e-17	expressed protein
LOC_Os03g42780	-1.11792	0.000613154	zinc finger protein-related, putative, expressed
LOC_Os03g42810	2.0287	0.00585707	endonuclease/exonuclease/phosphatase family domain containing protein, expressed
LOC_Os03g42820	2.0349	7.81801e-10	LIM domain-containing protein, putative, expressed
LOC_Os03g42880	1.25456	7.61856e-15	nucleotide-binding protein-like, putative, expressed
LOC_Os03g43010	-1.54532	4.28503e-12	expressed protein
LOC_Os03g43020	1.56594	1.45641e-32	prefoldin subunit, putative, expressed
LOC_Os03g43100	4.83879	3.62259e-53	expressed protein
LOC_Os03g43130	1.79498	0.0157707	transposon protein, putative, unclassified
LOC_Os03g43410	-1.46878	1.16252e-05	OsIAA12 - Auxin-responsive Aux/IAA gene family member, expressed
LOC_Os03g43430	-1.6465	1.3589e-68	mttA/Hcf106 family protein, putative, expressed
LOC_Os03g43440	-1.1964	0.00515009	CAMK_KIN1/SNF1/Nim1_like.17 - CAMK includes calcium/calmodulin depedent protein kinases, expressed
LOC_Os03g43470	-2.39999	2.40723e-07	pentatricopeptide, putative, expressed
LOC_Os03g43490	-1.94441	0.0165775	retrotransposon protein, putative, unclassified, expressed
LOC_Os03g43510	-1.09924	5.48357e-34	expressed protein
LOC_Os03g43524	-2.06004	9.38656e-30	expressed protein
LOC_Os03g43580	-2.19787	8.6595e-08	IQ calmodulin-binding motif family protein, putative, expressed
LOC_Os03g43590	1.63794	1.28316e-16	LSTK-1-like kinase, putative, expressed
LOC_Os03g43650	-2.4847	3.14699e-13	uncharacterized protein At4g06744 precursor, putative, expressed
LOC_Os03g43684	1.19119	1.9575e-08	KIP1, putative, expressed
LOC_Os03g43710	-2.23638	1.54123e-05	expressed protein
LOC_Os03g43720	1.24013	0.000113206	transporter family protein, putative, expressed
LOC_Os03g43770	-1.48087	0.00248482	OsFBX97 - F-box domain containing protein, expressed
LOC_Os03g43800	2.42656	3.76743e-23	DIRP family protein, putative, expressed
LOC_Os03g43820	-2.24938	1.6136e-116	plant invertase/pectin methylesterase inhibitor domain containing protein, expressed
LOC_Os03g43850	2.28412	8.66923e-40	recA protein, putative, expressed
LOC_Os03g43860	1.43574	1.85499e-08	SNF7 domain containing protein, putative, expressed
LOC_Os03g43880	-1.19045	7.83968e-14	PLA IIIA/PLP7, putative, expressed
LOC_Os03g43930	-1.29849	1.03367e-16	START domain containing protein, expressed
LOC_Os03g43960	-2.96484	3.58707e-07	expressed protein
LOC_Os03g44020	-2.39683	2.44851e-13	AGC_PVPK_like_kin82y.9 - ACG kinases include homologs to PKA, PKG and PKC, expressed
LOC_Os03g44130	3.33833	3.69155e-06	expressed protein
LOC_Os03g44150	1.70019	2.402e-19	aminotransferase, putative, expressed
LOC_Os03g44159	-2.26134	4.98576e-30	expressed protein
LOC_Os03g44170	-1.5503	0.000130017	glutathione S-transferase, putative, expressed
LOC_Os03g44180	-1.62875	4.42912e-06	hydroquinone glucosyltransferase, putative, expressed
LOC_Os03g44190	-1.82426	2.61409e-12	expressed protein
LOC_Os03g44210	1.96739	3.74535e-07	expressed protein
LOC_Os03g44290	-2.55856	9.60527e-85	expansin precursor, putative, expressed
LOC_Os03g44300	-1.20199	8.87265e-78	transketolase, putative, expressed
LOC_Os03g44310	2.16235	8.53119e-40	initiation factor 2 subunit family domain containing protein, expressed
LOC_Os03g44380	-1.9817	5.45868e-21	9-cis-epoxycarotenoid dioxygenase 1, chloroplast precursor, putative, expressed
LOC_Os03g44430	-2.12891	4.43604e-47	ubiquitin carboxyl-terminal hydrolase, family 1, putative, expressed
LOC_Os03g44440	-2.48791	1.17455e-20	cyclic nucleotide-gated ion channel, putative, expressed
LOC_Os03g44500	1.22634	5.36065e-23	serine/threonine protein phosphatase, putative, expressed
LOC_Os03g44520	-1.56781	2.14791e-41	expressed protein
LOC_Os03g44530	1.45902	1.49645e-19	GTPase of unknown function domain containing protein, putative, expressed
LOC_Os03g44610	1.60797	4.11704e-06	IQ calmodulin-binding motif domain containing protein, expressed
LOC_Os03g44630	-2.12208	0.0106459	plastocyanin-like domain containing protein, putative, expressed
LOC_Os03g44636	-2.45693	1.62692e-19	zinc finger, C3HC4 type domain containing protein, expressed
LOC_Os03g44642	-3.14615	1.54413e-46	zinc finger, C3HC4 type domain containing protein, expressed
LOC_Os03g44650	-2.52869	1.38009e-70	glutaredoxin, putative, expressed
LOC_Os03g44670	1.74325	5.2567e-09	expressed protein
LOC_Os03g44780	1.0166	1.56305e-26	elongation factor Tu family protein, putative, expressed
LOC_Os03g44810	1.91137	3.6397e-12	expressed protein
LOC_Os03g44830	1.38606	3.05876e-19	OsRhmbd9 - Putative Rhomboid homologue, expressed
LOC_Os03g44870	-2.07424	1.04104e-40	expressed protein
LOC_Os03g44890	-2.08306	4.80461e-38	anthranilate phosphoribosyltransferase, putative, expressed
LOC_Os03g44900	2.88401	2.35629e-76	CCR4-NOT transcription factor, putative, expressed
LOC_Os03g45170	1.38064	1.0917e-06	amino acid permease, putative, expressed
LOC_Os03g45180	1.70625	7.919e-10	expressed protein
LOC_Os03g45194	1.05013	0.00426793	oxidoreductase, short chain dehydrogenase/reductase family domain containing protein, expressed
LOC_Os03g45210	-1.25235	9.04905e-35	2-aminoethanethiol dioxygenase, putative, expressed
LOC_Os03g45220	-1.47263	1.91581e-28	expressed protein
LOC_Os03g45230	-2.49707	1.6227e-11	expressed protein
LOC_Os03g45250	-1.91369	9.26044e-93	2-aminoethanethiol dioxygenase, putative, expressed
LOC_Os03g45270	1.59014	3.02085e-06	CS domain containing protein, putative, expressed
LOC_Os03g45300	2.2888	1.24716e-39	transposon protein, putative, unclassified, expressed
LOC_Os03g45370	-1.26997	1.08495e-26	sodium/calcium exchanger protein, putative, expressed
LOC_Os03g45390	-2.18304	6.31432e-48	glucan endo-1,3-beta-glucosidase precursor, putative, expressed
LOC_Os03g45410	1.10203	8.68692e-06	TATA-binding protein, putative, expressed
LOC_Os03g45420	-2.157	2.62777e-46	armadillo/beta-catenin repeat family protein, putative, expressed
LOC_Os03g45480	1.23881	0.000308303	expressed protein
LOC_Os03g45710	-1.62709	1.46005e-15	2Fe-2S iron-sulfur cluster binding domain containing protein, expressed
LOC_Os03g45720	-1.68934	6.22217e-17	glyoxalase family protein, putative, expressed
LOC_Os03g45770	1.32641	1.72874e-29	expressed protein
LOC_Os03g45779	-2.13431	1.53736e-13	expressed protein
LOC_Os03g45790	-2.07369	1.35756e-14	expressed protein
LOC_Os03g45800	-2.07952	6.56148e-06	OsSAUR14 - Auxin-responsive SAUR gene family member, expressed
LOC_Os03g45870	-1.71635	1.14341e-16	expressed protein
LOC_Os03g45920	-1.90134	9.40067e-21	tubulin/FtsZ domain containing protein, putative, expressed
LOC_Os03g45930	-2.13889	5.31719e-62	expressed protein
LOC_Os03g45960	-2.59868	6.16963e-06	thaumatin, putative, expressed
LOC_Os03g45970	1.76131	3.14399e-11	expressed protein
LOC_Os03g45980	1.4336	0.016882	expressed protein
LOC_Os03g45990	1.55964	2.784e-06	expressed protein
LOC_Os03g46030	-1.68445	0.00043721	expressed protein
LOC_Os03g46052	-2.95432	0.000217653	expressed protein
LOC_Os03g46060	-3.13762	3.16118e-28	thaumatin family domain containing protein, expressed
LOC_Os03g46070	-2.37737	1.53083e-07	thaumatin, putative, expressed
LOC_Os03g46080	1.32101	0.00308021	transposon protein, putative, unclassified, expressed
LOC_Os03g46090	1.97968	5.07104e-05	endonuclease/exonuclease/phosphatase family domain containing protein, expressed
LOC_Os03g46100	-1.88416	9.04483e-153	cupin domain containing protein, expressed
LOC_Os03g46150	-1.9761	0.017635	LTPL72 - Protease inhibitor/seed storage/LTP family protein precursor, expressed
LOC_Os03g46180	-2.04934	0.00773105	LTPL71 - Protease inhibitor/seed storage/LTP family protein precursor, expressed
LOC_Os03g46200	-1.42598	6.85798e-05	acetyltransferase, GNAT family, putative, expressed
LOC_Os03g46220	-2.20059	0.00524187	retrotransposon protein, putative, unclassified, expressed
LOC_Os03g46250	-1.30889	4.79343e-09	acetyltransferase, GNAT family, putative, expressed
LOC_Os03g46260	-1.2084	8.25396e-11	DUF581 domain containing protein, expressed
LOC_Os03g46325	1.31994	0.00144105	pattern formation protein, putative, expressed
LOC_Os03g46330	1.69444	5.56866e-09	pattern formation protein EMB30, putative, expressed
LOC_Os03g46340	1.10794	1.08437e-09	pleckstrin homology domain-containing protein, putative, expressed
LOC_Os03g46410	1.02526	1.70877e-11	transmembrane protein 56, putative, expressed
LOC_Os03g46420	-2.20818	0.000232505	expressed protein
LOC_Os03g46424	-1.1205	0.00087686	expressed protein
LOC_Os03g46440	1.10617	8.65885e-06	BTBA4 - Bric-a-Brac,Tramtrack, Broad Complex BTB domain with Ankyrin repeat region, expressed
LOC_Os03g46454	-2.60479	0.00149521	metal cation transporter, putative, expressed
LOC_Os03g46460	1.68645	7.90148e-12	ubiquitin carboxyl-terminal hydrolase, family 1, putative, expressed
LOC_Os03g46470	-2.17053	7.76085e-05	metal cation transporter, putative, expressed
LOC_Os03g46510	1.19419	6.06661e-09	OsFBX103 - F-box domain containing protein, expressed
LOC_Os03g46550	1.33042	0.000135233	RGH1A, putative, expressed
LOC_Os03g46560	2.50248	5.37733e-05	RPD1, putative, expressed
LOC_Os03g46570	-2.31576	8.31871e-46	protein binding protein, putative, expressed
LOC_Os03g46610	1.20463	4.2822e-26	DEAD-box ATP-dependent RNA helicase, putative, expressed
LOC_Os03g46660	-1.06655	2.77875e-16	glucan endo-1,3-beta-glucosidase precursor, putative, expressed
LOC_Os03g46710	2.28013	4.21878e-16	expressed protein
LOC_Os03g46740	1.52226	6.0422e-10	ABC transporter, ATP-binding protein, putative, expressed
LOC_Os03g46770	-1.38648	8.42853e-26	RNA recognition motif containing protein, expressed
LOC_Os03g46780	-1.74296	0.000138851	expressed protein
LOC_Os03g46884	1.62858	0.00762291	transposon protein, putative, CACTA, En/Spm sub-class, expressed
LOC_Os03g46930	-1.1628	0.0151946	expressed protein
LOC_Os03g46940	-1.37885	0.00129071	expressed protein
LOC_Os03g46950	2.01594	3.92778e-23	DNA binding protein, putative, expressed
LOC_Os03g47034	-1.95752	9.76652e-12	expressed protein
LOC_Os03g47050	-1.58553	2.80055e-17	expressed protein
LOC_Os03g47070	1.43986	0.00100929	RXW8, putative, expressed
LOC_Os03g47169	-1.50353	2.87182e-06	Peptidase family C50, putative, expressed
LOC_Os03g47190	-1.60521	3.60382e-12	expressed protein
LOC_Os03g47210	-2.19526	2.23341e-07	expressed protein
LOC_Os03g47260	-1.48592	2.46011e-07	expressed protein
LOC_Os03g47270	-1.80351	4.83015e-14	GCRP4 - Glycine and cysteine rich family protein precursor, expressed
LOC_Os03g47280	-2.42305	3.19716e-14	VQ domain containing protein, putative, expressed
LOC_Os03g47460	-1.54032	0.000158208	ribosome inactivating protein, putative, expressed
LOC_Os03g47470	-1.15451	0.0292456	STE_PAK_Ste20_STLK.4 - STE kinases include homologs to sterile 7, sterile 11 and sterile 20 from yeast, expressed
LOC_Os03g47530	-1.76933	5.17946e-21	glycosyl transferase 8 domain containing protein, putative, expressed
LOC_Os03g47560	1.26669	0.00780412	retrotransposon protein, putative, unclassified, expressed
LOC_Os03g47570	1.75231	0.000621122	retrotransposon protein, putative, unclassified, expressed
LOC_Os03g47610	1.77714	2.32122e-54	thiamine biosynthesis protein thiC, putative, expressed
LOC_Os03g47686	1.31054	0.014598	ankyrin, putative, expressed
LOC_Os03g47730	-1.30319	0.0044099	homeobox domain containing protein, expressed
LOC_Os03g47740	1.8845	1.35868e-22	homeodomain protein, putative, expressed
LOC_Os03g47749	-1.69878	2.03667e-23	expressed protein
LOC_Os03g47754	2.65309	4.72223e-18	SAB, putative, expressed
LOC_Os03g47760	2.76517	3.68773e-30	SAB, putative, expressed
LOC_Os03g47820	2.61003	9.92661e-13	PINHEAD, putative, expressed
LOC_Os03g47860	-2.02158	5.47638e-07	transferase family protein, putative, expressed
LOC_Os03g47910	-1.86201	0.0069457	expressed protein
LOC_Os03g47930	2.52157	1.80547e-18	expressed protein
LOC_Os03g47940	-1.86368	1.45757e-18	GDSL-like lipase/acylhydrolase, putative, expressed
LOC_Os03g47949	1.97775	1.13003e-13	HECT-domain domain containing protein, expressed
LOC_Os03g47960	1.66673	1.57059e-05	expressed protein
LOC_Os03g47970	1.19828	8.56784e-11	GATA transcription factor 25, putative, expressed
LOC_Os03g47980	1.7756	2.68048e-06	expressed protein
LOC_Os03g48000	1.13066	3.45256e-09	CorA-like magnesium transporter protein, putative, expressed
LOC_Os03g48030	-1.62313	0.0023029	integral membrane HPP family protein, putative, expressed
LOC_Os03g48060	-1.40541	6.14647e-55	class I glutamine amidotransferase, putative, expressed
LOC_Os03g48104	2.26196	3.4158e-18	expressed protein
LOC_Os03g48110	-1.05288	2.98933e-07	expressed protein
LOC_Os03g48140	2.29566	1.47922e-28	myosin, putative, expressed
LOC_Os03g48150	-1.06208	1.5409e-52	expressed protein
LOC_Os03g48180	-1.90149	1.65961e-79	peptide transporter PTR2, putative, expressed
LOC_Os03g48220	-2.28118	2.03558e-13	expressed protein
LOC_Os03g48225	-1.85828	2.05212e-13	expressed protein
LOC_Os03g48230	-2.16205	1.89129e-11	expressed protein
LOC_Os03g48235	-1.21753	0.000161829	expressed protein
LOC_Os03g48260	-1.15048	5.54007e-24	expressed protein
LOC_Os03g48270	-2.11623	1.68851e-17	CAMK_CAMK_like.21 - CAMK includes calcium/calmodulin depedent protein kinases, expressed
LOC_Os03g48280	-3.47824	4.68004e-18	expressed protein
LOC_Os03g48310	1.36423	4.97512e-22	plasma membrane ATPase, putative, expressed
LOC_Os03g48370	1.63409	0.000148087	disease resistance RPP13-like protein 1, putative, expressed
LOC_Os03g48380	1.1829	1.23465e-37	expressed protein
LOC_Os03g48390	-1.58614	7.70632e-32	expressed protein
LOC_Os03g48400	-2.20632	0.00549803	hypothetical protein
LOC_Os03g48430	-3.22695	2.26974e-150	1-aminocyclopropane-1-carboxylate oxidase homolog 4, putative, expressed
LOC_Os03g48450	1.73717	5.02293e-13	SCARECROW, putative, expressed
LOC_Os03g48480	-2.1311	8.21611e-42	thioesterase family protein, putative, expressed
LOC_Os03g48490	1.36407	0.00035857	centromere protein, putative, expressed
LOC_Os03g48520	-4.23258	6.38315e-20	PB1 domain containing protein, expressed
LOC_Os03g48560	-1.20002	1.2017e-05	N-acetylglucosaminyltransferase, putative, expressed
LOC_Os03g48590	-2.16856	0.00910091	protein transport protein Sec61 subunit alpha, putative, expressed
LOC_Os03g48626	-1.04943	2.60707e-05	expressed protein
LOC_Os03g48660	1.74059	5.24632e-70	DUF1336 domain containing protein, expressed
LOC_Os03g48740	-2.39841	8.47319e-127	indole-3-acetate beta-glucosyltransferase, putative, expressed
LOC_Os03g48820	-1.89056	4.04032e-37	expressed protein
LOC_Os03g48850	2.60152	4.98134e-36	valyl-tRNA synthetase, putative, expressed
LOC_Os03g48904	-1.55478	4.02118e-41	expressed protein
LOC_Os03g48940	1.64165	2.60233e-07	chloride channel protein CLC-d, putative, expressed
LOC_Os03g48950	-1.07998	2.33774e-07	expressed protein
LOC_Os03g48960	-1.67759	0.000966668	expressed protein
LOC_Os03g49140	2.18359	1.92233e-09	ABC1 protein At2g40090 precursor, putative, expressed
LOC_Os03g49160	-1.7028	2.11127e-09	expressed protein
LOC_Os03g49190	-2.05011	1.11758e-20	oleosin, putative, expressed
LOC_Os03g49210	2.30642	6.34361e-69	BRCA1 C Terminus domain containing protein, expressed
LOC_Os03g49260	2.02793	1.30823e-08	lipoxygenase, putative, expressed
LOC_Os03g49350	-1.40682	1.59407e-18	lipozygenase protein, putative, expressed
LOC_Os03g49400	2.42571	3.55063e-22	ethylene-insensitive protein, putative, expressed
LOC_Os03g49420	1.7016	8.15492e-12	HEAT repeat family protein, putative, expressed
LOC_Os03g49440	-1.94665	4.17558e-66	phosphatase, putative, expressed
LOC_Os03g49450	-1.92878	8.22177e-07	expressed protein
LOC_Os03g49480	-1.9495	2.68409e-26	elongation of fatty acids protein 2, putative, expressed
LOC_Os03g49500	1.87568	1.87582e-35	ethylene receptor, putative, expressed
LOC_Os03g49510	2.01435	1.85401e-14	phosphatidylinositol-4-phosphate 5-kinase, putative, expressed
LOC_Os03g49520	1.89115	4.10275e-12	pinin/SDK/memA protein, putative, expressed
LOC_Os03g49524	-1.30249	1.10173e-17	anthocyanidin 3-O-glucosyltransferase, putative, expressed
LOC_Os03g49550	-1.50054	0.000590825	glucosyltransferase, putative, expressed
LOC_Os03g49570	1.7482	3.61898e-19	domain of unknown function, DUF250 domain containing protein, expressed
LOC_Os03g49580	1.59478	1.58541e-15	eukaryotic peptide chain release factor subunit 1-1, putative, expressed
LOC_Os03g49610	2.15092	5.77785e-42	Os3bglu8 - beta-glucosidase, exo-beta-glucansase, high similarity to Os3bglu7, expressed
LOC_Os03g49630	-1.14135	2.68348e-34	expressed protein
LOC_Os03g49640	1.07358	3.12173e-08	STE_MEKK_ste11_MAP3K.14 - STE kinases include homologs to sterile 7, sterile 11 and sterile 20 from yeast, expressed
LOC_Os03g49730	2.48608	1.55541e-19	zinc finger protein, putative, expressed
LOC_Os03g49740	-1.07933	4.07681e-14	expressed protein
LOC_Os03g49750	2.87148	4.64109e-13	protein kinase family protein, putative, expressed
LOC_Os03g49770	1.06615	1.64823e-08	oxysterol-binding protein, putative, expressed
LOC_Os03g49800	1.87601	1.90074e-18	phosphatidylinositol-4-phosphate 5-kinase, putative, expressed
LOC_Os03g49820	-1.01256	1.2977e-12	expressed protein
LOC_Os03g49830	-1.33306	6.18614e-07	expressed protein
LOC_Os03g49900	1.14441	5.02306e-16	zinc finger, C3HC4 type domain containing protein, expressed
LOC_Os03g49960	1.96048	1.82343e-14	expressed protein
LOC_Os03g49990	-1.69465	5.01012e-57	GRAS family transcription factor domain containing protein, expressed
LOC_Os03g50010	1.99389	1.43224e-31	toc64, putative, expressed
LOC_Os03g50030	-2.06353	9.57137e-28	phospholipase A2, putative, expressed
LOC_Os03g50050	-1.75091	2.31054e-40	OsFBDUF16 - F-box and DUF domain containing protein, expressed
LOC_Os03g50070	-1.1558	4.25602e-12	DUF1295 domain containing protein, putative, expressed
LOC_Os03g50080	-2.00089	2.64224e-29	peptidyl-prolyl cis-trans isomerase, FKBP-type, putative, expressed
LOC_Os03g50090	1.73314	3.56133e-39	transposon protein, putative, CACTA, En/Spm sub-class, expressed
LOC_Os03g50110	-1.34676	8.18623e-40	transcription regulator, putative, expressed
LOC_Os03g50120	1.23966	7.02378e-06	zinc finger family protein, putative, expressed
LOC_Os03g50130	-1.25575	9.52598e-35	microsomal glutathione S-transferase 3, putative, expressed
LOC_Os03g50150	1.34664	1.84101e-05	NB-ARC domain containing protein, expressed
LOC_Os03g50160	-2.44694	5.16483e-21	plastocyanin-like domain containing protein, putative, expressed
LOC_Os03g50180	-2.01806	1.62256e-06	retrotransposon protein, putative, unclassified, expressed
LOC_Os03g50210	-1.25799	6.32735e-10	DUF292 domain containing protein, expressed
LOC_Os03g50230	1.68869	4.17303e-07	protein kinase, putative, expressed
LOC_Os03g50240	-2.32582	1.78759e-34	hypothetical protein
LOC_Os03g50250	-1.35278	0.00020546	DnaK family protein, putative, expressed
LOC_Os03g50270	-1.05192	4.30719e-06	expressed protein
LOC_Os03g50280	-1.46237	5.86788e-27	GLTP domain containing protein, putative, expressed
LOC_Os03g50300	2.22483	9.31091e-21	CASP, putative, expressed
LOC_Os03g50310	-2.06248	4.23738e-54	CCT/B-box zinc finger protein, putative, expressed
LOC_Os03g50320	2.15572	1.80455e-16	phosphatidylinositol 4-kinase PI4K, putative, expressed
LOC_Os03g50325	1.88525	2.1211e-13	phosphatidylinositol 4-kinase, putative, expressed
LOC_Os03g50330	1.83253	1.46901e-40	CAMK_KIN1/SNF1/Nim1_like.18 - CAMK includes calcium/calmodulin depedent protein kinases, expressed
LOC_Os03g50340	1.06211	9.04102e-16	coatomer alpha subunit, putative, expressed
LOC_Os03g50350	1.40855	1.45496e-22	coatomer alpha subunit, putative, expressed
LOC_Os03g50355	-1.7787	1.75646e-21	AT hook-containing DNA-binding protein, putative, expressed
LOC_Os03g50364	-1.75194	8.06395e-12	expressed protein
LOC_Os03g50380	1.20447	1.64929e-12	DNA-directed RNA polymerase I subunit RPA12, putative, expressed
LOC_Os03g50390	2.21664	2.58528e-38	AGC_AGC_other_GWLd.2 - ACG kinases include homologs to PKA, PKG and PKC, expressed
LOC_Os03g50430	1.95001	8.39411e-12	zinc finger family protein, putative, expressed
LOC_Os03g50450	-1.5624	1.67334e-23	inactive receptor kinase At2g26730 precursor, putative, expressed
LOC_Os03g50500	1.60445	7.42586e-09	PPR repeat domain containing protein, putative, expressed
LOC_Os03g50510	1.22298	6.87635e-18	threonine dehydratase biosynthetic, chloroplast precursor, putative, expressed
LOC_Os03g50520	2.20366	2.00932e-36	dynamin family protein, putative, expressed
LOC_Os03g50530	-1.73483	0.00024821	expressed protein
LOC_Os03g50540	1.10247	1.16664e-16	2Fe-2S iron-sulfur cluster binding domain containing protein, expressed
LOC_Os03g50550	-2.44146	0.00027932	STE_MEK_ste7_MAP2K.7 - STE kinases include homologs to sterile 7, sterile 11 and sterile 20 from yeast, expressed
LOC_Os03g50560	1.32716	1.42474e-07	RNA recognition motif containing protein, putative, expressed
LOC_Os03g50570	1.79505	1.37538e-06	expressed protein
LOC_Os03g50590	-2.3744	0.000689786	expressed protein
LOC_Os03g50720	-1.5944	0.0105364	expressed protein
LOC_Os03g50730	1.68859	6.85817e-09	transmembrane anterior posterior transformation 1, putative, expressed
LOC_Os03g50740	2.20101	1.77137e-26	retrotransposon protein, putative, SINE subclass, expressed
LOC_Os03g50780	-1.34527	1.98148e-25	PHD-finger domain containing protein, putative, expressed
LOC_Os03g50850	1.99392	2.58545e-60	ZOS3-17 - C2H2 zinc finger protein, expressed
LOC_Os03g50860	1.43883	2.19643e-09	histidine kinase, putative, expressed
LOC_Os03g50900	2.37015	1.40927e-14	transposon protein, putative, unclassified, expressed
LOC_Os03g50920	-1.61815	0.00194301	ZF-HD protein dimerisation region containing protein, expressed
LOC_Os03g50960	-1.13174	5.36048e-05	LTPL118 - Protease inhibitor/seed storage/LTP family protein precursor, expressed
LOC_Os03g50980	2.33116	9.1899e-14	ATSIZ1/SIZ1, putative, expressed
LOC_Os03g50990	-3.04451	1.24262e-18	expressed protein
LOC_Os03g51010	-1.31614	8.67877e-21	hydrolase, alpha/beta fold family domain containing protein, expressed
LOC_Os03g51020	2.10947	3.96102e-21	expressed protein
LOC_Os03g51030	1.86084	2.1542e-21	phytochrome A, putative, expressed
LOC_Os03g51050	1.81722	3.32143e-33	peptide transporter PTR2, putative, expressed
LOC_Os03g51060	-2.50434	2.3435e-10	inactive receptor kinase At2g26730 precursor, putative, expressed
LOC_Os03g51080	-1.01885	8.68552e-08	glutamate decarboxylase, putative, expressed
LOC_Os03g51090	1.60819	0.00349442	OsFBDUF17 - F-box and DUF domain containing protein, expressed
LOC_Os03g51140	3.08043	8.09586e-38	HEAT repeat family protein, putative, expressed
LOC_Os03g51150	-1.91931	8.34822e-36	expressed protein
LOC_Os03g51200	-1.1228	1.58416e-21	Core histone H2A/H2B/H3/H4 domain containing protein, putative, expressed
LOC_Os03g51220	2.30824	7.56773e-28	SWI/SNF-related matrix-associated actin-dependent regulator of chromatin subfamily C member, putative, expressed
LOC_Os03g51240	-1.47541	2.63792e-13	glycosyl hydrolases family 17, putative, expressed
LOC_Os03g51250	1.05883	3.00592e-12	adenylyl cyclase-associated protein, putative, expressed
LOC_Os03g51330	-1.9019	7.37462e-83	GRAS family transcription factor domain containing protein, expressed
LOC_Os03g51350	-2.46477	4.69683e-128	expressed protein
LOC_Os03g51380	-1.02622	2.27524e-20	expressed protein
LOC_Os03g51390	-2.64624	2.42732e-61	expressed protein
LOC_Os03g51520	-1.02366	2.07897e-10	fip1 motif family protein, expressed
LOC_Os03g51530	-2.54764	5.62711e-109	expressed protein
LOC_Os03g51580	-1.49322	3.16786e-08	helix-loop-helix DNA-binding domain containing protein, expressed
LOC_Os03g51620	1.58126	3.34308e-14	DUF221 domain containing protein, expressed
LOC_Os03g51640	1.04621	2.2845e-06	expressed protein
LOC_Os03g51670	1.21761	0.000370921	serine esterase family protein, putative, expressed
LOC_Os03g51690	-1.12141	0.00208245	Homeobox domain containing protein, expressed
LOC_Os03g51740	-1.92658	1.61874e-07	aminotransferase, classes I and II, domain containing protein, expressed
LOC_Os03g51760	-2.26693	1.02791e-52	OsFBX109 - F-box domain containing protein, expressed
LOC_Os03g51790	1.53922	1.14045e-12	GTPase of unknown function domain containing protein, putative, expressed
LOC_Os03g51830	1.01334	0.00127228	heat shock protein DnaJ, putative, expressed
LOC_Os03g51890	1.2813	0.00256882	expressed protein
LOC_Os03g51900	2.74148	2.88851e-27	DEAD-box ATP-dependent RNA helicase, putative, expressed
LOC_Os03g51920	-2.35876	1.06264e-55	peptidase, M50 family, putative, expressed
LOC_Os03g51930	-1.00734	4.16372e-15	expressed protein
LOC_Os03g51980	-2.25885	6.30663e-12	expressed protein
LOC_Os03g51984	1.575	1.29102e-09	differentiation protein, putative, expressed
LOC_Os03g51990	-1.73211	3.19296e-15	ACT domain containing protein, expressed
LOC_Os03g52010	-2.14022	1.06045e-27	lecithin cholesterol acyltransferase, putative, expressed
LOC_Os03g52090	2.05497	1.77064e-23	calcium-transporting ATPase 3, endoplasmic reticulum-type, putative, expressed
LOC_Os03g52120	-1.11095	3.43404e-24	DNA binding protein, putative, expressed
LOC_Os03g52170	1.32631	1.70306e-09	4-hydroxy-3-methylbut-2-enyl diphosphate reductase, putative, expressed
LOC_Os03g52239	-1.10289	8.79951e-06	homeobox domain containing protein, expressed
LOC_Os03g52300	-2.31375	8.38823e-76	SCP-like extracellular protein, expressed
LOC_Os03g52310	1.22486	1.92312e-07	transposon protein, putative, unclassified, expressed
LOC_Os03g52320	-1.66549	5.50775e-20	GRF-interacting factor 1, putative, expressed
LOC_Os03g52340	2.38285	1.58804e-37	endoplasmic oxidoreductin-1 precursor, putative, expressed
LOC_Os03g52370	-1.66306	1.57615e-08	PIII4 - Proteinase inhibitor II family protein precursor, expressed
LOC_Os03g52380	-1.2723	2.86202e-05	PIII5 - Proteinase inhibitor II family protein precursor, expressed
LOC_Os03g52400	-1.21277	1.30143e-09	ribosomal protein L7/L12 C-terminal domain containing protein, expressed
LOC_Os03g52410	-1.22336	0.00081923	expressed protein
LOC_Os03g52430	1.73193	2.93869e-10	mitochondrial carrier protein, putative, expressed
LOC_Os03g52460	1.72263	1.93331e-12	glucose-1-phosphate adenylyltransferase large subunit, putative, expressed
LOC_Os03g52470	2.80402	8.82955e-105	WD domain, G-beta repeat domain containing protein, expressed
LOC_Os03g52475	-1.38645	5.25092e-09	pentatricopeptide, putative, expressed
LOC_Os03g52570	-1.57458	0.0186457	glycerol-3-phosphate acyltransferase, putative, expressed
LOC_Os03g52594	1.35843	1.22178e-30	CCR4-NOT transcription factor, putative, expressed
LOC_Os03g52640	1.56681	0.000189301	expressed protein
LOC_Os03g52650	-2.14444	2.46242e-21	syntaxin-related protein, putative, expressed
LOC_Os03g52660	-1.44434	3.81459e-06	ATP synthase F1, delta subunit family protein, putative, expressed
LOC_Os03g52680	-2.14509	2.89312e-36	expressed protein
LOC_Os03g52700	2.77513	2.74577e-53	expressed protein
LOC_Os03g52750	1.21283	1.18226e-08	cyclin, putative, expressed
LOC_Os03g52760	-1.32905	2.15157e-16	kinase, pfkB family, putative, expressed
LOC_Os03g52770	2.07164	2.08802e-16	expressed protein
LOC_Os03g52780	1.88422	7.83805e-25	expressed protein
LOC_Os03g52794	1.72308	5.27497e-36	phosphatidylinositol kinase, putative, expressed
LOC_Os03g52820	1.07568	0.00174542	retrotransposon protein, putative, unclassified, expressed
LOC_Os03g52830	2.97337	3.9298e-13	FATC domain containing protein, expressed
LOC_Os03g52840	1.38332	6.28398e-21	serine hydroxymethyltransferase, mitochondrial precursor, putative, expressed
LOC_Os03g52860	-2.40757	1.7075e-09	lipoxygenase, putative, expressed
LOC_Os03g52880	-1.12744	1.09614e-17	BTBN9 - Bric-a-Brac, Tramtrack, Broad Complex BTB domain with non-phototropic hypocotyl 3 NPH3 and coiled-coil domains, expressed
LOC_Os03g52940	-1.98625	7.31433e-19	expressed protein
LOC_Os03g52970	1.55759	2.48327e-15	deoxyhypusine synthase, putative, expressed
LOC_Os03g52980	2.33828	9.53843e-16	CWF19-like 2, cell cycle control, putative, expressed
LOC_Os03g53070	-1.01503	2.58745e-09	prenylated rab acceptor, putative, expressed
LOC_Os03g53080	1.76936	2.89315e-11	zinc finger, C3HC4 type domain containing protein, expressed
LOC_Os03g53150	-1.10389	1.63896e-05	OsIAA13 - Auxin-responsive Aux/IAA gene family member, expressed
LOC_Os03g53170	1.24239	1.36052e-13	pentatricopeptide, putative, expressed
LOC_Os03g53190	-1.12745	3.90094e-19	Core histone H2A/H2B/H3/H4 domain containing protein, putative, expressed
LOC_Os03g53210	-1.89227	2.85566e-47	expressed protein
LOC_Os03g53220	2.47182	3.09028e-05	U5 small nuclear ribonucleoprotein 200 kDa helicase, putative, expressed
LOC_Os03g53240	-1.64952	2.15163e-36	expressed protein
LOC_Os03g53250	2.68813	3.26374e-44	expressed protein
LOC_Os03g53280	2.19372	1.14028e-37	WD domain containing protein, putative, expressed
LOC_Os03g53350	-2.64704	5.46909e-56	anthocyanin 3-O-beta-glucosyltransferase, putative, expressed
LOC_Os03g53360	-2.67876	3.36337e-102	transferase family protein, putative, expressed
LOC_Os03g53400	-1.39563	2.1561e-19	transmembrane BAX inhibitor motif-containing protein, putative, expressed
LOC_Os03g53410	-1.14402	2.81035e-13	protein kinase domain containing protein, expressed
LOC_Os03g53440	-1.53705	1.18978e-27	expressed protein
LOC_Os03g53490	1.04457	3.45609e-07	PPR repeat containing protein, expressed
LOC_Os03g53500	1.89978	1.06442e-08	helicase conserved C-terminal domain containing protein, expressed
LOC_Os03g53510	1.85087	1.891e-18	WD domain, G-beta repeat domain containing protein, expressed
LOC_Os03g53520	-2.03059	3.54651e-30	expressed protein
LOC_Os03g53530	2.26382	1.87653e-19	WD domain, G-beta repeat domain containing protein, expressed
LOC_Os03g53540	-2.20121	0.00602414	expressed protein
LOC_Os03g53570	-1.6237	0.0189507	retrotransposon protein, putative, unclassified, expressed
LOC_Os03g53580	-2.017	4.06534e-36	expressed protein
LOC_Os03g53590	2.57637	1.21196e-40	expressed protein
LOC_Os03g53610	-4.16438	6.83129e-23	late embryogenesis abundant protein D-34, putative, expressed
LOC_Os03g53620	-3.31107	1.08473e-52	late embryogenesis abundant protein D-34, putative, expressed
LOC_Os03g53630	2.84153	1.25157e-35	PHD finger family protein, putative, expressed
LOC_Os03g53660	2.10954	4.70067e-07	Myosin head domain containing protein, expressed
LOC_Os03g53670	1.75638	5.63282e-49	YT521-B-like family domain containing protein, expressed
LOC_Os03g53690	-3.25969	4.57858e-24	oxidoreductase, short chain dehydrogenase/reductase family domain containing protein, expressed
LOC_Os03g53700	1.7525	3.47983e-15	PHD-finger domain containing protein, putative, expressed
LOC_Os03g53710	-3.35706	2.04928e-20	aldose 1-epimerase, putative, expressed
LOC_Os03g53720	1.10105	2.2004e-09	SRPK4, putative, expressed
LOC_Os03g53730	-1.72064	2.49323e-29	flavoprotein wrbA, putative, expressed
LOC_Os03g53740	-1.3033	3.15215e-17	expressed protein
LOC_Os03g53750	1.00408	0.000228001	nuclear prelamin A recognition factor, putative, expressed
LOC_Os03g53760	2.38089	9.81306e-21	ATP-dependent RNA helicase DHX36, putative, expressed
LOC_Os03g53770	1.14276	2.71587e-10	RNA recognition motif containing protein, putative, expressed
LOC_Os03g53780	-2.86642	1.18713e-15	ammonium transporter 2, putative, expressed
LOC_Os03g53790	-1.63408	0.00316866	periplasmic beta-glucosidase precursor, putative, expressed
LOC_Os03g53860	-2.07477	1.83078e-94	periplasmic beta-glucosidase precursor, putative, expressed
LOC_Os03g53880	1.63147	1.12538e-11	serine/threonine-protein kinase TOUSLED, putative, expressed
LOC_Os03g53900	-1.91531	3.53428e-109	universal stress protein domain containing protein, putative, expressed
LOC_Os03g53920	2.52654	1.91965e-21	kinesin motor domain containing protein, putative, expressed
LOC_Os03g53930	-2.46932	2.94907e-54	expressed protein
LOC_Os03g53950	-1.06647	7.65221e-11	strictosidine synthase, putative, expressed
LOC_Os03g53960	1.99553	1.94357e-37	transcriptional adaptor, putative, expressed
LOC_Os03g53990	2.78202	1.9568e-10	expressed protein
LOC_Os03g54000	-1.68235	1.13323e-18	oligopeptide transporter, putative, expressed
LOC_Os03g54084	1.04404	2.0041e-08	phytochrome C, putative, expressed
LOC_Os03g54091	1.32481	3.50893e-06	OsTOP6A1 - Topoisomerase 6 subunit A homolog 1, expressed
LOC_Os03g54100	1.28293	8.0396e-05	potassium channel protein, putative, expressed
LOC_Os03g54150	1.93575	9.16621e-11	expressed protein
LOC_Os03g54230	-1.93391	0.019592	imidazole glycerol phosphate synthase hisHF, chloroplast precursor, putative, expressed
LOC_Os03g54750	1.27977	4.82626e-12	COBRA-like 3 protein precursor, putative, expressed
LOC_Os03g54760	1.50687	8.56355e-12	mitochondrial carrier protein, putative, expressed
LOC_Os03g54770	1.6033	1.39088e-12	WD domain, G-beta repeat domain containing protein, expressed
LOC_Os03g54780	1.93797	4.39568e-17	STE_PAK_Ste20_KHSh_GCKh_HPKh.1 - STE kinases include homologs to sterile 7, sterile 11 and sterile 20 from yeast, expressed
LOC_Os03g54790	1.71378	2.43951e-19	ABC transporter, ATP-binding protein, putative, expressed
LOC_Os03g54900	1.80117	1.09426e-20	phytosulfokine receptor precursor, putative, expressed
LOC_Os03g54910	-1.15609	1.70974e-08	X8 domain containing protein, expressed
LOC_Os03g54930	1.41402	0.0125772	VIP4, putative, expressed
LOC_Os03g54970	2.63264	2.91416e-13	expressed protein
LOC_Os03g55010	-2.61889	3.05122e-13	UDP-glucoronosyl and UDP-glucosyl transferase domain containing protein, expressed
LOC_Os03g55020	-4.26813	4.73144e-49	UDP-glucoronosyl and UDP-glucosyl transferase domain containing protein, expressed
LOC_Os03g55030	-1.69738	7.24288e-07	UDP-glucoronosyl and UDP-glucosyl transferase domain containing protein, expressed
LOC_Os03g55040	-2.01016	1.61919e-42	UDP-glucoronosyl and UDP-glucosyl transferase domain containing protein, expressed
LOC_Os03g55070	-1.56247	1.95518e-43	UDP-glucose 6-dehydrogenase, putative, expressed
LOC_Os03g55080	-1.04636	1.00722e-15	WRKY3, expressed
LOC_Os03g55090	2.56544	9.9916e-31	alpha-glucan phosphorylast isozyme, putative, expressed
LOC_Os03g55100	-1.49908	3.20052e-40	cyclic nucleotide-gated ion channel 2, putative, expressed
LOC_Os03g55120	-1.22327	7.24834e-30	plastocyanin-like domain containing protein, putative, expressed
LOC_Os03g55130	2.20762	1.14264e-23	expressed protein
LOC_Os03g55200	1.06959	0.000558724	ORC5 - Putative origin recognition complex subunit 5, expressed
LOC_Os03g55210	1.97423	2.60884e-06	TKL_IRAK_CrRLK1L-1.1 - The CrRLK1L-1 subfamily has homology to the CrRLK1L homolog, expressed
LOC_Os03g55230	-3.80489	8.43153e-45	cytochrome P450, putative, expressed
LOC_Os03g55240	-2.30337	6.45934e-35	cytochrome P450, putative, expressed
LOC_Os03g55290	-1.52026	9.39503e-29	GASR3 - Gibberellin-regulated GASA/GAST/Snakin family protein precursor, expressed
LOC_Os03g55300	-2.0847	8.25993e-90	expressed protein
LOC_Os03g55310	-1.21556	7.75167e-09	SWIB/MDM2 domain containing protein, expressed
LOC_Os03g55320	-1.78811	3.3325e-43	protein phosphatase 2C, putative, expressed
LOC_Os03g55340	1.8481	0.00168453	pentatricopeptide, putative, expressed
LOC_Os03g55350	-1.54392	7.06829e-13	OsSub31 - Putative Subtilisin homologue, expressed
LOC_Os03g55389	1.35559	1.54644e-05	casein kinase II subunit alpha-1, putative, expressed
LOC_Os03g55400	-3.09862	8.54741e-08	expressed protein
LOC_Os03g55410	-1.34118	0.00346478	peroxidase precursor, putative, expressed
LOC_Os03g55420	-2.16956	4.23966e-146	peroxidase precursor, putative, expressed
LOC_Os03g55430	-1.87331	2.25468e-35	expressed protein
LOC_Os03g55450	1.13741	1.09701e-12	expressed protein
LOC_Os03g55460	-1.88544	2.13783e-07	expressed protein
LOC_Os03g55490	1.16938	2.61386e-08	casein kinase II subunit alpha-2, putative, expressed
LOC_Os03g55530	-2.58015	1.64252e-15	HLS, putative, expressed
LOC_Os03g55540	-1.56813	1.45387e-46	ZOS3-18 - C2H2 zinc finger protein, expressed
LOC_Os03g55560	1.68149	5.33274e-13	STE_MEKK_ste11_MAP3K.15 - STE kinases include homologs to sterile 7, sterile 11 and sterile 20 from yeast, expressed
LOC_Os03g55610	-1.85038	0.00503671	dof zinc finger domain containing protein, putative, expressed
LOC_Os03g55680	-2.05872	2.58611e-30	expressed protein
LOC_Os03g55704	1.79604	2.47946e-30	expressed protein
LOC_Os03g55720	-1.83554	9.9865e-17	cytochrome b6f complex subunit, putative, expressed
LOC_Os03g55730	1.31908	2.4335e-07	SSA2 - 2S albumin seed storage family protein precursor, putative, expressed
LOC_Os03g55770	-1.98348	1.13068e-14	expressed protein
LOC_Os03g55776	-2.64508	3.86912e-55	expressed protein
LOC_Os03g55800	-2.02252	1.73523e-69	cytochrome P450, putative, expressed
LOC_Os03g55830	-1.49255	8.34257e-12	BTBN10 - Bric-a-Brac, Tramtrack, Broad Complex BTB domain with non-phototropic hypocotyl 3 NPH3 and coiled-coil domains, expressed
LOC_Os03g55840	-2.06789	5.90848e-10	pentatricopeptide, putative, expressed
LOC_Os03g55850	-1.26349	1.09117e-16	cold acclimation protein WCOR413, putative, expressed
LOC_Os03g55880	-2.65275	1.06675e-29	expressed protein
LOC_Os03g55890	1.1555	2.9287e-05	ternary complex factor MIP1, putative, expressed
LOC_Os03g55920	1.15764	1.66634e-09	hydrolase, acting on carbon-nitrogen, putative, expressed
LOC_Os03g55930	-1.00203	3.58171e-07	ribosomal protein, putative, expressed
LOC_Os03g55950	1.01102	4.00971e-06	H-BTB1 - Bric-a-Brac, Tramtrack, Broad Complex BTB domain with H family conserved sequence, expressed
LOC_Os03g55970	1.74283	1.16828e-08	uncharacterized protein ycf44, putative, expressed
LOC_Os03g55980	-2.81151	5.33747e-40	expressed protein
LOC_Os03g56000	-1.22407	2.59047e-15	PHLOEM 2-LIKE A10, putative, expressed
LOC_Os03g56010	-2.35732	1.51375e-09	bZIP transcription factor domain containing protein, expressed
LOC_Os03g56050	-2.3563	1.72038e-06	AP2-like ethylene-responsive transcription factor AINTEGUMENTA, putative, expressed
LOC_Os03g56090	-1.67447	0.00221024	MYB family transcription factor, putative, expressed
LOC_Os03g56180	-1.94433	0.000117223	legume lectins beta domain containing protein, expressed
LOC_Os03g56220	-2.29993	5.59346e-78	stress-induced protein, putative, expressed
LOC_Os03g56234	2.13292	7.42907e-18	myb/SANT domain protein, putative, expressed
LOC_Os03g56260	1.74851	2.21256e-13	kinesin motor domain containing protein, putative, expressed
LOC_Os03g56290	-1.31054	3.56381e-13	expressed protein
LOC_Os03g56310	1.61106	9.71545e-19	5-nucleotidase domain-containing protein, putative, expressed
LOC_Os03g56320	1.07767	2.02036e-06	expressed protein
LOC_Os03g56330	-1.16992	1.17366e-13	expressed protein
LOC_Os03g56340	1.93712	0.0135773	expressed protein
LOC_Os03g56380	1.79649	7.85756e-19	methyltransferase, putative, expressed
LOC_Os03g56390	1.89312	1.66351e-35	tRNA wybutosine-synthesizing protein 1, putative, expressed
LOC_Os03g56430	2.26793	4.64243e-16	expressed protein
LOC_Os03g56460	1.37446	1.15668e-17	glucose-6-phosphate isomerase, putative, expressed
LOC_Os03g56470	-1.70144	4.03794e-43	protein kinase family protein, putative, expressed
LOC_Os03g56500	-3.33625	3.35738e-79	expressed protein
LOC_Os03g56510	-2.02266	0.00116803	OsFBX112 - F-box domain containing protein, expressed
LOC_Os03g56590	2.78543	4.21958e-38	expressed protein
LOC_Os03g56600	-1.70737	1.80105e-14	expressed protein
LOC_Os03g56630	2.05791	1.39632e-16	transposon protein, putative, unclassified, expressed
LOC_Os03g56660	1.54893	0.0220847	calmodulin binding protein, putative, expressed
LOC_Os03g56670	-1.60408	3.96041e-09	photosystem I reaction center subunit III, chloroplast precursor, putative, expressed
LOC_Os03g56700	-2.5087	1.08846e-45	expressed protein
LOC_Os03g56724	-1.65578	0.0135771	expressed protein
LOC_Os03g56782	-1.25198	4.41431e-10	expressed protein
LOC_Os03g56840	2.48657	6.89279e-07	GTP-binding protein, putative, expressed
LOC_Os03g56850	1.32821	0.0172618	pentatricopeptide, putative, expressed
LOC_Os03g56900	1.28903	1.29358e-07	reticulon domain containing protein, putative, expressed
LOC_Os03g56960	1.4029	0.000525482	PPR repeat domain containing protein, putative, expressed
LOC_Os03g57070	1.384	0.000872312	amine oxidase-related, putative, expressed
LOC_Os03g57080	-2.804	1.40391e-28	PLA IIIA/PLP7, putative, expressed
LOC_Os03g57100	1.64576	4.12637e-56	endoplasmic reticulum-Golgi intermediate compartment protein 3, putative, expressed
LOC_Os03g57110	2.23967	1.30116e-07	expressed protein
LOC_Os03g57130	1.15387	1.77058e-16	expressed protein
LOC_Os03g57145	-2.01432	2.50376e-26	expressed protein
LOC_Os03g57149	-1.30756	3.87591e-16	mTERF domain containing protein, expressed
LOC_Os03g57160	2.54934	2.69572e-33	zinc ion binding protein, putative, expressed
LOC_Os03g57170	1.93067	5.50065e-12	cell cycle control protein, putative, expressed
LOC_Os03g57190	-1.05053	4.05905e-16	TCP family transcription factor, putative, expressed
LOC_Os03g57200	-1.91169	6.95988e-09	glutathione S-transferase, putative, expressed
LOC_Os03g57220	-1.05502	6.76224e-10	hydroxyacid oxidase 1, putative, expressed
LOC_Os03g57240	-2.15468	4.16007e-19	ZOS3-19 - C2H2 zinc finger protein, expressed
LOC_Os03g57260	-1.00307	1.70671e-05	GRF zinc finger family protein, expressed
LOC_Os03g57270	-1.07045	6.07006e-16	ubiquitin carboxyl-terminal hydrolase, family 1, putative, expressed
LOC_Os03g57280	2.6916	1.5432e-41	N-dimethylguanosine tRNA methyltransferase, putative, expressed
LOC_Os03g57290	2.06303	2.51215e-27	cullin, putative, expressed
LOC_Os03g57300	2.22735	6.39198e-20	expressed protein
LOC_Os03g57310	-2.11709	1.40973e-88	syntaxin, putative, expressed
LOC_Os03g57349	-2.24831	2.28684e-123	expressed protein
LOC_Os03g57400	-2.09412	0.00913805	expressed protein
LOC_Os03g57430	1.98446	1.64626e-32	expressed protein
LOC_Os03g57460	-1.50923	2.69153e-74	fasciclin domain containing protein, expressed
LOC_Os03g57490	-1.28219	2.69696e-14	fasciclin domain containing protein, expressed
LOC_Os03g57510	2.56254	6.07201e-06	CAMK_CAMK_like.23 - CAMK includes calcium/calmodulin depedent protein kinases, expressed
LOC_Os03g57540	-1.98045	0.00457988	expressed protein
LOC_Os03g57545	-1.71328	9.01175e-45	expressed protein
LOC_Os03g57560	3.09895	3.82241e-18	piwi domain containing protein, expressed
LOC_Os03g57569	-1.62197	5.82566e-10	expressed protein
LOC_Os03g57620	-2.12406	0.00587543	expressed protein
LOC_Os03g57640	-2.15216	7.28765e-06	gibberellin receptor GID1L2, putative, expressed
LOC_Os03g57750	-2.27954	6.08336e-20	expressed protein
LOC_Os03g57760	2.23468	1.86206e-38	25.3 kDa vesicle transport protein, putative, expressed
LOC_Os03g57770	-1.72199	7.4622e-19	expressed protein
LOC_Os03g57790	-1.06322	1.10139e-08	ubiquitin-conjugating enzyme, putative, expressed
LOC_Os03g57870	1.31763	1.65279e-10	RFC3 - Putative clamp loader of PCNA, replication factor C subunit 3, expressed
LOC_Os03g57880	-1.27073	2.67712e-25	glucan endo-1,3-beta-glucosidase precursor, putative, expressed
LOC_Os03g57910	-1.81423	1.33235e-46	expressed protein
LOC_Os03g57940	1.67349	2.99306e-21	CK1_CaseinKinase_1a.4 - CK1 includes the casein kinase 1 kinases, expressed
LOC_Os03g57960	-2.06084	3.05366e-72	cupin domain containing protein, expressed
LOC_Os03g57970	-2.60159	6.41626e-06	LTPL73 - Protease inhibitor/seed storage/LTP family protein precursor, expressed
LOC_Os03g57980	-1.37433	1.00435e-05	LTPL99 - Protease inhibitor/seed storage/LTP family protein precursor, expressed
LOC_Os03g57990	-2.11956	1.32259e-26	LTPL74 - Protease inhibitor/seed storage/LTP family protein precursor, expressed
LOC_Os03g58020	-2.35404	1.17366e-07	acetyltransferase, GNAT family, putative, expressed
LOC_Os03g58030	-2.17328	0.00350321	acetyltransferase, GNAT family, putative, expressed
LOC_Os03g58070	-1.06789	3.84679e-39	frigida, putative, expressed
LOC_Os03g58110	-2.23398	1.83206e-38	uncharacterized protein At4g06744 precursor, putative, expressed
LOC_Os03g58120	1.76973	2.93423e-05	PPR repeat domain containing protein, putative, expressed
LOC_Os03g58160	1.17547	2.68095e-16	heat stress transcription factor, putative, expressed
LOC_Os03g58180	-2.87626	3.23436e-26	basic proline-rich protein precursor, putative, expressed
LOC_Os03g58230	-1.46536	1.19693e-43	plant-specific domain TIGR01615 family protein, expressed
LOC_Os03g58240	2.16057	1.83111e-13	GTP binding protein, putative, expressed
LOC_Os03g58280	-3.16948	2.30791e-17	expressed protein
LOC_Os03g58300	-1.43573	5.8412e-15	indole-3-glycerol phosphate lyase, chloroplast precursor, putative, expressed
LOC_Os03g58340	2.28468	3.04697e-61	expressed protein
LOC_Os03g58400	2.69305	9.47689e-11	C-5 cytosine-specific DNA methylase, putative, expressed
LOC_Os03g58410	-2.83609	7.5798e-53	prenylated rab acceptor, putative, expressed
LOC_Os03g58470	-2.25644	1.60438e-46	retrotransposon protein, putative, Ty3-gypsy subclass, expressed
LOC_Os03g58480	1.09369	7.56635e-37	seed specific protein Bn15D14A, putative, expressed
LOC_Os03g58540	2.04374	3.2983e-07	spo0B-associated GTP-binding protein, putative, expressed
LOC_Os03g58570	1.64651	0.000192421	WD domain, G-beta repeat domain containing protein, expressed
LOC_Os03g58580	-1.65604	3.89316e-27	nodulin, putative, expressed
LOC_Os03g58590	2.19138	1.10362e-19	expressed protein
LOC_Os03g58600	1.81095	3.28272e-05	PAZ domain containing protein, putative, expressed
LOC_Os03g58620	-1.5096	2.11844e-34	small multi-drug export protein, putative, expressed
LOC_Os03g58630	-1.21839	7.38767e-15	thioredoxin, putative, expressed
LOC_Os03g58640	2.19285	3.17776e-25	FHA domain containing protein, putative, expressed
LOC_Os03g58650	1.01477	7.04953e-06	expressed protein
LOC_Os03g58670	-3.02015	2.30013e-27	LTPL119 - Protease inhibitor/seed storage/LTP family protein precursor, expressed
LOC_Os03g58700	2.55928	4.32092e-38	vacuolar protein sorting-associated protein 35, putative, expressed
LOC_Os03g58710	1.68344	2.87592e-10	riboflavin biosynthesis protein-related, putative, expressed
LOC_Os03g58720	2.38925	8.10687e-18	RNA recognition motif containing protein, putative, expressed
LOC_Os03g58750	-1.32053	4.29496e-34	protein kinase domain containing protein, expressed
LOC_Os03g58780	1.37264	4.55836e-07	expressed protein
LOC_Os03g58790	-2.14462	1.98368e-125	ATPase, putative, expressed
LOC_Os03g58800	-2.80649	2.33627e-70	ATPase, putative, expressed
LOC_Os03g58810	3.30802	3.61204e-57	DEAD-box ATP-dependent RNA helicase, putative, expressed
LOC_Os03g58820	1.86236	1.38146e-21	aminoacyl-tRNA synthetase, putative, expressed
LOC_Os03g58850	-1.83866	2.38942e-05	uncharacterized PE-PGRS family protein PE_PGRS3 precursor, putative, expressed
LOC_Os03g58870	1.02395	5.48193e-07	expressed protein
LOC_Os03g58890	1.05925	3.05491e-27	oxidoreductase, putative, expressed
LOC_Os03g58900	1.19581	8.9927e-13	galactosyltransferase family protein, putative, expressed
LOC_Os03g58910	2.70461	2.91114e-32	expressed protein
LOC_Os03g58920	1.85744	6.64111e-22	galactosyltransferase family protein, putative, expressed
LOC_Os03g58940	-1.43426	2.50911e-06	LTPL83 - Protease inhibitor/seed storage/LTP family protein precursor, putative, expressed
LOC_Os03g58960	1.08096	1.87859e-24	DHHC zinc finger domain containing protein, expressed
LOC_Os03g58980	-2.11069	0.000571582	Cupin domain containing protein, expressed
LOC_Os03g59020	1.86782	2.41021e-33	T-complex protein, putative, expressed
LOC_Os03g59040	1.86365	1.06248e-15	squalene synthetase, putative, expressed
LOC_Os03g59060	1.13509	1.38235e-17	OsPP2Ac-2 - Phosphatase 2A isoform 2 belonging to family 2, expressed
LOC_Os03g59070	-1.20324	4.54647e-23	phosphatase, putative, expressed
LOC_Os03g59080	1.65668	3.13409e-05	AMP-binding enzyme, putative, expressed
LOC_Os03g59160	1.03026	4.379e-05	elongation factor P, putative, expressed
LOC_Os03g59225	-2.1315	2.06589e-48	expressed protein
LOC_Os03g59250	1.55239	5.46113e-25	expressed protein
LOC_Os03g59264	2.08903	7.21589e-13	calreticulin family protein, expressed
LOC_Os03g59280	-1.86092	0.000447632	plastocyanin-like domain containing protein, putative, expressed
LOC_Os03g59290	2.00427	0.00295358	C-methyltransferase, putative, expressed
LOC_Os03g59300	-1.52664	1.79419e-09	expressed protein
LOC_Os03g59340	1.61063	2.56341e-19	CESA2 - cellulose synthase, expressed
LOC_Os03g59350	-2.19681	1.15554e-51	anthocyanin 3-O-beta-glucosyltransferase, putative, expressed
LOC_Os03g59360	-1.20192	3.89371e-19	remorin, putative, expressed
LOC_Os03g59380	-3.09325	8.14092e-28	LTPL28 - Protease inhibitor/seed storage/LTP family protein precursor, expressed
LOC_Os03g59390	1.57467	1.76144e-10	CAMK_CAMK_like.24 - CAMK includes calcium/calmodulin depedent protein kinases, expressed
LOC_Os03g59430	-1.75516	3.25202e-37	uncharacterized glycosyltransferase, putative, expressed
LOC_Os03g59450	1.24893	0.00853908	transporter-related, putative, expressed
LOC_Os03g59460	1.24826	5.407e-07	transcription factor, putative, expressed
LOC_Os03g59480	2.15844	1.05148e-13	expressed protein
LOC_Os03g59530	2.31506	1.00359e-24	protein Kinase-associated protein phosphatase, putative, expressed
LOC_Os03g59540	2.23475	1.61955e-18	zinc finger, C3HC4 type domain containing protein, expressed
LOC_Os03g59570	-2.54282	6.57915e-24	IPP transferase, putative, expressed
LOC_Os03g59590	1.56197	1.72879e-93	ATP/GTP/Ca++ binding protein, putative, expressed
LOC_Os03g59620	1.52429	2.08786e-06	phospholipase, patatin family, putative, expressed
LOC_Os03g59640	2.02383	2.82249e-18	magnesium-chelatase subunit chlD, chloroplast precursor, putative, expressed
LOC_Os03g59650	2.47104	1.73846e-18	BRCA1 C Terminus domain containing protein, expressed
LOC_Os03g59670	-2.97413	9.88455e-09	basic helix-loop-helix, putative, expressed
LOC_Os03g59680	1.74241	3.1277e-32	PAPA-1-like conserved region family protein, expressed
LOC_Os03g59710	-1.19751	3.06956e-19	RNA recognition motif containing protein, putative, expressed
LOC_Os03g59760	1.5769	4.06437e-35	RING finger protein 126, putative, expressed
LOC_Os03g59880	-1.70836	1.07613e-17	expressed protein
LOC_Os03g60080	-2.00516	1.03852e-131	NAC domain-containing protein 67, putative, expressed
LOC_Os03g60090	1.8543	1.20137e-52	methylenetetrahydrofolate reductase, putative, expressed
LOC_Os03g60100	-1.54245	9.16163e-19	50S ribosomal protein L17, putative, expressed
LOC_Os03g60120	-2.45801	2.15835e-101	AP2 domain containing protein, expressed
LOC_Os03g60130	1.20485	6.5919e-18	transcription elongation factor protein, putative, expressed
LOC_Os03g60170	1.70964	1.08885e-06	expressed protein
LOC_Os03g60180	2.33173	1.69006e-13	GTPase of unknown function domain containing protein, putative, expressed
LOC_Os03g60190	2.40154	7.84383e-15	oxidoreductase, 2OG-Fe oxygenase family protein, putative, expressed
LOC_Os03g60200	1.7599	6.44501e-07	pentatricopeptide, putative, expressed
LOC_Os03g60210	-2.30918	0.00139869	DUF567 domain containing protein, putative, expressed
LOC_Os03g60220	-1.53769	9.62307e-07	DUF567 domain containing protein, putative, expressed
LOC_Os03g60240	2.24568	2.12779e-32	SCAR-like protein 1, putative, expressed
LOC_Os03g60250	-2.12084	0.00026518	membrane associated DUF588 domain containing protein, putative, expressed
LOC_Os03g60260	-2.68004	7.66441e-44	ANT1, putative, expressed
LOC_Os03g60300	-1.4601	1.92396e-18	expressed protein
LOC_Os03g60340	-1.7556	4.8189e-19	leaf senescence related protein, putative, expressed
LOC_Os03g60370	1.14656	3.78465e-10	histidine acid phosphatase, putative, expressed
LOC_Os03g60380	-1.4276	5.20072e-27	cinnamoyl CoA reductase, putative, expressed
LOC_Os03g60419	-1.74197	0.00409214	expressed protein
LOC_Os03g60480	-1.50298	2.66721e-08	heavy metal-associated domain containing protein, expressed
LOC_Os03g60500	-2.59717	1.47924e-34	expressed protein
LOC_Os03g60509	-1.9427	1.62356e-47	expressed protein
LOC_Os03g60520	2.56681	5.90949e-22	expressed protein
LOC_Os03g60540	-2.2172	0.000422059	ZOS3-20 - C2H2 zinc finger protein, expressed
LOC_Os03g60550	2.21659	1.62696e-53	ThiF family domain containing protein, putative, expressed
LOC_Os03g60560	-1.64282	1.2318e-25	ZOS3-21 - C2H2 zinc finger protein, expressed
LOC_Os03g60570	-2.41393	3.21954e-28	ZOS3-22 - C2H2 zinc finger protein, expressed
LOC_Os03g60580	-2.90179	4.42335e-42	actin-depolymerizing factor, putative, expressed
LOC_Os03g60610	1.84589	2.56573e-24	SEC14 cytosolic factor family protein, putative, expressed
LOC_Os03g60650	-1.08674	1.23808e-16	protein phosphatase 2C, putative, expressed
LOC_Os03g60690	1.8221	1.43677e-06	pentatricopeptide, putative, expressed
LOC_Os03g60710	1.32572	3.19522e-30	protein kinase domain containing protein, expressed
LOC_Os03g60720	-1.78952	4.86149e-24	expansin precursor, putative, expressed
LOC_Os03g60730	1.68121	8.16867e-06	transposon protein, putative, unclassified, expressed
LOC_Os03g60740	1.96845	1.26531e-60	expressed protein
LOC_Os03g60760	-2.12348	3.71282e-48	expressed protein
LOC_Os03g60800	2.35808	2.83466e-20	transposon protein, putative, unclassified, expressed
LOC_Os03g60840	-2.43744	4.60326e-95	BBTI13 - Bowman-Birk type bran trypsin inhibitor precursor, expressed
LOC_Os03g60850	-1.61318	3.55835e-21	peptide transporter PTR2, putative, expressed
LOC_Os03g60890	1.65458	6.7845e-06	calmodulin binding protein, putative, expressed
LOC_Os03g60910	1.33125	1.00139e-09	PPR repeat domain containing protein, putative, expressed
LOC_Os03g60920	1.0758	3.84407e-08	Methyltransferase small domain containing protein, expressed
LOC_Os03g60930	2.04018	1.87457e-08	RNA recognition motif containing protein, putative, expressed
LOC_Os03g60939	1.85081	6.55803e-34	dolichyl-phosphate beta-glycosyltransferase, putative, expressed
LOC_Os03g60960	-1.72026	1.44266e-28	cytokinin-N-glucosyltransferase 1, putative, expressed
LOC_Os03g60976	-1.42852	3.55683e-07	expressed protein
LOC_Os03g60992	1.73905	0.0100875	expressed protein
LOC_Os03g61030	1.29382	0.000529189	transcription termination factor nusG family protein, expressed
LOC_Os03g61040	-2.07971	1.33214e-52	GIL1, putative, expressed
LOC_Os03g61050	2.39916	1.8973e-48	FG-GAP repeat-containing protein, putative, expressed
LOC_Os03g61070	-1.56127	6.00098e-10	expressed protein
LOC_Os03g61080	1.47446	0.0262864	expressed protein
LOC_Os03g61090	-2.16645	4.07009e-25	expressed protein
LOC_Os03g61110	1.68776	1.26468e-09	RNA-binding motif protein, putative, expressed
LOC_Os03g61120	1.18493	6.08749e-14	anthranilate synthase component I-1, chloroplast precursor, putative, expressed
LOC_Os03g61140	1.58764	6.94747e-13	expressed protein
LOC_Os03g61150	-3.48813	1.36597e-277	expressed protein
LOC_Os03g61160	-3.68579	6.27702e-58	expressed protein
LOC_Os03g61220	1.16382	8.09086e-14	DEAD-box ATP-dependent RNA helicase 3, putative, expressed
LOC_Os03g61240	-2.2135	1.82728e-08	expressed protein
LOC_Os03g61270	-5.03673	8.24304e-18	OsMan04 - Endo-Beta-Mannanase, expressed
LOC_Os03g61280	-1.91841	8.11173e-22	OsMan05 - Endo-Beta-Mannanase, expressed
LOC_Os03g61360	-1.85819	1.47963e-15	hydrolase, alpha/beta fold family domain containing protein, expressed
LOC_Os03g61540	1.63687	5.71897e-13	lipase class 3 family protein, putative, expressed
LOC_Os03g61550	-2.75669	2.60269e-15	heat shock protein DnaJ, putative, expressed
LOC_Os03g61560	3.00721	3.99797e-52	expressed protein
LOC_Os03g61590	-1.84951	0.00214909	expressed protein
LOC_Os03g61610	-1.34707	1.31926e-09	expressed protein
LOC_Os03g61620	2.17422	3.04666e-15	expressed protein
LOC_Os03g61630	-1.14273	6.71053e-16	WD domain, G-beta repeat domain containing protein, expressed
LOC_Os03g61640	1.18979	1.27276e-19	ZOS3-23 - C2H2 zinc finger protein, expressed
LOC_Os03g61670	1.02174	3.80411e-05	calreticulin precursor, putative, expressed
LOC_Os03g61700	2.00542	0.000238478	expressed protein
LOC_Os03g61720	-1.65376	6.92277e-06	glycerol-3-phosphate acyltransferase, putative, expressed
LOC_Os03g61730	2.20795	3.59301e-28	heat shock protein DnaJ, putative, expressed
LOC_Os03g61760	1.04075	6.32456e-30	OsSPL6 - SBP-box gene family member, expressed
LOC_Os03g61780	-2.05646	3.55739e-22	glucan endo-1,3-beta-glucosidase-related, putative, expressed
LOC_Os03g61790	1.19739	7.25197e-29	RNA 3-terminal phosphate cyclase, putative, expressed
LOC_Os03g61810	1.07798	9.12286e-07	tRNA-specific adenosine deaminase, putative, expressed
LOC_Os03g61829	2.0832	0.00649475	haloacid dehalogenase-like hydrolase family protein, putative, expressed
LOC_Os03g61870	1.60285	0.00427538	transposon protein, putative, Mariner sub-class, expressed
LOC_Os03g61890	2.38672	9.1138e-23	chloroplast protein import component Toc159, putative, expressed
LOC_Os03g61920	1.30138	1.41175e-15	electron transfer flavoprotein subunit alpha, mitochondrial precursor, putative, expressed
LOC_Os03g61930	1.79961	9.13254e-16	ACBP4, putative, expressed
LOC_Os03g61950	2.05776	2.04246e-22	kelch motif family protein, putative, expressed
LOC_Os03g62010	-2.56777	5.77807e-14	harpin-induced protein 1 domain containing protein, expressed
LOC_Os03g62020	-1.97034	4.30235e-07	harpin-induced protein 1 domain containing protein, expressed
LOC_Os03g62030	1.00024	5.37823e-11	expressed protein
LOC_Os03g62040	1.36235	0.0013869	retrotransposon protein, putative, unclassified, expressed
LOC_Os03g62090	1.57919	1.98417e-40	CESA5 - cellulose synthase, expressed
LOC_Os03g62110	1.6331	2.11495e-35	nicotinate phosphoribosyltransferase family domain containing protein, expressed
LOC_Os03g62160	2.25323	2.85954e-09	expressed protein
LOC_Os03g62180	-1.65555	1.60385e-24	lectin protein kinase family protein, putative, expressed
LOC_Os03g62270	-2.05795	1.02568e-17	MATE efflux family protein, putative, expressed
LOC_Os03g62300	-2.76341	1.11439e-08	expressed protein
LOC_Os03g62330	-1.70797	0.000802757	expressed protein
LOC_Os03g62340	1.7323	1.52545e-08	protein kinase family protein, putative, expressed
LOC_Os03g62370	-1.34766	3.54067e-19	WD40-like Beta Propeller Repeat family protein, expressed
LOC_Os03g62379	2.03692	7.87905e-05	MYB family transcription factor, putative, expressed
LOC_Os03g62388	2.37372	1.36935e-06	expressed protein
LOC_Os03g62400	1.53471	0.00747556	pentatricopeptide, putative, expressed
LOC_Os03g62430	2.44342	1.33292e-18	OsWAK28 - OsWAK receptor-like protein kinase, expressed
LOC_Os03g62490	1.32922	2.72942e-12	prohibitin-2, putative, expressed
LOC_Os03g62500	1.04229	3.76678e-09	CGMC_GSK.5 - CGMC includes CDA, MAPK, GSK3, and CLKC kinases, expressed
LOC_Os03g62510	1.05853	0.000313192	amine oxidase, flavin-containing, domain containing protein, expressed
LOC_Os03g62580	1.08402	7.91498e-05	vacuolar sorting protein, putative, expressed
LOC_Os03g62590	-2.40461	1.89623e-168	oxidoreductase, short chain dehydrogenase/reductase family domain containing protein, expressed
LOC_Os03g62610	1.20363	0.00228133	RNA-binding protein containing a PIN domain, putative, expressed
LOC_Os03g62630	-1.24995	2.48545e-07	ribosomal protein S6, putative, expressed
LOC_Os03g62640	1.66453	4.43966e-10	RNA-binding protein Luc7-like, putative, expressed
LOC_Os03g62650	2.11548	4.75751e-10	ion channel DMI1-like, chloroplast precursor, putative, expressed
LOC_Os03g62660	1.82227	1.12916e-20	transposon protein, putative, unclassified, expressed
LOC_Os03g62690	1.88938	2.91612e-05	pentatricopeptide, putative, expressed
LOC_Os03g62700	1.84627	7.03136e-70	protein kinase, putative, expressed
LOC_Os03g62730	3.03136	1.88846e-38	transposon protein, putative, unclassified, expressed
LOC_Os03g62750	2.56038	1.42e-14	inner membrane protein, putative, expressed
LOC_Os03g62830	2.23585	1.22599e-07	nuclear antigen, putative, expressed
LOC_Os03g62850	2.00802	7.9507e-10	AMP-binding enzyme, putative, expressed
LOC_Os03g62910	2.36048	2.25417e-44	expressed protein
LOC_Os03g63020	1.43919	1.91987e-10	protein kinase domain containing protein, expressed
LOC_Os03g63040	1.40452	3.60558e-09	expressed protein
LOC_Os03g63074	-1.83872	1.07157e-46	Ser/Thr protein phosphatase family protein, expressed
LOC_Os03g63090	1.13649	3.17164e-14	actin-related protein 2/3 complex subunit 4, putative, expressed
LOC_Os03g63150	2.06035	0.00581219	powdery mildew resistance protein PM3b, putative, expressed
LOC_Os03g63210	-1.33659	1.41445e-13	expressed protein
LOC_Os03g63250	2.45598	3.77721e-43	brefeldin A-sensitive Golgi protein-like, putative, expressed
LOC_Os03g63260	1.54789	7.50327e-05	pentatricopeptide, putative, expressed
LOC_Os03g63270	-1.19443	3.76276e-06	regulatory protein, putative, expressed
LOC_Os03g63280	-1.75175	1.94923e-16	regulatory protein, putative, expressed
LOC_Os03g63300	2.20622	7.03131e-09	NLI interacting factor-like phosphatase, putative, expressed
LOC_Os03g63310	-2.03907	9.68336e-21	cytochrome P450 71E1, putative, expressed
LOC_Os03g63320	-1.08427	1.36905e-10	SAM domain containing protein, putative, expressed
LOC_Os03g63330	1.34322	1.16307e-07	aspartokinase, chloroplast precursor, putative, expressed
LOC_Os03g63370	-2.36593	6.24343e-16	CRAL/TRIO domain containing protein, expressed
LOC_Os03g63420	-1.25622	2.00051e-18	OsGrx_S14 - glutaredoxin subgroup II, expressed
LOC_Os03g63430	2.27082	2.33226e-73	proteasome subunit, putative, expressed
LOC_Os03g63470	2.22918	1.21802e-47	retrotransposon protein, putative, unclassified, expressed
LOC_Os03g63480	-1.59806	5.46391e-17	ankyrin repeat domain containing protein, expressed
LOC_Os03g63500	1.82721	1.95922e-09	ATPase, AFG1 family domain containing protein, expressed
LOC_Os03g63530	1.21209	7.20917e-06	histone-like transcription factor and archaeal histone, putative, expressed
LOC_Os03g63540	-1.24147	1.40022e-07	lysine-rich arabinogalactan protein 19 precursor, putative, expressed
LOC_Os03g63580	-1.75206	9.40454e-24	phosphoesterase family protein, putative, expressed
LOC_Os03g63590	1.3815	8.38866e-23	metallo-beta-lactamase, putative, expressed
LOC_Os03g63650	-1.54925	8.79555e-06	brevis radix, putative, expressed
LOC_Os03g63670	1.80776	4.73079e-28	expressed protein
LOC_Os03g63690	1.32627	4.36383e-14	BCCIP, putative, expressed
LOC_Os03g63700	-1.77843	3.77673e-31	AIG2-like family domain containing protein, expressed
LOC_Os03g63710	1.55261	1.49711e-29	GTPase-activating protein, putative, expressed
LOC_Os03g63720	1.9738	9.01237e-20	exosome complex exonuclease, putative, expressed
LOC_Os03g63730	1.78907	5.82217e-39	RNA recognition motif containing protein, putative, expressed
LOC_Os03g63740	-1.50629	4.07175e-09	NFD2, putative, expressed
LOC_Os03g63750	1.20175	4.27398e-19	HSF-type DNA-binding domain containing protein, expressed
LOC_Os03g63760	-2.36211	2.53816e-88	glycosyl hydrolases family 16, putative, expressed
LOC_Os03g63770	2.07939	8.2524e-37	RCD1, putative, expressed
LOC_Os03g63850	-1.77771	1.33661e-82	OsFBDUF19 - F-box and DUF domain containing protein, expressed
LOC_Os03g63870	1.7786	1.20744e-07	expressed protein
LOC_Os03g63900	-1.42442	2.19674e-08	1-aminocyclopropane-1-carboxylate oxidase 2, putative, expressed
LOC_Os03g63920	2.47941	1.77131e-11	KAP-2, putative, expressed
LOC_Os03g63940	1.04934	4.50889e-11	CBS domain containing membrane protein, putative, expressed
LOC_Os03g63950	-2.14622	1.35489e-97	plastid-specific 30S ribosomal protein 1, chloroplast precursor, putative, expressed
LOC_Os03g63999	-2.29295	9.44437e-40	expressed protein
LOC_Os03g64010	-2.00366	1.3163e-66	expressed protein
LOC_Os03g64050	-1.87894	3.14103e-06	receptor protein kinase, putative, expressed
LOC_Os03g64060	-1.15431	4.27065e-16	expressed protein
LOC_Os03g64070	-2.10599	6.09364e-17	uncharacterized protein PA4923, putative, expressed
LOC_Os03g64080	2.2633	6.23744e-33	retrotransposon protein, putative, Ty1-copia subclass, expressed
LOC_Os03g64110	1.19185	8.79055e-13	WD domain, G-beta repeat domain containing protein, expressed
LOC_Os03g64150	-1.73594	1.0925e-18	MATE efflux family protein, putative, expressed
LOC_Os03g64170	-1.41844	0.00041015	GDSL-like lipase/acylhydrolase, putative, expressed
LOC_Os03g64200	1.17418	9.93735e-09	ABC-2 type transporter, putative, expressed
LOC_Os03g64210	1.4959	4.05475e-44	T-complex protein, putative, expressed
LOC_Os03g64219	1.59389	7.42261e-15	OTU-like cysteine protease family protein, putative, expressed
LOC_Os03g64280	-1.9614	1.08191e-19	1-aminocyclopropane-1-carboxylate oxidase homolog 1, putative, expressed
LOC_Os03g64300	1.57895	9.47663e-08	THION30 - Plant thionin family protein precursor, expressed
LOC_Os03g64330	-2.22991	0.00606045	aquaporin protein, putative, expressed
LOC_Os03g64340	-1.07256	7.27182e-08	heavy metal-associated domain containing protein, expressed
LOC_Os03g64370	1.33858	0.0186804	pentatricopeptide, putative, expressed
LOC_Os03g64400	2.61966	1.33168e-44	oxidoreductase/ transition metal ion binding protein, putative, expressed
LOC_Os04g01140	-2.14582	2.00979e-11	cytochrome P450 93A2, putative, expressed
LOC_Os04g01150	1.18626	0.00574657	ELMO/CED-12 family protein, putative, expressed
LOC_Os04g01160	-2.23709	1.1152e-72	zinc finger family protein, putative, expressed
LOC_Os04g01250	1.79139	1.81495e-14	amidase family protein, putative, expressed
LOC_Os04g01290	1.09475	2.86319e-34	proteasome subunit, putative, expressed
LOC_Os04g01330	-1.17497	5.49398e-06	expressed protein
LOC_Os04g01480	2.4938	2.31594e-33	zinc finger C-x8-C-x5-C-x3-H type family protein, expressed
LOC_Os04g01500	-1.59345	4.85069e-12	expressed protein
LOC_Os04g01510	-1.34627	2.07647e-10	DUF1295 domain containing protein, putative, expressed
LOC_Os04g01520	-1.57729	8.31468e-12	expressed protein
LOC_Os04g01530	1.7187	9.186e-11	adenylate kinase, putative, expressed
LOC_Os04g01570	-1.77722	1.32882e-25	invertase/pectin methylesterase inhibitor family protein, putative, expressed
LOC_Os04g01580	-2.93466	1.32152e-11	expressed protein
LOC_Os04g01600	-3.34857	3.51022e-32	erythronate-4-phosphate dehydrogenase domain containing protein, expressed
LOC_Os04g01610	-1.24079	0.00759839	expressed protein
LOC_Os04g01660	-1.58726	6.67457e-10	erythronate-4-phosphate dehydrogenase domain containing protein, expressed
LOC_Os04g01674	-1.7316	2.61109e-54	erythronate-4-phosphate dehydrogenase domain containing protein, expressed
LOC_Os04g01690	-3.30003	1.6229e-06	pyridoxal-dependent decarboxylase protein, putative, expressed
LOC_Os04g01950	-2.01162	0.00132061	legume lectins beta domain containing protein, putative, expressed
LOC_Os04g01960	-1.0346	0.000749891	expressed protein
LOC_Os04g01970	1.24114	4.42733e-06	SWI/SNF-related matrix-associated actin-dependent regulator of chromatin subfamily C member, putative, expressed
LOC_Os04g01990	-1.40304	3.06974e-24	pentatricopeptide domain containing protein, putative, expressed
LOC_Os04g02070	1.65786	2.03066e-13	expressed protein
LOC_Os04g02110	1.5398	1.66563e-11	disease resistance protein RGA3, putative, expressed
LOC_Os04g02150	2.28411	2.52887e-14	tRNA methyltransferase, putative, expressed
LOC_Os04g02354	-1.11539	1.37758e-17	expressed protein
LOC_Os04g02490	1.91208	4.22221e-07	expressed protein
LOC_Os04g02500	1.88338	1.15963e-15	G-patch domain containing protein, expressed
LOC_Os04g02510	-2.21877	1.88062e-06	ZOS4-01 - C2H2 zinc finger protein, expressed
LOC_Os04g02560	-3.21849	7.48116e-21	expressed protein
LOC_Os04g02640	-1.76626	2.44112e-05	3-ketoacyl-CoA synthase 6, putative, expressed
LOC_Os04g02680	1.86682	6.41644e-18	expressed protein
LOC_Os04g02730	2.09125	2.37653e-42	tRNA-dihydrouridine synthase 3-like, putative, expressed
LOC_Os04g02754	-1.02136	4.36753e-05	amidase family protein, putative, expressed
LOC_Os04g02810	-2.36926	0.00057575	retrotransposon protein, putative, unclassified, expressed
LOC_Os04g02830	-1.19809	9.15289e-07	expressed protein
LOC_Os04g02850	-1.74946	1.14971e-17	pentatricopeptide, putative, expressed
LOC_Os04g02890	-1.03771	0.000841787	expressed protein
LOC_Os04g02910	1.37225	9.05297e-33	membrane related protein CP5, putative, expressed
LOC_Os04g03550	1.52846	0.0227818	retrotransposon protein, putative, unclassified, expressed
LOC_Os04g03860	2.24541	4.57788e-21	expressed protein
LOC_Os04g03870	-2.47112	1.01869e-16	cytochrome P450, putative, expressed
LOC_Os04g03890	-2.15711	0.0021862	cytochrome P450, putative, expressed
LOC_Os04g04010	1.58743	1.24996e-10	expressed protein
LOC_Os04g04020	1.66544	6.30243e-30	protein transport protein Sec24-like, putative, expressed
LOC_Os04g04240	2.64365	1.71623e-10	sterol 3-beta-glucosyltransferase, putative, expressed
LOC_Os04g04254	2.30617	2.89027e-29	sterol 3-beta-glucosyltransferase, putative, expressed
LOC_Os04g04300	-1.49979	0.00452594	retrotransposon protein, putative, unclassified, expressed
LOC_Os04g04320	1.22331	4.51711e-06	expressed protein
LOC_Os04g04330	-1.3657	1.03862e-10	receptor-like protein kinase 2 precursor, putative, expressed
LOC_Os04g05030	1.98153	1.10998e-11	serine-rich 25 kDa antigen protein, putative, expressed
LOC_Os04g05430	2.66762	1.84291e-05	retrotransposon protein, putative, Ty1-copia subclass, expressed
LOC_Os04g06350	-2.11008	3.56806e-09	expressed protein
LOC_Os04g06520	2.80731	1.26988e-18	expressed protein
LOC_Os04g06590	1.11967	5.89356e-08	expressed protein
LOC_Os04g06734	2.0721	0.00350401	expressed protein
LOC_Os04g06770	1.77186	7.35529e-18	argonaute, putative, expressed
LOC_Os04g06790	1.34088	1.05125e-11	2-aminoethanethiol dioxygenase, putative, expressed
LOC_Os04g06900	2.88658	3.1876e-05	expressed protein
LOC_Os04g07730	1.88151	0.000153106	retrotransposon protein, putative, unclassified, expressed
LOC_Os04g08034	1.65976	2.12798e-13	ZOS4-02 - C2H2 zinc finger protein, expressed
LOC_Os04g08060	-3.02924	8.29902e-09	ZOS4-03 - C2H2 zinc finger protein, expressed
LOC_Os04g08070	-1.21345	0.000213269	expressed protein
LOC_Os04g08170	-1.85093	7.51013e-07	CBL-interacting protein kinase, putative, expressed
LOC_Os04g08180	1.5599	0.00199201	expressed protein
LOC_Os04g08250	-1.71677	0.00125509	expressed protein
LOC_Os04g08410	1.10916	7.7693e-08	ELM2 domain containing protein, putative, expressed
LOC_Os04g08415	-2.44187	7.94485e-27	expressed protein
LOC_Os04g08450	1.26482	5.70695e-10	expressed protein
LOC_Os04g08630	1.90653	0.0156196	expressed protein
LOC_Os04g08749	1.49071	3.73807e-05	expressed protein
LOC_Os04g08800	-1.42657	1.16855e-39	expressed protein
LOC_Os04g09350	-1.38713	2.93607e-18	expressed protein
LOC_Os04g09390	-3.26614	4.78106e-143	HEV3 - Hevein family protein precursor, expressed
LOC_Os04g09654	-1.24144	0.0193133	O-methyltransferase, putative, expressed
LOC_Os04g09800	1.78212	4.49277e-07	SWI/SNF-related matrix-associated actin-dependent regulator of chromatin subfamily A, putative, expressed
LOC_Os04g10214	-1.37873	6.11863e-21	expressed protein
LOC_Os04g10260	1.17729	3.72306e-10	basic region leucine zipper domain containing protein, expressed
LOC_Os04g10420	2.0573	1.09111e-13	CW7, putative, expressed
LOC_Os04g10569	-2.58333	8.70396e-05	glutamyl-tRNA amidotransferase, putative, expressed
LOC_Os04g10680	2.47764	2.48596e-101	zinc finger, C3HC4 type domain containing protein, expressed
LOC_Os04g10750	-2.30939	1.85327e-05	inorganic phosphate transporter, putative, expressed
LOC_Os04g11524	-1.59567	8.09571e-13	retrotransposon protein, putative, unclassified, expressed
LOC_Os04g11730	1.70508	0.0202254	methyl-CpG binding domain containing protein, expressed
LOC_Os04g11830	-1.54531	5.61417e-13	TCP family transcription factor, putative, expressed
LOC_Os04g11850	1.33531	0.00672904	expressed protein
LOC_Os04g11860	-1.91398	1.95734e-06	expressed protein
LOC_Os04g11880	2.09978	6.56022e-28	WD domain, G-beta repeat domain containing protein, expressed
LOC_Os04g11962	-2.07135	3.36972e-08	expressed protein
LOC_Os04g11980	-2.1395	1.55396e-152	expressed protein
LOC_Os04g11990	-2.63424	8.01457e-11	retrotransposon, putative, centromere-specific, expressed
LOC_Os04g12010	-1.71784	4.97799e-11	glycosyltransferase, putative, expressed
LOC_Os04g12070	-1.47734	0.011289	expressed protein
LOC_Os04g12120	-1.48341	0.00299825	transposon protein, putative, unclassified, expressed
LOC_Os04g12140	1.99765	0.00224086	expressed protein
LOC_Os04g12350	1.71309	0.0273238	retrotransposon protein, putative, Ty3-gypsy subclass, expressed
LOC_Os04g12480	2.78224	1.89768e-21	pumilio-family RNA binding repeat containing protein, expressed
LOC_Os04g12499	1.53644	0.00855435	amino acid transporter protein, putative, expressed
LOC_Os04g12540	2.12243	0.000341895	receptor-like protein kinase, putative, expressed
LOC_Os04g12560	1.49935	3.61444e-06	receptor-like protein kinase, putative, expressed
LOC_Os04g12639	1.21264	2.23495e-06	carboxyl-terminal proteinase, putative, expressed
LOC_Os04g12720	1.80408	0.021116	indole-3-acetate beta-glucosyltransferase, putative, expressed
LOC_Os04g12820	-1.24585	6.56513e-07	expressed protein
LOC_Os04g12920	2.01682	8.09517e-07	expressed protein
LOC_Os04g12950	-2.24827	0.00485153	indole-3-acetate beta-glucosyltransferase, putative, expressed
LOC_Os04g13000	5.02197	8.28187e-18	retrotransposon protein, putative, LINE subclass, expressed
LOC_Os04g13140	-1.68259	0.000662464	vignain precursor, putative, expressed
LOC_Os04g13190	-1.87644	7.15524e-11	expressed protein
LOC_Os04g13210	2.29623	2.17572e-11	multidrug resistance-associated protein, putative, expressed
LOC_Os04g13220	1.46521	0.00113073	ABC transporter family protein, putative, expressed
LOC_Os04g13350	-1.1623	0.00450202	retrotransposon protein, putative, unclassified, expressed
LOC_Os04g13364	-1.2068	5.6646e-15	transposon protein, putative, CACTA, En/Spm sub-class, expressed
LOC_Os04g13470	2.51331	8.99406e-33	expressed protein
LOC_Os04g13480	-2.31056	4.34045e-10	response regulator receiver domain containing protein, expressed
LOC_Os04g13590	-2.36098	0.00167638	expressed protein
LOC_Os04g14110	1.64146	8.04771e-07	TRAF-type zinc finger family protein, expressed
LOC_Os04g14130	2.0486	1.02877e-28	pentatricopeptide, putative, expressed
LOC_Os04g14170	2.64736	1.99708e-11	retrotransposon protein, putative, unclassified, expressed
LOC_Os04g14190	1.70334	0.000115012	TRAF-type zinc finger family protein, expressed
LOC_Os04g14410	1.30136	3.12211e-06	expressed protein
LOC_Os04g14450	1.92472	1.86485e-11	pentatricopeptide, putative, expressed
LOC_Os04g14480	-1.00518	0.0257451	expressed protein
LOC_Os04g14510	2.08615	3.35906e-14	expressed protein
LOC_Os04g14610	1.2806	0.0276831	retrotransposon protein, putative, Ty3-gypsy subclass, expressed
LOC_Os04g14654	1.9181	1.50835e-13	Sec1 family transport protein, putative, expressed
LOC_Os04g14790	2.07399	4.45487e-15	FAD dependent oxidoreductase domain containing protein, expressed
LOC_Os04g14810	-1.92596	1.99252e-09	3-5 exonuclease domain-containing protein, putative, expressed
LOC_Os04g15550	1.70995	2.9644e-12	expressed protein
LOC_Os04g15660	2.40958	6.40534e-07	receptor kinase, putative, expressed
LOC_Os04g15790	1.68398	1.33762e-09	eukaryotic aspartyl protease domain containing protein, expressed
LOC_Os04g15800	-1.71507	4.01576e-22	expressed protein
LOC_Os04g15820	1.65596	3.20348e-05	expressed protein
LOC_Os04g15920	-1.98272	1.97717e-14	dehydrogenase, putative, expressed
LOC_Os04g16080	3.15946	4.7639e-11	transposon protein, putative, CACTA, En/Spm sub-class, expressed
LOC_Os04g16450	-2.59648	2.78302e-35	aquaporin protein, putative, expressed
LOC_Os04g16680	-1.39191	1.56582e-14	fructose-1,6-bisphosphatase, putative, expressed
LOC_Os04g16722	-1.53833	0.00505057	uncharacterized protein ycf68, putative, expressed
LOC_Os04g16970	-1.70929	0.000372883	zinc finger, C3HC4 type domain containing protein, expressed
LOC_Os04g17050	2.1366	1.19611e-23	glutaredoxin family protein, expressed
LOC_Os04g17064	1.95447	4.20453e-13	expressed protein
LOC_Os04g17100	-1.95557	1.47186e-85	heavy metal-associated domain containing protein, expressed
LOC_Os04g17479	-1.40643	7.05803e-42	expressed protein
LOC_Os04g17850	1.8607	0.0054819	retrotransposon protein, putative, unclassified, expressed
LOC_Os04g17890	2.23578	0.000481259	retrotransposon protein, putative, unclassified, expressed
LOC_Os04g18010	2.36521	6.55714e-20	cleavage and polyadenylation specificity factor subunit 1, putative, expressed
LOC_Os04g18030	1.21748	5.33994e-05	Sec1 family transport protein, putative, expressed
LOC_Os04g18090	-1.06041	8.94875e-10	histone H1, putative, expressed
LOC_Os04g18200	1.33207	1.30734e-14	dihydrodipicolinate synthase, chloroplast precursor, putative, expressed
LOC_Os04g18380	-1.39379	0.00829577	cytochrome P450, putative, expressed
LOC_Os04g18400	1.72752	1.95252e-05	retrotransposon protein, putative, unclassified, expressed
LOC_Os04g18570	2.02034	0.00991797	retrotransposon protein, putative, unclassified, expressed
LOC_Os04g18770	2.83089	1.04979e-06	retrotransposon protein, putative, unclassified, expressed
LOC_Os04g18810	-3.20338	5.50795e-16	expressed protein
LOC_Os04g18940	-2.24841	0.00643871	retrotransposon protein, putative, unclassified, expressed
LOC_Os04g19140	-2.23772	5.63466e-11	expressed protein
LOC_Os04g19260	-1.04507	9.76554e-07	retrotransposon protein, putative, unclassified, expressed
LOC_Os04g19540	1.81001	0.0133366	retrotransposon protein, putative, Ty3-gypsy subclass, expressed
LOC_Os04g19550	2.05412	0.00592208	transposon protein, putative, unclassified, expressed
LOC_Os04g19560	2.53188	4.43488e-05	retrotransposon protein, putative, Ty3-gypsy subclass
LOC_Os04g19684	1.99652	1.61677e-10	methyl-CpG binding domain containing protein, expressed
LOC_Os04g19740	2.29652	3.44464e-42	transketolase, chloroplast precursor, putative, expressed
LOC_Os04g19960	-1.76714	0.0031049	retrotransposon protein, putative, unclassified, expressed
LOC_Os04g20164	-2.08484	9.93444e-16	amine oxidase precursor, putative, expressed
LOC_Os04g20210	1.68494	2.71523e-10	expressed protein
LOC_Os04g20220	2.21475	1.16118e-83	elongation factor Tu, putative, expressed
LOC_Os04g20270	2.44091	4.91088e-32	transcriptional regulator Sir2 family protein, putative, expressed
LOC_Os04g20400	-1.55979	7.69874e-06	cytokinin-O-glucosyltransferase 1, putative, expressed
LOC_Os04g20474	-1.1123	1.32673e-08	UDP-glucoronosyl and UDP-glucosyl transferase domain containing protein, expressed
LOC_Os04g20540	-1.76703	0.00795348	anthocyanidin 3-O-glucosyltransferase, putative, expressed
LOC_Os04g20560	1.41762	0.0186298	methyl-CpG binding domain containing protein, expressed
LOC_Os04g20790	2.21621	0.00411153	transposon protein, putative, CACTA, En/Spm sub-class, expressed
LOC_Os04g20880	-1.24426	0.0047931	wax synthase isoform 1, putative, expressed
LOC_Os04g20960	2.23113	6.88512e-10	expressed protein
LOC_Os04g21110	2.49934	3.30601e-21	phosphoribulokinase/Uridine kinase family protein, expressed
LOC_Os04g21320	-1.50361	5.24078e-16	membrane associated DUF588 domain containing protein, putative, expressed
LOC_Os04g21430	-2.42655	1.96671e-18	expressed protein
LOC_Os04g21580	2.64538	1.84051e-24	retrotransposon protein, putative, unclassified, expressed
LOC_Os04g21610	1.93845	2.73879e-14	expressed protein
LOC_Os04g21650	1.61461	8.04484e-10	expressed protein
LOC_Os04g21660	1.34375	7.47436e-08	AAA-type ATPase family protein, putative, expressed
LOC_Os04g21890	1.55242	0.0161428	disease resistance protein RPM1, putative, expressed
LOC_Os04g21950	-2.68088	2.50603e-106	WRKY51, expressed
LOC_Os04g22010	2.46487	0.00022204	retrotransposon protein, putative, Ty3-gypsy subclass, expressed
LOC_Os04g22110	5.2138	3.32278e-15	retrotransposon protein, putative, unclassified, expressed
LOC_Os04g22235	-1.85815	3.31051e-10	expressed protein
LOC_Os04g22240	2.17495	8.90213e-11	zinc finger, C3HC4 type domain containing protein, expressed
LOC_Os04g22300	-1.74617	9.49113e-26	expressed protein
LOC_Os04g22350	-1.98306	0.0142027	expressed protein
LOC_Os04g22360	1.51187	2.69358e-13	DUF647 domain containing protein, putative, expressed
LOC_Os04g22660	-1.09767	5.00876e-05	tropinone reductase, putative, expressed
LOC_Os04g22720	2.38154	6.67279e-07	expressed protein
LOC_Os04g22870	1.24035	2.72214e-05	rpp14 family protein, expressed
LOC_Os04g23140	-1.51814	5.21472e-15	expressed protein
LOC_Os04g23210	2.08461	5.01344e-19	expressed protein
LOC_Os04g23220	-2.53176	4.4785e-15	expressed protein
LOC_Os04g23319	-2.0551	4.40496e-11	expressed protein
LOC_Os04g23440	-1.90426	2.99077e-07	helix-loop-helix DNA-binding domain containing protein, expressed
LOC_Os04g23620	1.84163	0.0124749	D-mannose binding lectin family protein, expressed
LOC_Os04g23630	1.90485	2.73458e-05	expressed protein
LOC_Os04g23700	1.28042	0.00447975	lectin protein kinase family protein, putative, expressed
LOC_Os04g23739	-1.48432	0.00183799	transposon protein, putative, CACTA, En/Spm sub-class, expressed
LOC_Os04g23830	2.03101	2.29337e-12	exonuclease, putative, expressed
LOC_Os04g23849	1.313	0.00132463	expressed protein
LOC_Os04g23880	-2.17594	0.0079543	transposon protein, putative, unclassified, expressed
LOC_Os04g23890	2.25054	9.40553e-09	AGC_PVPK_like_kin82y.10 - ACG kinases include homologs to PKA, PKG and PKC, expressed
LOC_Os04g24110	-2.01819	1.9476e-08	anthocyanin 3-O-beta-glucosyltransferase, putative, expressed
LOC_Os04g24160	-1.5229	6.41264e-19	expressed protein
LOC_Os04g24165	-2.06826	6.69148e-42	retrotransposon protein, putative, unclassified, expressed
LOC_Os04g24170	1.8948	7.06464e-15	RNA recognition motif containing protein, putative, expressed
LOC_Os04g24180	1.26686	6.35056e-32	heat shock protein binding protein, putative, expressed
LOC_Os04g24220	2.25241	6.2656e-07	OsWAK32 - OsWAK receptor-like protein kinase, expressed
LOC_Os04g24294	1.23442	0.0284822	OsWAK35d - OsWAK short gene, expressed
LOC_Os04g24550	2.42662	3.11039e-21	ATP-binding region, ATPase-like domain containing protein, expressed
LOC_Os04g24600	-1.97811	1.53322e-22	cysteine proteinase 1 precursor, putative, expressed
LOC_Os04g24700	2.43359	8.4437e-06	expressed protein
LOC_Os04g24804	-1.0112	0.000223111	expressed protein
LOC_Os04g24900	-2.78825	6.25758e-23	expressed protein
LOC_Os04g25120	2.66973	4.29831e-05	expressed protein
LOC_Os04g25130	1.6792	0.0058404	retrotransposon protein, putative, LINE subclass, expressed
LOC_Os04g25140	1.05718	0.021734	OsFBDUF20 - F-box and DUF domain containing protein, expressed
LOC_Os04g25370	-2.54011	1.27353e-37	cytokinin-O-glucosyltransferase 2, putative, expressed
LOC_Os04g25380	-3.09147	8.48797e-05	cytokinin-O-glucosyltransferase 2, putative, expressed
LOC_Os04g25410	2.35566	1.55889e-55	pentatricopeptide repeat domain containing protein, putative, expressed
LOC_Os04g25440	-2.61282	7.86502e-49	cytokinin-O-glucosyltransferase 2, putative, expressed
LOC_Os04g25550	2.78161	8.0799e-55	FACT complex subunit SPT16, putative, expressed
LOC_Os04g25740	-1.83698	2.09612e-07	expressed protein
LOC_Os04g25980	-1.91775	0.0213675	cytokinin-O-glucosyltransferase 2, putative, expressed
LOC_Os04g26380	2.62699	0.00035953	aspartic proteinase-like protein 2 precursor, putative, expressed
LOC_Os04g26841	3.0498	1.08919e-28	importin-8, putative, expressed
LOC_Os04g26850	2.76812	4.88889e-31	SAD2, putative, expressed
LOC_Os04g26890	-1.14404	0.000114217	IN2-2 protein, putative, expressed
LOC_Os04g27250	1.25009	0.00605527	expressed protein
LOC_Os04g27750	-3.12744	4.6275e-64	expressed protein
LOC_Os04g27800	1.10871	5.59356e-08	expressed protein
LOC_Os04g27850	1.85856	4.60533e-14	oxidoreductase, putative, expressed
LOC_Os04g27950	-1.22493	6.59981e-20	expressed protein
LOC_Os04g27960	1.69543	8.89245e-08	B3 DNA binding domain containing protein, expressed
LOC_Os04g28020	1.91108	6.21616e-06	expressed protein
LOC_Os04g28030	-2.85266	0.000239256	expressed protein
LOC_Os04g28040	2.30417	1.25032e-20	expressed protein
LOC_Os04g28050	1.93707	1.58785e-13	expressed protein
LOC_Os04g28090	2.4799	2.885e-31	MYB family transcription factor, putative, expressed
LOC_Os04g28170	1.16922	7.35048e-06	expressed protein
LOC_Os04g28210	1.46766	0.000898319	verticillium wilt disease resistance protein, putative, expressed
LOC_Os04g28234	1.84034	6.20557e-09	Rf1, mitochondrial precursor, putative, expressed
LOC_Os04g28250	-1.7664	4.90643e-07	cysteine proteinase inhibitor precursor, putative, expressed
LOC_Os04g28260	2.4425	3.00698e-14	Kinesin motor domain domain containing protein, expressed
LOC_Os04g28280	-1.1759	0.00257559	BEE 3, putative, expressed
LOC_Os04g28310	1.49079	0.0132834	expressed protein
LOC_Os04g28410	-1.81626	0.0162701	expressed protein
LOC_Os04g28420	1.40602	1.38092e-18	peptidyl-prolyl isomerase, putative, expressed
LOC_Os04g28460	1.92799	3.97885e-10	phospholipid-transporting ATPase 2, putative, expressed
LOC_Os04g28470	1.73981	0.000230811	retrotransposon protein, putative, unclassified, expressed
LOC_Os04g28480	2.33155	8.46448e-11	retrotransposon protein, putative, unclassified, expressed
LOC_Os04g28830	-2.55996	3.21094e-05	RALFL34 - Rapid ALkalinization Factor RALF family protein precursor, putative, expressed
LOC_Os04g28990	-1.82541	2.61833e-14	dehydrogenase, putative, expressed
LOC_Os04g29040	1.61203	0.00114738	expressed protein
LOC_Os04g29050	1.98694	0.0123701	expressed protein
LOC_Os04g29090	-1.4286	0.028203	FAD-binding and arabino-lactone oxidase domains containing protein, putative, expressed
LOC_Os04g29210	-2.02764	2.05723e-31	FAD-binding and arabino-lactone oxidase domains containing protein, putative, expressed
LOC_Os04g29424	1.22249	4.51917e-06	retrotransposon protein, putative, LINE subclass, expressed
LOC_Os04g29450	1.73629	0.00295999	transposon protein, putative, CACTA, En/Spm sub-class, expressed
LOC_Os04g29550	-2.2506	6.42858e-26	RIPER2 - Ripening-related family protein precursor, expressed
LOC_Os04g30010	1.84102	0.0175174	OsWAK45 - OsWAK receptor-like protein kinase, expressed
LOC_Os04g30200	1.12146	4.63909e-08	OsFBL14 - F-box domain and LRR containing protein, expressed
LOC_Os04g30210	2.68961	2.86749e-44	OsFBL15 - F-box domain and LRR containing protein, expressed
LOC_Os04g30320	1.68998	4.25025e-08	F-box/LRR-repeat protein 14, putative, expressed
LOC_Os04g30410	-1.52658	1.29075e-16	expressed protein
LOC_Os04g30420	-2.38469	3.27084e-131	dehydrogenase, putative, expressed
LOC_Os04g30450	1.43408	2.43572e-06	DUF803 domain containing, putative, expressed
LOC_Os04g30470	2.79323	3.00805e-05	U-box domain-containing protein, putative, expressed
LOC_Os04g30720	1.40529	4.43245e-05	kinesin motor domain containing protein, putative, expressed
LOC_Os04g30750	-3.545	2.23574e-22	expressed protein
LOC_Os04g30770	-1.03965	1.8474e-05	glycosyl hydrolase, putative, expressed
LOC_Os04g30780	1.22109	4.19287e-44	eukaryotic translation initiation factor 3 subunit H, putative, expressed
LOC_Os04g30790	1.46907	2.45498e-05	expressed protein
LOC_Os04g30800	2.71248	3.86598e-06	ER lumen protein retaining receptor, putative, expressed
LOC_Os04g30810	-1.75021	4.78937e-16	OsFBX129 - F-box domain containing protein, expressed
LOC_Os04g30880	1.06374	1.77603e-08	TBC domain containing protein, expressed
LOC_Os04g30890	2.92734	3.07719e-41	MYB family transcription factor, putative, expressed
LOC_Os04g30920	-1.79726	0.00188789	expressed protein
LOC_Os04g30930	1.84739	0.00157422	NB-ARC domain containing protein, expressed
LOC_Os04g30980	-1.65619	0.0178115	expressed protein
LOC_Os04g31000	2.66327	6.42751e-52	methyltransferase domain containing protein, expressed
LOC_Os04g31020	1.19149	0.00564368	expressed protein
LOC_Os04g31030	1.28374	1.02075e-05	nitrate-induced NOI protein, expressed
LOC_Os04g31050	1.57604	0.00012481	expressed protein
LOC_Os04g31140	-1.27244	4.12744e-15	expressed protein
LOC_Os04g31170	1.9259	2.68967e-44	expressed protein
LOC_Os04g31190	1.46266	5.15083e-11	dynamin family protein, putative, expressed
LOC_Os04g31250	-1.92131	0.00566973	DEFL49 - Defensin and Defensin-like DEFL family, expressed
LOC_Os04g31270	1.58008	1.40972e-10	EMB1688, putative, expressed
LOC_Os04g31290	-2.73483	2.0931e-13	helix-loop-helix DNA-binding domain containing protein, expressed
LOC_Os04g31390	2.46454	2.70292e-39	vacuolar protein sorting-associated protein 11, putative, expressed
LOC_Os04g31400	1.67753	3.38406e-10	expressed protein
LOC_Os04g31410	-1.46525	5.33609e-09	RALFL37 - Rapid ALkalinization Factor RALF family protein precursor, expressed
LOC_Os04g31550	-2.58508	4.8521e-06	RALFL22 - Rapid ALkalinization Factor RALF family protein precursor, expressed
LOC_Os04g31610	-2.59712	1.146e-53	OsFBO3 - F-box and other domain containing protein, expressed
LOC_Os04g31630	-3.30157	3.90798e-24	expressed protein
LOC_Os04g31640	-1.68101	0.00074097	expressed protein
LOC_Os04g31670	-1.64176	1.11265e-05	expressed protein
LOC_Os04g31700	2.02003	9.48572e-31	methylisocitrate lyase 2, putative, expressed
LOC_Os04g31710	-2.24456	8.86422e-137	expressed protein
LOC_Os04g31720	-1.65475	2.45258e-05	expressed protein
LOC_Os04g31730	-2.14018	2.31015e-40	expressed protein
LOC_Os04g31740	1.80396	0.0210533	hypothetical protein
LOC_Os04g31790	-1.17468	2.93224e-22	expressed protein
LOC_Os04g31820	-1.23217	3.06153e-13	expressed protein
LOC_Os04g31900	2.37388	4.40718e-08	calmodulin-binding transcription activator 4, putative, expressed
LOC_Os04g31940	2.17872	2.2557e-27	dnaJ domain containing protein, expressed
LOC_Os04g31960	-2.29032	6.0345e-40	thiamine pyrophosphate enzyme, C-terminal TPP binding domain containing protein, expressed
LOC_Os04g31971	1.13402	0.000170732	expressed protein
LOC_Os04g32010	-2.46272	1.53491e-61	thiamine pyrophosphate enzyme, C-terminal TPP binding domain containing protein, expressed
LOC_Os04g32020	1.55878	2.40179e-34	2-oxoglutarate dehydrogenase E1 component, mitochondrial precursor, putative, expressed
LOC_Os04g32060	1.00281	0.00035905	transposon protein, putative, unclassified, expressed
LOC_Os04g32070	-2.75123	5.30457e-105	dehydrogenase/reductase, putative, expressed
LOC_Os04g32080	-1.57705	7.35701e-123	11-beta-hydroxysteroid dehydrogenase, putative, expressed
LOC_Os04g32090	1.66524	0.000115423	expressed protein
LOC_Os04g32110	-1.59965	4.88266e-13	ACT domain containing protein, expressed
LOC_Os04g32190	-1.15519	2.84636e-17	expressed protein
LOC_Os04g32250	-1.03336	7.72326e-33	expressed protein
LOC_Os04g32300	-2.37985	0.00303847	OsGrx_C9 - glutaredoxin subgroup III, expressed
LOC_Os04g32320	-2.19494	2.089e-15	glycerophosphoryl diester phosphodiesterase family protein, putative, expressed
LOC_Os04g32340	2.47982	1.81237e-31	RNA-binding motif protein, putative, expressed
LOC_Os04g32350	2.04538	1.35619e-43	RNA polymerase III RPC4 domain containing protein, expressed
LOC_Os04g32370	1.45194	0.000343104	hydroxyproline-rich glycoprotein family protein, putative, expressed
LOC_Os04g32430	-1.44768	1.58974e-05	expressed protein
LOC_Os04g32490	1.98112	2.32596e-10	tRNA nucleotidyltransferase/polyA polymerase family protein, putative, expressed
LOC_Os04g32510	-1.79281	0.00285128	expressed protein
LOC_Os04g32540	-1.91803	4.01013e-14	OsSCP24 - Putative Serine Carboxypeptidase homologue, expressed
LOC_Os04g32560	2.18668	6.18159e-47	ATP-dependent Clp protease ATP-binding subunit clpA homolog CD4B,chloroplast precursor, putative, expressed
LOC_Os04g32590	-1.39556	1.70285e-09	transcription factor, putative, expressed
LOC_Os04g32600	1.00947	4.38323e-12	expressed protein
LOC_Os04g32610	4.25787	4.52938e-12	expressed protein
LOC_Os04g32620	-1.60433	1.08132e-28	ethylene-responsive transcription factor ERF114, putative, expressed
LOC_Os04g32650	1.11154	2.24143e-44	tRNA synthetase class II core domain containing protein, expressed
LOC_Os04g32690	2.36082	2.01307e-17	expressed protein
LOC_Os04g32790	-2.4538	1.0236e-09	AP2 domain containing protein, expressed
LOC_Os04g32850	-2.26412	1.87547e-22	basic proline-rich protein, putative, expressed
LOC_Os04g32880	1.65187	9.87137e-26	CBS domain containing membrane protein, putative, expressed
LOC_Os04g32940	-1.20561	0.00330195	Leucine Rich Repeat family protein, expressed
LOC_Os04g32950	1.00617	2.1376e-21	calreticulin precursor protein, putative, expressed
LOC_Os04g32970	1.18905	0.000420157	OTU-like cysteine protease family protein, putative, expressed
LOC_Os04g32980	-1.64234	9.23676e-08	protein binding protein, putative, expressed
LOC_Os04g33030	-1.91799	8.5691e-44	protein binding protein, putative, expressed
LOC_Os04g33040	1.54802	1.84762e-10	alpha-amylase precursor, putative, expressed
LOC_Os04g33050	2.11844	2.2991e-06	HIRAN domain containing protein, putative, expressed
LOC_Os04g33080	1.5307	4.81152e-14	protein phosphatase 2C, putative, expressed
LOC_Os04g33110	-1.8595	1.20046e-20	expressed protein
LOC_Os04g33115	-2.2842	1.0997e-23	expressed protein
LOC_Os04g33140	-1.52245	6.36335e-14	expressed protein
LOC_Os04g33150	-1.12564	5.58984e-21	desiccation-related protein PCC13-62 precursor, putative, expressed
LOC_Os04g33260	-1.86082	5.21697e-55	expressed protein
LOC_Os04g33310	-2.28513	1.66238e-10	expressed protein
LOC_Os04g33320	-1.19845	0.00189959	expressed protein
LOC_Os04g33330	1.80177	1.47476e-07	expressed protein
LOC_Os04g33350	-1.27538	6.56843e-22	expressed protein
LOC_Os04g33360	-1.82293	7.49006e-31	gibberellin 2-beta-dioxygenase 7, putative, expressed
LOC_Os04g33370	-2.2984	7.25473e-11	cytochrome P450, putative, expressed
LOC_Os04g33390	-1.83479	1.54878e-22	prephenate dehydratase domain containing protein, expressed
LOC_Os04g33440	-1.07609	1.9042e-15	DNA-binding protein S1FA, putative, expressed
LOC_Os04g33460	1.92219	4.6254e-16	1,4-alpha-glucan-branching enzyme 2, chloroplast precursor, putative, expressed
LOC_Os04g33480	1.91681	6.44398e-13	histone deacetylase, putative, expressed
LOC_Os04g33490	1.3539	5.99219e-18	neutral/alkaline invertase, putative, expressed
LOC_Os04g33500	1.23804	8.516e-07	protein kinase, putative, expressed
LOC_Os04g33510	1.44703	2.04359e-09	expressed protein
LOC_Os04g33530	-1.89713	3.05864e-19	Ser/Thr protein phosphatase family protein, putative, expressed
LOC_Os04g33590	-1.63805	3.49677e-32	hydrolase, alpha/beta fold family protein, putative, expressed
LOC_Os04g33610	-2.86488	8.04379e-41	expressed protein
LOC_Os04g33620	-1.90865	2.28271e-18	expressed protein
LOC_Os04g33630	-1.44464	3.16173e-20	2Fe-2S iron-sulfur cluster binding domain containing protein, expressed
LOC_Os04g33670	-2.08419	1.15513e-15	expressed protein
LOC_Os04g33680	-1.90673	1.05838e-14	glutaredoxin, putative, expressed
LOC_Os04g33690	1.79606	2.82804e-18	sec23/Sec24 trunk domain containing protein, expressed
LOC_Os04g33710	-3.74745	3.91702e-10	expressed protein
LOC_Os04g33740	-1.66173	1.72041e-16	glycosyl hydrolases, putative, expressed
LOC_Os04g33760	-2.26412	1.5435e-22	DUF584 domain containing protein, putative, expressed
LOC_Os04g33770	2.04844	3.20126e-10	nucleoside-diphosphate-sugar epimerase, putative, expressed
LOC_Os04g33780	1.7137	4.13188e-12	OTU-like cysteine protease family protein, putative, expressed
LOC_Os04g33820	-2.30142	6.34696e-55	OsFBX132 - F-box domain containing protein, expressed
LOC_Os04g33840	1.62587	0.000632631	pentatricopeptide, putative, expressed
LOC_Os04g33860	-1.30557	4.45676e-06	expressed protein
LOC_Os04g33885	-1.5568	5.89369e-36	expressed protein
LOC_Os04g33900	-2.45739	1.00884e-28	ctr copper transporter family protein, putative, expressed
LOC_Os04g33920	-1.81686	3.39127e-07	LTPL102 - Protease inhibitor/seed storage/LTP family protein precursor, expressed
LOC_Os04g33940	-1.48535	2.15027e-20	protein of unknown function DUF1279 domain containing protein, expressed
LOC_Os04g33950	1.20163	0.000300267	E2F family transcription factor protein, putative, expressed
LOC_Os04g33980	-1.37411	2.10434e-07	transposon protein, putative, Mutator sub-class, expressed
LOC_Os04g33990	-1.76936	1.19149e-10	harpin-induced protein 1 domain containing protein, expressed
LOC_Os04g34000	2.24513	3.41755e-15	digalactosyldiacylglycerol synthase, chloroplast precursor, putative, expressed
LOC_Os04g34050	-1.23185	2.73064e-10	VQ domain containing protein, putative, expressed
LOC_Os04g34080	1.39789	0.0088838	WD-40 repeat family protein, putative, expressed
LOC_Os04g34090	-2.16418	1.35915e-09	expressed protein
LOC_Os04g34140	-3.087	1.65783e-155	U-box protein CMPG1, putative, expressed
LOC_Os04g34170	-1.17005	2.43394e-05	retrotransposon protein, putative, unclassified, expressed
LOC_Os04g34190	1.67089	9.70698e-08	retrotransposon protein, putative, unclassified, expressed
LOC_Os04g34240	-1.50012	7.19207e-07	histone H3, putative, expressed
LOC_Os04g34330	3.24985	6.27519e-14	serine/threonine-protein kinase receptor precursor, putative, expressed
LOC_Os04g34360	1.28615	0.00976799	serine/threonine-protein kinase receptor precursor, putative, expressed
LOC_Os04g34370	1.69296	0.0191954	serine/threonine-protein kinase receptor precursor, putative, expressed
LOC_Os04g34420	1.80346	8.05754e-05	serine/threonine-protein kinase receptor precursor, putative, expressed
LOC_Os04g34440	1.56669	4.86412e-31	ubiquitin interaction motif-containing protein, putative, expressed
LOC_Os04g34450	2.17435	2.24952e-20	expressed protein
LOC_Os04g34490	5.55964	3.39464e-21	nodulin, putative, expressed
LOC_Os04g34500	5.34663	5.88715e-21	retrotransposon protein, putative, unclassified, expressed
LOC_Os04g34510	-1.49232	4.77721e-17	expressed protein
LOC_Os04g34540	-1.64965	6.31064e-07	expressed protein
LOC_Os04g34580	-2.80722	6.36614e-41	FAD binding domain containing protein, expressed
LOC_Os04g34590	-2.27184	2.56228e-21	UPF0496 protein 2, putative, expressed
LOC_Os04g34610	1.80253	6.12456e-05	expressed protein
LOC_Os04g34630	-1.11348	0.0106155	peroxidase precursor, putative, expressed
LOC_Os04g34699	-1.75932	3.09316e-06	expressed protein
LOC_Os04g34720	2.3596	5.72466e-13	PHD-finger domain containing protein, putative, expressed
LOC_Os04g34910	-1.65139	4.69484e-13	expressed protein
LOC_Os04g34970	-1.62613	2.303e-05	AP2 domain containing protein, expressed
LOC_Os04g34976	1.98952	1.46301e-29	SET domain containing protein, expressed
LOC_Os04g34984	1.73773	2.26263e-12	ubiquitin carboxyl-terminal hydrolase domain containing protein, expressed
LOC_Os04g35000	-1.16268	1.77137e-16	expressed protein
LOC_Os04g35010	-1.36434	2.19965e-40	helix-loop-helix DNA-binding domain containing protein, expressed
LOC_Os04g35070	-1.99554	5.12669e-68	expressed protein
LOC_Os04g35100	-1.6108	4.2734e-48	phospholipase C, putative, expressed
LOC_Os04g35130	-2.15418	3.49752e-58	expressed protein
LOC_Os04g35140	-1.30339	3.57618e-06	OsSub41 - Putative Subtilisin homologue, expressed
LOC_Os04g35160	-1.85496	1.18957e-20	CorA-like magnesium transporter protein, putative, expressed
LOC_Os04g35170	2.34119	1.23612e-18	expressed protein
LOC_Os04g35190	1.7398	1.35156e-14	OsFBX133 - F-box domain containing protein, expressed
LOC_Os04g35200	-1.30175	6.87363e-12	expressed protein
LOC_Os04g35260	1.98199	1.65857e-22	DEAD/DEAH box helicase domain containing protein, expressed
LOC_Os04g35270	-2.5464	9.48299e-72	alpha-1,4-fucosyltransferase, putative, expressed
LOC_Os04g35280	-2.00823	3.49721e-39	neutral/alkaline invertase, putative, expressed
LOC_Os04g35290	1.68302	5.90178e-20	OsPDIL5-2 protein disulfide isomerase PDIL5-2, expressed
LOC_Os04g35305	1.13977	0.00340756	tetratricopeptide-like helical, putative, expressed
LOC_Os04g35380	1.7002	6.77702e-08	expressed protein
LOC_Os04g35390	-2.58039	7.1757e-05	expressed protein
LOC_Os04g35410	2.04019	3.16363e-15	expressed protein
LOC_Os04g35420	2.3351	8.56587e-14	helicase conserved C-terminal domain containing protein, expressed
LOC_Os04g35480	1.36261	3.76489e-12	CDK5RAP1, putative, expressed
LOC_Os04g35490	-3.19594	2.54663e-149	expressed protein
LOC_Os04g35500	-2.61287	2.27778e-29	ZF-HD protein dimerisation region containing protein, expressed
LOC_Os04g35510	2.29265	2.22802e-13	CENP-E-like kinetochore protein, putative, expressed
LOC_Os04g35540	-1.1004	0.0014466	amino acid permease family protein, putative, expressed
LOC_Os04g35580	-1.54225	2.41138e-06	expressed protein
LOC_Os04g35590	-1.02607	1.47562e-25	thioesterase family protein, putative, expressed
LOC_Os04g35600	1.5732	0.00192843	OsPDIL1-2 protein disulfide isomerase PDIL1-2, expressed
LOC_Os04g35620	2.13738	1.30439e-08	expressed protein
LOC_Os04g35690	-2.16825	0.000259065	tetratricopeptide repeat, putative, expressed
LOC_Os04g35700	1.06541	1.38086e-12	STE_MEKK_ste11_MAP3K.16 - STE kinases include homologs to sterile 7, sterile 11 and sterile 20 from yeast, expressed
LOC_Os04g35780	-1.4698	2.16879e-28	expressed protein
LOC_Os04g35810	-1.76432	9.3619e-09	expressed protein
LOC_Os04g35864	1.44705	0.00077078	DDT domain-containing protein, putative, expressed
LOC_Os04g35880	2.25136	1.25635e-07	retrotransposon protein, putative, unclassified, expressed
LOC_Os04g35890	-1.27505	2.05572e-07	TKL_IRAK_CR4L.3 - The CR4L subfamily has homology with Crinkly4, expressed
LOC_Os04g35900	2.17669	1.56841e-36	translocon Tic40, putative, expressed
LOC_Os04g35910	1.31312	2.69314e-34	coiled-coil domain-containing protein 55, putative, expressed
LOC_Os04g35920	1.97601	5.43007e-66	nonsense-mediated decay UPF3, putative, expressed
LOC_Os04g36010	-1.60185	0.000159861	expressed protein
LOC_Os04g36040	-1.8771	3.04155e-06	peptide transporter PTR2, putative, expressed
LOC_Os04g36050	1.33359	4.38622e-38	cleft lip and palate transmembrane protein 1, putative, expressed
LOC_Os04g36054	1.95993	4.83844e-13	auxin response factor 9, putative, expressed
LOC_Os04g36062	2.45774	0.000220658	expressed protein
LOC_Os04g36070	-1.07138	0.000431645	OsRR1 type-A response regulator, expressed
LOC_Os04g36580	1.6306	1.91611e-05	retrotransposon protein, putative, unclassified, expressed
LOC_Os04g36600	-1.97185	3.64299e-08	DUF538 domain containing protein, putative, expressed
LOC_Os04g36660	1.20336	3.08777e-10	calmodulin binding protein, putative, expressed
LOC_Os04g36670	-2.24242	0.00065645	expressed protein
LOC_Os04g36710	-2.37062	2.8531e-08	methyltransferase domain containing protein, expressed
LOC_Os04g36720	-1.16722	7.90508e-18	ferric-chelate reductase, putative, expressed
LOC_Os04g36740	-1.29989	7.11615e-09	potassium channel SKOR, putative, expressed
LOC_Os04g36750	-1.32244	9.12548e-18	hsp20/alpha crystallin family protein, putative, expressed
LOC_Os04g36760	-1.49685	2.7581e-20	enzyme of the cupin superfamily protein, putative, expressed
LOC_Os04g36770	-3.6561	1.07917e-60	PME/invertase inhibitor, putative, expressed
LOC_Os04g36790	-1.4792	8.63416e-38	transcription factor like protein, putative, expressed
LOC_Os04g36820	-2.32519	1.40232e-16	expressed protein
LOC_Os04g36840	1.66518	7.44014e-05	PPR repeat domain containing protein, putative, expressed
LOC_Os04g36890	2.53035	2.63921e-18	peptidyl-prolyl cis-trans isomerase, FKBP-type, putative, expressed
LOC_Os04g36900	-1.52748	5.56871e-09	expressed protein
LOC_Os04g37430	-2.01672	1.20601e-29	lipoxygenase protein, putative, expressed
LOC_Os04g37460	-2.66612	6.59897e-05	glutamate decarboxylase, putative, expressed
LOC_Os04g37480	-2.42308	8.24069e-68	oxidoreductase, aldo/keto reductase family protein, putative, expressed
LOC_Os04g37500	-1.35762	0.0121735	glutamate decarboxylase, putative, expressed
LOC_Os04g37510	-3.31972	1.53941e-05	DUF623 domain containing protein, expressed
LOC_Os04g37540	1.99439	4.33508e-27	expressed protein
LOC_Os04g37660	1.44152	4.74631e-15	protein phosphotase protein, putative, expressed
LOC_Os04g37680	-1.69597	5.63355e-18	alpha/beta hydrolase fold, putative, expressed
LOC_Os04g37730	-1.21969	4.62453e-10	RING-H2 finger protein ATL3B precursor, putative, expressed
LOC_Os04g37740	-2.28364	9.66301e-131	zinc finger, C3HC4 type domain containing protein, expressed
LOC_Os04g37750	2.68013	2.1843e-09	expressed protein
LOC_Os04g37770	-2.58856	2.51036e-11	transposon protein, putative, CACTA, En/Spm sub-class, expressed
LOC_Os04g37790	-1.34836	7.6161e-10	expressed protein
LOC_Os04g37810	1.49959	0.000248391	expressed protein
LOC_Os04g37820	-1.69373	3.88772e-11	cytokinin-O-glucosyltransferase 2, putative, expressed
LOC_Os04g37880	-1.16238	5.30391e-06	expressed protein
LOC_Os04g37940	1.72274	1.54252e-05	expressed protein
LOC_Os04g37950	1.31782	2.63299e-11	ubiquitin carboxyl-terminal hydrolase domain containing protein, expressed
LOC_Os04g37960	1.48978	0.000224224	synaptonemal complex protein 2, putative, expressed
LOC_Os04g37980	-2.21281	0.000524084	transporter family protein, putative, expressed
LOC_Os04g37990	-1.09271	5.63491e-05	transporter family protein, putative, expressed
LOC_Os04g38026	-2.02261	2.09999e-30	transporter family protein, putative, expressed
LOC_Os04g38220	-1.76656	2.87771e-10	transporter family protein, putative, expressed
LOC_Os04g38260	1.94897	2.32305e-09	expressed protein
LOC_Os04g38274	-1.43293	0.000413996	expressed protein
LOC_Os04g38290	1.82806	1.69629e-15	expressed protein
LOC_Os04g38320	-2.53446	3.90757e-14	expressed protein
LOC_Os04g38340	2.09132	1.546e-40	endoplasmic reticulum-Golgi intermediate compartment protein 3, putative, expressed
LOC_Os04g38350	-1.56397	5.12837e-05	expressed protein
LOC_Os04g38370	-1.56699	0.0163239	wound/stress protein, putative, expressed
LOC_Os04g38380	-2.08731	3.91371e-24	expressed protein
LOC_Os04g38390	-1.99502	1.27299e-73	wound/stress protein, putative, expressed
LOC_Os04g38400	-3.06953	1.20066e-83	ethylene-insensitive 3, putative, expressed
LOC_Os04g38410	-1.307	1.47446e-13	chlorophyll A-B binding protein, putative, expressed
LOC_Os04g38420	-1.14642	2.75404e-11	oxidoreductase, short chain dehydrogenase/reductase family domain containing protein, expressed
LOC_Os04g38470	-1.49557	0.0229457	expressed protein
LOC_Os04g38500	-1.94273	9.84048e-18	expressed protein
LOC_Os04g38520	-1.23037	0.00402914	CPuORF18 - conserved peptide uORF-containing transcript, expressed
LOC_Os04g38530	-1.17934	3.69851e-34	aldose 1-epimerase, putative, expressed
LOC_Os04g38540	-1.56991	4.11652e-34	aldose 1-epimerase, putative, expressed
LOC_Os04g38570	-1.55218	1.02302e-17	multidrug resistance protein, putative, expressed
LOC_Os04g38600	-1.08437	0.00031759	glyceraldehyde-3-phosphate dehydrogenase, putative, expressed
LOC_Os04g38620	1.29653	2.82657e-22	NAP domain containing protein, putative, expressed
LOC_Os04g38710	-1.85522	0.0255962	hypothetical protein
LOC_Os04g38720	-2.22753	3.98666e-50	no apical meristem protein, putative, expressed
LOC_Os04g38740	-2.02939	7.84638e-18	MYB family transcription factor, putative, expressed
LOC_Os04g38780	1.08082	0.0025217	transcription factor, putative, expressed
LOC_Os04g38800	-1.85979	6.76768e-16	expressed protein
LOC_Os04g38810	-2.55815	4.27344e-20	formin, putative, expressed
LOC_Os04g38860	-2.49913	1.16822e-25	expressed protein
LOC_Os04g38880	-1.01366	7.92754e-07	dynein light chain type 1 domain containing protein, expressed
LOC_Os04g38910	-2.74674	9.77272e-37	atypical receptor-like kinase MARK, putative, expressed
LOC_Os04g38920	-2.30817	9.20458e-143	DUF593 domain containing protein, expressed
LOC_Os04g38930	1.07335	0.0286008	pentatricopeptide, putative, expressed
LOC_Os04g38950	-1.13949	1.21443e-10	class I glutamine amidotransferase, putative, expressed
LOC_Os04g38960	1.57449	1.05542e-23	expressed protein
LOC_Os04g38970	-1.99884	3.6903e-107	protein binding protein, putative, expressed
LOC_Os04g39020	1.64942	1.30312e-47	aldehyde dehydrogenase, putative, expressed
LOC_Os04g39030	-1.45122	5.38924e-22	peptide transporter PTR2, putative, expressed
LOC_Os04g39050	-1.38134	4.51931e-05	ZOS4-07 - C2H2 zinc finger protein, expressed
LOC_Os04g39060	2.15983	2.54049e-08	CRS1/YhbY domain containing protein, expressed
LOC_Os04g39090	1.3292	2.21658e-17	SAM domain containing protein, putative, expressed
LOC_Os04g39100	-1.74292	1.07719e-12	peroxidase precursor, putative, expressed
LOC_Os04g39110	-2.62743	1.76362e-39	GASR4 - Gibberellin-regulated GASA/GAST/Snakin family protein precursor, expressed
LOC_Os04g39150	-2.10736	1.76559e-20	pathogenesis-related Bet v I family protein, putative, expressed
LOC_Os04g39160	1.10011	1.56076e-19	RNA-dependent RNA polymerase, putative, expressed
LOC_Os04g39190	1.19488	2.23448e-05	cell division protease ftsH homolog 4, putative, expressed
LOC_Os04g39210	1.85447	2.2397e-22	agmatine deiminase, putative, expressed
LOC_Os04g39220	2.50603	3.76082e-14	expressed protein
LOC_Os04g39240	1.75703	5.576e-18	expressed protein
LOC_Os04g39260	1.69662	1.53265e-16	CAF1 family ribonuclease containing protein, putative, expressed
LOC_Os04g39270	1.72309	7.04958e-41	indole-3-glycerol phosphate synthase, chloroplast precursor, putative, expressed
LOC_Os04g39280	1.51329	1.25117e-05	ATPOT1, putative, expressed
LOC_Os04g39290	-3.45917	2.98356e-09	heavy metal transport/detoxification protein, putative, expressed
LOC_Os04g39350	-1.28598	1.97895e-07	heavy metal associated domain containing protein, expressed
LOC_Os04g39410	2.5685	6.27879e-06	pentatricopeptide, putative, expressed
LOC_Os04g39470	-2.91145	1.51676e-28	MYB family transcription factor, putative, expressed
LOC_Os04g39489	-1.39945	1.25715e-23	amino acid transporter, putative, expressed
LOC_Os04g39520	-1.90674	0.00487584	ZOS4-08 - C2H2 zinc finger protein, expressed
LOC_Os04g39560	2.00097	1.12347e-29	expressed protein
LOC_Os04g39570	-1.69535	6.40929e-39	WRKY35, expressed
LOC_Os04g39600	-2.71936	7.83381e-05	fasciclin domain containing protein, expressed
LOC_Os04g39629	2.15073	4.27493e-32	RNA recognition motif containing protein, putative, expressed
LOC_Os04g39650	-1.54503	3.1211e-05	receptor protein kinase CLAVATA1 precursor, putative, expressed
LOC_Os04g39660	-1.59497	6.08529e-75	OsFBDUF22 - F-box and DUF domain containing protein, expressed
LOC_Os04g39680	-1.55364	2.32534e-17	anthranilate phosphoribosyltransferase, putative, expressed
LOC_Os04g39900	2.06577	1.21765e-13	Os4bglu13 - beta-glucosidase homologue, similar to Os4Bglu12 exoglucanase/b-glucosidase, expressed
LOC_Os04g39910	2.87569	8.60424e-11	receptor-like protein kinase, putative, expressed
LOC_Os04g39930	2.08188	0.00251801	receptor-like protein kinase, putative, expressed
LOC_Os04g39960	-1.83622	1.52012e-08	expressed protein
LOC_Os04g39980	-2.63555	5.27984e-187	gibberellin 20 oxidase 2, putative, expressed
LOC_Os04g39990	-2.01737	0.015453	retrotransposon protein, putative, unclassified, expressed
LOC_Os04g40020	-1.76424	0.00862307	expressed protein
LOC_Os04g40040	1.10021	4.10723e-36	copper methylamine oxidase precursor, putative, expressed
LOC_Os04g40050	1.63235	7.04215e-08	ribonuclease H2 subunit B, putative, expressed
LOC_Os04g40060	1.87414	3.53538e-32	transposon protein, putative, unclassified, expressed
LOC_Os04g40070	1.90342	1.81711e-11	GRAM and C2 domains containing protein, putative, expressed
LOC_Os04g40100	-2.65941	2.30788e-06	BTBN11 - Bric-a-Brac, Tramtrack, Broad Complex BTB domain with non-phototropic hypocotyl 3 NPH3 domain, expressed
LOC_Os04g40120	-1.6308	0.00898657	expressed protein
LOC_Os04g40190	-1.0712	2.3477e-08	circumsporozoite protein, putative, expressed
LOC_Os04g40290	2.1597	2.12219e-06	AAA-type ATPase family protein, putative, expressed
LOC_Os04g40330	1.20436	7.20611e-05	OsFBX141 - F-box domain containing protein, expressed
LOC_Os04g40370	1.79068	4.23808e-16	OsFBX142 - F-box domain containing protein, expressed
LOC_Os04g40380	-1.23552	1.60432e-18	expressed protein
LOC_Os04g40390	-2.31309	4.13581e-18	expressed protein
LOC_Os04g40400	-1.20598	1.03782e-28	eukaryotic translation initiation factor 4B, putative, expressed
LOC_Os04g40410	-2.26788	1.33245e-16	high affinity nitrate transporter, putative, expressed
LOC_Os04g40430	1.57226	2.39168e-30	surfeit locus protein, putative, expressed
LOC_Os04g40460	-3.45934	1.19317e-19	cytochrome P450, putative, expressed
LOC_Os04g40470	-3.04099	1.55176e-23	cytochrome P450, putative, expressed
LOC_Os04g40490	2.15679	3.4985e-07	glycosyl hydrolase family 5 protein, putative, expressed
LOC_Os04g40510	-1.94445	2.34576e-52	glycosyl hydrolase family 5 protein, putative, expressed
LOC_Os04g40520	1.06618	2.46409e-05	uncharacterized glycosyltransferase, putative, expressed
LOC_Os04g40530	-1.56702	3.11997e-12	methyltransferase domain containing protein, expressed
LOC_Os04g40560	-2.68409	1.27683e-37	WD domain, G-beta repeat domain containing protein, expressed
LOC_Os04g40570	-1.08775	0.0264846	ABC transporter, ATP-binding protein, putative, expressed
LOC_Os04g40580	-3.80811	1.0689e-60	O-acyltransferase, putative, expressed
LOC_Os04g40590	-2.74976	3.56375e-09	wax synthase isoform 1, putative, expressed
LOC_Os04g40600	-2.06138	1.03014e-41	peptide methionine sulfoxide reductase, putative, expressed
LOC_Os04g40630	-2.34899	2.18651e-22	BTBZ4 - Bric-a-Brac, Tramtrack, Broad Complex BTB domain with TAZ zinc finger and Calmodulin-binding domains, expressed
LOC_Os04g40660	2.00752	2.28453e-28	MA3 domain containing protein, expressed
LOC_Os04g40670	-1.34739	3.97646e-19	expressed protein
LOC_Os04g40680	-1.06278	2.08697e-05	expressed protein
LOC_Os04g40700	1.89039	1.20457e-24	steroid nuclear receptor, ligand-binding, putative, expressed
LOC_Os04g40720	2.12098	5.4908e-08	expressed protein
LOC_Os04g40740	2.05791	4.72303e-09	kelch repeat protein, putative, expressed
LOC_Os04g40750	-2.08546	3.82956e-34	expressed protein
LOC_Os04g40830	1.77173	9.23589e-13	cullin family domain containing protein, putative, expressed
LOC_Os04g40840	1.39564	9.88997e-35	elongator complex protein 3, putative, expressed
LOC_Os04g40850	1.51781	2.18281e-25	26S proteasome non-ATPase regulatory subunit 6, putative, expressed
LOC_Os04g40860	1.60761	2.1834e-26	transposon protein, putative, unclassified, expressed
LOC_Os04g40870	1.88447	2.26296e-21	alveolar soft part sarcoma chromosome region, candidate 1, putative, expressed
LOC_Os04g40874	1.16392	2.03403e-15	glucose-6-phosphate 1-dehydrogenase, cytoplasmic isoform, putative, expressed
LOC_Os04g40900	-1.41209	7.82466e-09	exonuclease, putative, expressed
LOC_Os04g40910	1.70012	2.62226e-15	OsFBX146 - F-box domain containing protein, expressed
LOC_Os04g40940	-1.2198	1.86627e-14	mitotic spindle checkpoint protein MAD2, putative, expressed
LOC_Os04g40970	1.77357	2.48791e-05	DEAD-box ATP-dependent RNA helicase, putative, expressed
LOC_Os04g40990	-3.2231	5.53573e-217	malate synthase, glyoxysomal, putative, expressed
LOC_Os04g41020	1.52587	3.09396e-16	kelch repeat protein, putative, expressed
LOC_Os04g41050	-2.16454	0.0068612	zinc finger, C3HC4 type domain containing protein, expressed
LOC_Os04g41100	1.82387	1.05238e-13	cyclin-dependent kinase G-2, putative, expressed
LOC_Os04g41110	1.90433	0.000239383	Rad21 / Rec8 like protein, putative, expressed
LOC_Os04g41160	-1.8069	1.82826e-80	protein kinase, putative, expressed
LOC_Os04g41200	1.51899	2.42156e-08	lipase, putative, expressed
LOC_Os04g41220	1.91533	8.46742e-12	transposon protein, putative, unclassified, expressed
LOC_Os04g41229	-4.11935	1.25977e-09	helix-loop-helix DNA-binding domain containing protein, expressed
LOC_Os04g41250	-2.5132	1.95346e-05	armadillo/beta-catenin repeat family protein, putative, expressed
LOC_Os04g41280	-2.18841	5.41725e-25	ankyrin repeat domain containing protein, expressed
LOC_Os04g41300	1.27062	4.74964e-05	ribosome recycling factor, putative, expressed
LOC_Os04g41320	1.64794	1.87229e-09	nucleotide-sugar transporter family protein, putative, expressed
LOC_Os04g41350	-2.3255	1.81155e-27	amino acid transporter, putative, expressed
LOC_Os04g41460	-1.10454	1.54026e-16	transporter family protein, putative, expressed
LOC_Os04g41470	1.49407	2.04205e-28	expressed protein
LOC_Os04g41490	2.78105	1.96405e-29	DNA-directed RNA polymerase III subunit RPC1, putative, expressed
LOC_Os04g41510	2.51246	1.64048e-22	serine/threonine-protein kinase GCN2, putative, expressed
LOC_Os04g41530	3.10107	2.7976e-32	serine/threonine-protein kinase GCN2, putative, expressed
LOC_Os04g41540	-1.18642	2.82967e-07	OsCML22 - Calmodulin-related calcium sensor protein, expressed
LOC_Os04g41550	1.70255	2.31174e-09	CRS1/YhbY domain containing protein, putative, expressed
LOC_Os04g41560	-1.88792	4.67584e-20	B-box zinc finger family protein, putative, expressed
LOC_Os04g41630	-1.88725	3.271e-33	expressed protein
LOC_Os04g41640	-2.67409	0.000130863	HEV2 - Hevein family protein precursor, expressed
LOC_Os04g41680	-1.35715	0.000302835	CHIT3 - Chitinase family protein precursor, expressed
LOC_Os04g41710	-1.50818	9.77701e-07	expressed protein
LOC_Os04g41759	-2.55342	1.96128e-06	expressed protein
LOC_Os04g41770	-1.57026	0.0186747	expressed protein
LOC_Os04g41800	-1.91731	8.10485e-12	expressed protein
LOC_Os04g41810	-1.80868	1.12073e-22	expressed protein
LOC_Os04g41830	1.47365	5.6862e-20	myb-like DNA-binding domain containing protein, expressed
LOC_Os04g41850	2.17162	1.15127e-13	NIN, putative, expressed
LOC_Os04g41860	-1.33203	0.000776741	expressed protein
LOC_Os04g41870	-2.3863	5.91079e-32	expressed protein
LOC_Os04g41875	-3.09648	7.49237e-20	oxidoreductase, short chain dehydrogenase/reductase domain containing protein, expressed
LOC_Os04g41900	-1.20589	4.25593e-07	expressed protein
LOC_Os04g41910	1.93646	5.03255e-16	RNA recognition motif containing protein, putative, expressed
LOC_Os04g41920	1.16309	4.13184e-06	protein FAM133, putative, expressed
LOC_Os04g41930	-1.42851	4.96738e-13	expressed protein
LOC_Os04g41950	1.97757	1.51369e-14	calcium-binding mitochondrial protein anon-60Da, putative, expressed
LOC_Os04g41960	-1.96637	1.55751e-66	NADP-dependent oxidoreductase, putative, expressed
LOC_Os04g41980	1.08936	5.40776e-09	ATOZI1, putative, expressed
LOC_Os04g42010	1.90638	2.05865e-31	RNA binding protein, putative, expressed
LOC_Os04g42020	-1.99821	7.80016e-13	CCT/B-box zinc finger protein, putative, expressed
LOC_Os04g42100	-1.87827	3.91002e-18	retrotransposon protein, putative, unclassified, expressed
LOC_Os04g42110	1.42893	2.48373e-10	cell division control protein 48 homolog B, putative, expressed
LOC_Os04g42120	-2.49528	5.82553e-14	N-acetyltransferase ESCO2, putative, expressed
LOC_Os04g42140	1.48436	1.11219e-34	eukaryotic initiation factor iso-4F subunit p82-34, putative, expressed
LOC_Os04g42200	-1.99896	4.54099e-14	expressed protein
LOC_Os04g42230	-1.92094	9.68815e-05	expressed protein
LOC_Os04g42260	1.92454	1.47164e-07	protein phosphatase 2C, putative, expressed
LOC_Os04g42280	-1.43596	1.33074e-15	CorA-like magnesium transporter protein, putative, expressed
LOC_Os04g42310	-2.66113	1.08999e-53	B4-BTB3 - Bric-a-Brac, Tramtrack, Broad Complex BTB domain with B4 subfamily conserved sequence, expressed
LOC_Os04g42320	2.20835	9.00471e-26	AT hook motif family protein, expressed
LOC_Os04g42330	2.13536	1.74137e-19	Spc97 / Spc98 family protein, putative, expressed
LOC_Os04g42340	-1.38056	6.20065e-21	expressed protein
LOC_Os04g42370	2.27359	7.14976e-48	expressed protein
LOC_Os04g42380	1.03938	7.59648e-06	ribosomal protein S17, putative, expressed
LOC_Os04g42430	1.51001	3.4756e-18	EF hand family protein, putative, expressed
LOC_Os04g42444	-1.01014	1.56838e-11	expressed protein
LOC_Os04g42480	1.90688	4.80712e-07	receptor-like protein kinase At3g46290 precursor, putative, expressed
LOC_Os04g42490	2.03304	5.52745e-24	DIE2/ALG10 family, putative, expressed
LOC_Os04g42540	-2.04753	9.47664e-28	expressed protein
LOC_Os04g42560	-1.97967	0.00217661	expressed protein
LOC_Os04g42580	1.82671	1.10967e-42	carboxyvinyl-carboxyphosphonate phosphorylmutase, putative, expressed
LOC_Os04g42590	-1.99916	0.0147659	expressed protein
LOC_Os04g42600	1.29744	7.55976e-106	polyadenylate-binding protein, putative, expressed
LOC_Os04g42610	2.98125	3.16942e-07	plant protein of unknown function DUF869 domain containing protein, expressed
LOC_Os04g42620	-1.37618	5.38637e-11	uncharacterized protein At4g06744 precursor, putative, expressed
LOC_Os04g42634	1.66569	2.54524e-25	expressed protein
LOC_Os04g42650	-2.12262	2.59846e-56	plant protein of unknown function domain containing protein, expressed
LOC_Os04g42670	-1.34156	6.33844e-41	OsFBL19 - F-box domain and LRR containing protein, expressed
LOC_Os04g42690	-1.53457	2.29887e-36	UDP-glucoronosyl and UDP-glucosyl transferase domain containing protein, expressed
LOC_Os04g42760	-1.36997	8.26309e-10	sialyltransferase family domain containing protein, expressed
LOC_Os04g42770	2.59641	3.6983e-37	expressed protein
LOC_Os04g42784	2.81312	1.53057e-10	DNA mismatch repair protein, putative, expressed
LOC_Os04g42840	2.45076	1.07389e-40	HEAT repeat family protein, putative, expressed
LOC_Os04g42860	-1.16845	1.35566e-10	GDSL-like lipase/acylhydrolase, putative, expressed
LOC_Os04g42889	-1.18031	0.0073109	expressed protein
LOC_Os04g42920	1.55535	5.19671e-54	dehydrogenase, putative, expressed
LOC_Os04g42940	-1.71706	4.82394e-16	expressed protein
LOC_Os04g42990	1.44889	4.17835e-53	suppressor of stem-loop protein 1, putative, expressed
LOC_Os04g43030	1.8925	5.05267e-10	lipase class 3 family protein, putative, expressed
LOC_Os04g43050	2.08871	1.91634e-20	Dicer, putative, expressed
LOC_Os04g43070	-3.26908	1.25516e-58	ammonium transporter protein, putative, expressed
LOC_Os04g43090	3.8324	4.20747e-10	expressed protein
LOC_Os04g43110	5.51368	1.76967e-13	hypothetical protein
LOC_Os04g43130	1.95184	1.34566e-46	transcriptional corepressor LEUNIG, putative, expressed
LOC_Os04g43140	2.47547	4.35933e-20	DEAD-box ATP-dependent RNA helicase, putative, expressed
LOC_Os04g43160	-1.2053	2.40054e-14	expressed protein
LOC_Os04g43170	-1.95145	2.82887e-91	caleosin related protein, putative, expressed
LOC_Os04g43210	-1.30679	4.13811e-15	transporter family protein, putative, expressed
LOC_Os04g43220	1.92843	9.99893e-16	zinc finger, C3HC4 type domain containing protein, expressed
LOC_Os04g43230	1.21898	0.0019365	expressed protein
LOC_Os04g43300	1.88399	2.12217e-19	BRCA1 C Terminus domain containing protein, expressed
LOC_Os04g43310	-1.05552	1.86401e-06	expressed protein
LOC_Os04g43340	2.06649	2.60679e-06	disease resistance RPP13-like protein 1, putative, expressed
LOC_Os04g43350	-1.01931	1.82927e-17	expressed protein
LOC_Os04g43360	2.72893	1.8284e-12	Os4bglu14 - monolignol beta-glucoside homologue without catalytic acid/base, expressed
LOC_Os04g43390	1.41823	0.00680474	Os4bglu16 - monolignol beta-glucoside homologue, expressed
LOC_Os04g43430	2.84821	2.75008e-09	pentatricopeptide, putative, expressed
LOC_Os04g43440	1.91899	0.00162275	NB-ARC/LRR disease resistance protein, putative, expressed
LOC_Os04g43490	1.66001	6.12925e-16	CK1_CaseinKinase_1.7 - CK1 includes the casein kinase 1 kinases, expressed
LOC_Os04g43640	-3.1678	1.84269e-05	hypothetical protein
LOC_Os04g43660	-3.15058	2.4808e-28	expressed protein
LOC_Os04g43670	-2.0052	5.79959e-20	expressed protein
LOC_Os04g43690	2.82585	7.38484e-32	DUF647 domain containing protein, putative, expressed
LOC_Os04g43700	1.89157	1.58017e-08	glycosyl transferase 8 domain containing protein, putative, expressed
LOC_Os04g43710	-1.55583	1.22411e-05	CAMK_CAMK_like.3 - CAMK includes calcium/calmodulin depedent protein kinases, expressed
LOC_Os04g43750	1.62727	3.53601e-15	kinase, pfkB family, putative, expressed
LOC_Os04g43760	-1.4021	9.58298e-45	phenylalanine ammonia-lyase, putative, expressed
LOC_Os04g43800	-2.62598	5.71011e-08	phenylalanine ammonia-lyase, putative, expressed
LOC_Os04g43820	-1.81114	9.32964e-10	expressed protein
LOC_Os04g43910	-1.4324	2.13765e-09	auxin response factor, putative, expressed
LOC_Os04g43916	2.0142	2.72883e-20	expressed protein
LOC_Os04g43922	2.02713	1.05158e-28	exosome complex exonuclease rrp4, putative, expressed
LOC_Os04g43990	-2.19972	1.15936e-57	DUF584 domain containing protein, putative, expressed
LOC_Os04g44050	-1.25056	2.06173e-10	expressed protein
LOC_Os04g44070	-1.16985	3.1275e-12	expressed protein
LOC_Os04g44090	1.88321	0.000187378	expressed protein
LOC_Os04g44140	-2.53701	0.00200586	expressed protein
LOC_Os04g44180	1.86768	0.00015692	expressed protein
LOC_Os04g44210	1.4794	3.47584e-05	expressed protein
LOC_Os04g44220	1.67522	0.00948678	MIF4G domain containing protein, putative, expressed
LOC_Os04g44230	-2.07514	3.49843e-07	cytokinin dehydrogenase precursor, putative, expressed
LOC_Os04g44240	-1.45582	2.32367e-33	cytokinin-O-glucosyltransferase 3, putative, expressed
LOC_Os04g44250	-2.3912	4.68037e-13	cytokinin-O-glucosyltransferase 3, putative, expressed
LOC_Os04g44260	-1.51538	0.000121336	thioredoxin reductase 2, putative, expressed
LOC_Os04g44270	-1.40299	0.0259591	retrotransposon protein, putative, unclassified, expressed
LOC_Os04g44320	-1.95394	1.1055e-17	transposon protein, putative, unclassified, expressed
LOC_Os04g44330	1.78783	3.81797e-10	transposon protein, putative, unclassified, expressed
LOC_Os04g44354	-2.08924	1.9396e-08	UDP-glucoronosyl and UDP-glucosyl transferase domain containing protein, expressed
LOC_Os04g44410	-1.23682	1.71454e-06	OsSCP25 - Putative Serine Carboxypeptidase homologue, expressed
LOC_Os04g44420	-2.78229	3.54784e-42	isochorismatase family protein, putative, expressed
LOC_Os04g44470	-2.08648	1.25224e-41	KUN1 - Kunitz-type trypsin inhibitor precursor, expressed
LOC_Os04g44500	-1.31347	9.24063e-13	GEM, putative, expressed
LOC_Os04g44530	1.38417	1.574e-09	expressed protein
LOC_Os04g44560	1.41774	2.69623e-37	expressed protein
LOC_Os04g44570	-2.30204	1.34533e-62	aquaporin protein, putative, expressed
LOC_Os04g44580	2.36235	3.02194e-28	expressed protein
LOC_Os04g44640	-1.74535	4.71622e-20	ulp1 protease family, C-terminal catalytic domain containing protein, expressed
LOC_Os04g44650	-1.30132	2.57554e-11	ferredoxin-thioredoxin reductase, variable chain, putative, expressed
LOC_Os04g44700	1.40818	2.01056e-12	WD-40 repeat family protein, putative, expressed
LOC_Os04g44710	2.3093	1.66642e-18	double-stranded RNA binding motif containing protein, expressed
LOC_Os04g44740	-1.94951	0.00165778	glycosyltransferase sugar-binding region containing DXD motif, putative, expressed
LOC_Os04g44780	-1.56552	2.62835e-19	beta-expansin precursor, putative, expressed
LOC_Os04g44800	1.62171	5.35846e-11	expressed protein
LOC_Os04g44810	1.38335	6.44528e-11	syntaxin-18, putative, expressed
LOC_Os04g44820	-1.45854	9.37207e-27	zinc finger, C3HC4 type domain containing protein, expressed
LOC_Os04g44840	1.46802	1.06563e-09	glycosyl hydrolase family 3 protein, putative, expressed
LOC_Os04g44850	-2.05229	8.00573e-34	glycosyl transferase 8 domain containing protein, putative, expressed
LOC_Os04g44890	1.57698	5.20813e-08	tRNA-dihydrouridine synthase, putative, expressed
LOC_Os04g44900	-2.01806	1.38827e-67	lectin-like receptor kinase, putative, expressed
LOC_Os04g44910	-2.12037	5.02257e-29	receptor like protein kinase, putative, expressed
LOC_Os04g44920	1.423	9.31693e-17	oxidoreductase, short chain dehydrogenase/reductase family domain containing protein, expressed
LOC_Os04g44924	1.62307	0.0154301	short-chain dehydrogenase/reductase, putative, expressed
LOC_Os04g44950	-1.62302	1.54409e-19	short-chain dehydrogenase/reductase, putative, expressed
LOC_Os04g44980	-2.8444	3.35235e-06	short-chain dehydrogenase/reductase, putative, expressed
LOC_Os04g45020	-1.92737	3.66411e-37	MYB family transcription factor, putative, expressed
LOC_Os04g45040	2.50066	3.90422e-59	DEAD-box ATP-dependent RNA helicase, putative, expressed
LOC_Os04g45060	-1.9805	7.72247e-21	MYB family transcription factor, putative, expressed
LOC_Os04g45090	-1.79261	2.45215e-08	cytochrome b561, putative, expressed
LOC_Os04g45100	-2.0431	4.15912e-09	expressed protein
LOC_Os04g45140	-1.39968	1.57889e-40	DTA2, putative, expressed
LOC_Os04g45170	2.26116	0.000563462	leucine-rich repeat family protein, putative, expressed
LOC_Os04g45180	1.74984	1.03875e-09	EF hand family protein, expressed
LOC_Os04g45190	1.38896	1.41057e-06	MSP domain containing protein, expressed
LOC_Os04g45200	1.14306	3.14075e-17	DNA binding protein, putative, expressed
LOC_Os04g45210	-2.02568	5.01825e-16	peroxisomal biogenesis factor 11, putative, expressed
LOC_Os04g45220	-1.046	1.8407e-15	expressed protein
LOC_Os04g45240	1.16998	0.000402969	expressed protein
LOC_Os04g45270	-1.83196	1.34699e-22	aspartyl protease family protein, putative, expressed
LOC_Os04g45370	-2.04393	1.98931e-10	OsSAUR19 - Auxin-responsive SAUR gene family member, expressed
LOC_Os04g45410	-2.1901	0.00661001	retrotransposon protein, putative, Ty3-gypsy subclass, expressed
LOC_Os04g45450	-1.7406	0.00489177	expressed protein
LOC_Os04g45460	-1.56618	3.66079e-05	cysteine-rich repeat secretory protein precursor, putative, expressed
LOC_Os04g45470	2.44262	1.59926e-31	vacuolar-processing enzyme precursor, putative, expressed
LOC_Os04g45480	1.96308	1.03719e-16	heat shock protein STI, putative, expressed
LOC_Os04g45490	1.51659	1.20968e-13	elongation factor, putative, expressed
LOC_Os04g45520	-1.7287	6.19733e-34	integral membrane protein, putative, expressed
LOC_Os04g45590	-1.63108	0.0240528	glyoxalase family protein, putative, expressed
LOC_Os04g45610	1.80689	2.58596e-11	expressed protein
LOC_Os04g45650	-1.46885	7.5587e-76	expressed protein
LOC_Os04g45670	1.39669	8.23169e-09	src homology-3 domain protein 3, putative, expressed
LOC_Os04g45690	-2.29203	0.00352221	B-box zinc finger family protein, putative, expressed
LOC_Os04g45700	-1.85648	1.25189e-06	COBRA, putative, expressed
LOC_Os04g45730	-1.90754	5.0397e-27	protein kinase domain containing protein, expressed
LOC_Os04g45800	1.2045	1.27165e-09	diacylglycerol kinase, putative, expressed
LOC_Os04g45810	-1.03539	7.46888e-05	homeobox associated leucine zipper, putative, expressed
LOC_Os04g45834	-2.37847	3.49839e-41	DUF584 domain containing protein, putative, expressed
LOC_Os04g45900	-1.0106	1.96521e-13	transposon protein, putative, unclassified, expressed
LOC_Os04g45910	1.27403	7.57739e-05	placental protein 11 precursor, putative, expressed
LOC_Os04g45930	2.14285	7.2851e-22	RNA recognition motif containing protein, expressed
LOC_Os04g45940	-1.3486	2.82747e-57	transcription factor like protein, putative, expressed
LOC_Os04g45950	4.69355	5.78892e-37	amino acid permease family protein, putative, expressed
LOC_Os04g45980	-1.87441	7.97574e-12	glycine-rich cell wall protein, putative, expressed
LOC_Os04g45990	1.76941	3.17908e-28	histone-lysine N-methyltransferase, putative, expressed
LOC_Os04g46000	-2.11493	5.67864e-18	cyclin, putative, expressed
LOC_Os04g46010	2.06132	4.0473e-19	PPR repeat domain containing protein, putative, expressed
LOC_Os04g46050	1.89639	3.10714e-16	Alg9-like mannosyltransferase protein, putative, expressed
LOC_Os04g46100	1.28255	4.49436e-09	expressed protein
LOC_Os04g46120	-2.00007	0.0159952	plastocyanin-like domain containing protein, putative, expressed
LOC_Os04g46130	-1.98375	0.000967299	plastocyanin-like domain containing protein, putative, expressed
LOC_Os04g46180	1.27508	4.19723e-10	AGC_PVPK_like_kin82y.11 - ACG kinases include homologs to PKA, PKG and PKC, expressed
LOC_Os04g46200	-1.64649	1.65064e-17	oleosin, putative, expressed
LOC_Os04g46220	-2.55958	8.52251e-65	ethylene-responsive transcription factor, putative, expressed
LOC_Os04g46270	-1.62346	1.54399e-13	expressed protein
LOC_Os04g46310	2.33988	7.64897e-53	HEAT repeat family protein, putative, expressed
LOC_Os04g46330	-2.82566	0.000530699	expressed protein
LOC_Os04g46350	-2.20327	0.000760348	homeobox associated leucine zipper, putative, expressed
LOC_Os04g46380	-1.47717	2.93966e-16	expressed protein
LOC_Os04g46390	1.37197	2.78398e-17	chaperone protein dnaJ, putative, expressed
LOC_Os04g46400	-2.08733	9.7647e-05	AP2 domain containing protein, expressed
LOC_Os04g46440	-1.67739	8.05195e-19	AP2 domain containing protein, expressed
LOC_Os04g46444	-1.97601	0.00336996	expressed protein
LOC_Os04g46450	2.0626	5.80216e-20	zinc finger, C3HC4 type domain containing protein, expressed
LOC_Os04g46570	2.25533	2.44542e-11	growth regulator related protein, putative, expressed
LOC_Os04g46620	2.41925	2.20575e-53	T-complex protein, putative, expressed
LOC_Os04g46630	-1.71612	9.08192e-12	expansin precursor, putative, expressed
LOC_Os04g46639	-1.85517	0.0101543	expressed protein
LOC_Os04g46660	-2.30849	1.18234e-13	cyclin, putative, expressed
LOC_Os04g46680	-1.25233	5.00212e-14	ZOS4-10 - C2H2 zinc finger protein, expressed
LOC_Os04g46740	-1.32458	1.63036e-05	pectinesterase, putative, expressed
LOC_Os04g46760	2.33651	2.8849e-05	trehalose phosphatase, putative, expressed
LOC_Os04g46790	-2.69536	0.000266546	expressed protein
LOC_Os04g46800	-1.15954	0.0244942	expressed protein
LOC_Os04g46830	-2.99772	0.000169341	LTPL122 - Protease inhibitor/seed storage/LTP family protein precursor, expressed
LOC_Os04g46880	-1.11761	1.91524e-05	transporter, major facilitator family, putative, expressed
LOC_Os04g46892	2.34134	5.41975e-40	WD domain, G-beta repeat domain containing protein, expressed
LOC_Os04g46894	2.24455	2.18258e-12	beige/BEACH domain containing protein, expressed
LOC_Os04g46950	-1.92336	1.0159e-23	expressed protein
LOC_Os04g46970	-2.27868	3.09347e-17	glucosyltransferase, putative, expressed
LOC_Os04g46980	-4.32615	1.23969e-109	cis-zeatin O-glucosyltransferase, putative, expressed
LOC_Os04g47020	1.00556	0.00124798	genetic modifier, putative, expressed
LOC_Os04g47120	1.17494	7.68696e-06	acyl-CoA thioesterase 2, putative, expressed
LOC_Os04g47140	-2.80802	6.37327e-59	expressed protein
LOC_Os04g47150	-1.8286	0.0282073	OsSub43 - Putative Subtilisin homologue, expressed
LOC_Os04g47170	-1.37512	1.43523e-10	ATROPGEF7/ROPGEF7, putative, expressed
LOC_Os04g47180	2.43691	7.31146e-12	expressed protein
LOC_Os04g47220	-1.98611	8.07445e-15	aquaporin protein, putative, expressed
LOC_Os04g47240	2.46378	1.30028e-33	STE_MEKK_ste11_MAP3K.17 - STE kinases include homologs to sterile 7, sterile 11 and sterile 20 from yeast, expressed
LOC_Os04g47250	-3.15363	1.96287e-68	cytochrome P450, putative, expressed
LOC_Os04g47280	1.00735	0.00157858	ATFUC1, putative, expressed
LOC_Os04g47290	2.37357	3.98359e-07	amine oxidase, putative, expressed
LOC_Os04g47320	-2.32242	6.01228e-26	uncharacterized mscS family protein, putative, expressed
LOC_Os04g47330	-1.73944	3.18529e-14	rho-GTPase-activating protein-related, putative, expressed
LOC_Os04g47380	2.13528	6.35635e-13	coiled-coil domain-containing protein 139, putative, expressed
LOC_Os04g47400	-1.68289	3.33397e-06	monocopper oxidase, putative, expressed
LOC_Os04g47420	-2.8999	2.22096e-06	transmembrane amino acid transporter protein, putative, expressed
LOC_Os04g47450	-3.10724	1.41283e-10	expressed protein
LOC_Os04g47520	1.01655	1.85424e-06	growth regulator related protein, putative, expressed
LOC_Os04g47530	2.22306	4.46564e-16	transmembrane protein, putative, expressed
LOC_Os04g47550	1.06907	0.000545173	expressed protein
LOC_Os04g47555	-1.30187	1.88612e-05	expressed protein
LOC_Os04g47580	1.16778	7.48592e-09	cyclin, putative, expressed
LOC_Os04g47590	1.28231	3.49566e-05	niemann-Pick C1 protein precursor, putative, expressed
LOC_Os04g47620	-2.16306	6.77269e-05	protein kinase APK1B, chloroplast precursor, putative, expressed
LOC_Os04g47700	1.38234	0.000429614	expressed protein
LOC_Os04g47720	-1.9279	8.91361e-25	cis-zeatin O-glucosyltransferase, putative, expressed
LOC_Os04g47830	2.18573	1.43161e-23	SNF2 family N-terminal domain containing protein, expressed
LOC_Os04g47870	1.17694	5.66647e-08	PINHEAD, putative, expressed
LOC_Os04g47900	-3.02247	1.16901e-12	ATTIM23-2, putative, expressed
LOC_Os04g47906	2.75541	9.25426e-17	gamma-tubulin complex component 6, putative, expressed
LOC_Os04g47912	2.25907	6.07333e-11	expressed protein
LOC_Os04g47960	-2.08067	5.30712e-31	expressed protein
LOC_Os04g47990	-1.63582	9.51006e-28	dof zinc finger domain containing protein, putative, expressed
LOC_Os04g48020	-3.40902	2.54642e-46	3-hexulose-6-phosphate isomerase, putative, expressed
LOC_Os04g48040	1.88031	3.24209e-05	expressed protein
LOC_Os04g48130	-1.47702	7.73227e-06	OsRhmbd11 - Putative Rhomboid homologue, expressed
LOC_Os04g48140	1.54205	2.39701e-14	methyltransferase, putative, expressed
LOC_Os04g48150	3.14664	4.50693e-07	retrotransposon protein, putative, unclassified, expressed
LOC_Os04g48160	-1.56033	4.4889e-35	IQ calmodulin-binding motif family protein, putative, expressed
LOC_Os04g48220	-1.94766	0.00107059	expressed protein
LOC_Os04g48230	-1.04258	3.16706e-49	dehydration response related protein, putative, expressed
LOC_Os04g48250	-1.75027	9.97567e-09	expressed protein
LOC_Os04g48260	1.08224	0.000171438	zinc RING finger protein, putative, expressed
LOC_Os04g48290	-1.84228	4.21261e-07	MATE efflux family protein, putative, expressed
LOC_Os04g48350	-1.88858	5.2135e-25	dehydration-responsive element-binding protein, putative, expressed
LOC_Os04g48360	-1.04569	0.00496419	expressed protein
LOC_Os04g48370	1.89122	4.07201e-05	RNA polymerase IV subunit, putative, expressed
LOC_Os04g48375	1.33236	0.00069429	WD domain, G-beta repeat domain containing protein, expressed
LOC_Os04g48416	-1.4605	2.22295e-11	OsSub45 - Putative Subtilisin homologue, expressed
LOC_Os04g48460	-1.17894	2.63336e-07	cytochrome P450, putative, expressed
LOC_Os04g48480	-2.21983	2.63246e-49	exostosin family domain containing protein, expressed
LOC_Os04g48484	-2.40917	1.07023e-40	expressed protein
LOC_Os04g48510	-2.31978	1.53266e-06	growth regulating factor protein, putative, expressed
LOC_Os04g48520	2.88154	2.15057e-50	ZOS4-12 - C2H2 zinc finger protein, expressed
LOC_Os04g48530	-2.09923	0.000487502	C4-dicarboxylate transporter/malic acid transport protein domain containing protein, expressed
LOC_Os04g48710	2.01217	3.53256e-65	expressed protein
LOC_Os04g48730	1.55577	3.6827e-40	expressed protein
LOC_Os04g48750	1.11992	5.95658e-08	3-oxo-5-alpha-steroid 4-dehydrogenase, putative, expressed
LOC_Os04g48760	-1.53934	1.68031e-19	leucine-rich repeat family protein, putative, expressed
LOC_Os04g48770	1.02546	4.97632e-14	ubiquitin fusion degradation protein, putative, expressed
LOC_Os04g48810	-2.33896	8.09372e-12	expressed protein
LOC_Os04g48830	-1.65501	9.17723e-15	DUF623 domain containing protein, expressed
LOC_Os04g48850	-1.39587	0.0155999	aminotransferase, classes I and II, domain containing protein, expressed
LOC_Os04g48880	-1.66522	1.2747e-10	fatty acid hydroxylase, putative, expressed
LOC_Os04g48940	2.54175	1.15745e-84	uncharacterized mscS family protein, putative, expressed
LOC_Os04g48950	-1.97587	2.65087e-74	fringe-related protein, putative, expressed
LOC_Os04g49000	-1.73254	8.01075e-38	zinc finger, C3HC4 type domain containing protein, expressed
LOC_Os04g49060	-1.52014	8.94001e-25	H-BTB3 - Bric-a-Brac, Tramtrack, Broad Complex BTB domain with H family conserved sequence, expressed
LOC_Os04g49110	-2.51041	1.11275e-174	GRAS family transcription factor domain containing protein, expressed
LOC_Os04g49160	-1.1269	4.22783e-11	zinc finger, C3HC4 type domain containing protein, expressed
LOC_Os04g49170	-1.3968	8.50814e-05	zinc finger, C3HC4 type domain containing protein, expressed
LOC_Os04g49180	-2.18656	8.05333e-19	expressed protein
LOC_Os04g49210	-3.3465	2.02527e-17	naringenin,2-oxoglutarate 3-dioxygenase, putative, expressed
LOC_Os04g49230	-1.65186	1.11322e-13	B3 DNA binding domain containing protein, expressed
LOC_Os04g49250	-1.93978	2.61628e-12	UDP-glucose/GDP-mannose dehydrogenase family, central domain containing protein, expressed
LOC_Os04g49260	-1.21694	4.44197e-23	heavy metal-associated domain containing protein, expressed
LOC_Os04g49270	-1.30292	0.000117209	tRNA-splicing endonuclease positive effector-related, putative, expressed
LOC_Os04g49280	-2.07605	3.67048e-10	retrotransposon protein, putative, unclassified, expressed
LOC_Os04g49310	2.06396	0.00169283	tRNA-splicing endonuclease positive effector-related, putative, expressed
LOC_Os04g49320	2.02224	2.42025e-05	tRNA-splicing endonuclease positive effector-related, putative, expressed
LOC_Os04g49360	-3.38397	1.05866e-11	OsFBX149 - F-box domain containing protein, expressed
LOC_Os04g49370	-2.28541	1.71571e-181	expressed protein
LOC_Os04g49450	2.26385	2.92918e-24	MYB family transcription factor, putative, expressed
LOC_Os04g49500	-2.24636	6.68008e-23	U-box domain-containing protein, putative, expressed
LOC_Os04g49510	1.10099	1.29909e-09	CAMK_CAMK_like.27 - CAMK includes calcium/calmodulin depedent protein kinases, expressed
LOC_Os04g49520	2.12637	3.06201e-05	pentatricopeptide repeat protein PPR868-14, putative, expressed
LOC_Os04g49530	1.47002	2.42901e-05	expressed protein
LOC_Os04g49540	1.7456	1.34145e-10	expressed protein
LOC_Os04g49550	-1.21809	4.33105e-11	RING-H2 finger protein ATL2A, putative, expressed
LOC_Os04g49580	1.39374	5.57853e-13	nucleolar complex protein, putative, expressed
LOC_Os04g49650	-1.3783	0.000135837	DUF581 domain containing protein, expressed
LOC_Os04g49660	-1.42922	2.15951e-13	DUF581 domain containing protein, expressed
LOC_Os04g49670	-1.60466	1.8683e-22	DUF581 domain containing protein, expressed
LOC_Os04g49680	-1.37209	3.93862e-14	DUF581 domain containing protein, expressed
LOC_Os04g49690	-1.48565	4.29247e-34	FERONIA receptor-like kinase, putative, expressed
LOC_Os04g49720	-2.41928	2.37779e-122	pectinesterase inhibitor domain containing protein, putative, expressed
LOC_Os04g49730	-2.56599	1.86926e-125	invertase/pectin methylesterase inhibitor family protein, putative, expressed
LOC_Os04g49739	-1.59534	1.01176e-07	purine permease, putative, expressed
LOC_Os04g49748	-3.42592	1.04423e-78	purine permease, putative, expressed
LOC_Os04g49757	-2.28895	1.12931e-07	purine permease, putative, expressed
LOC_Os04g49780	2.47303	9.09714e-08	transposon protein, putative, CACTA, En/Spm sub-class, expressed
LOC_Os04g49850	-1.64491	0.0176709	expressed protein
LOC_Os04g49860	3.18731	4.59431e-11	DNA2 - Putative DNA replication helicase 2 protein, expressed
LOC_Os04g49890	1.04432	0.000194011	multidrug resistance-associated protein, putative, expressed
LOC_Os04g49920	2.39175	1.25197e-09	sensitivity to red light reduced protein 1, putative, expressed
LOC_Os04g49930	1.35841	5.32153e-22	sensitivity to red light reduced protein 1, putative, expressed
LOC_Os04g49950	-1.42361	0.00748215	OsFBX150 - F-box domain containing protein, expressed
LOC_Os04g49960	1.86978	2.35464e-15	glycosyl transferase, group 1 domain containing protein, expressed
LOC_Os04g49980	-3.48412	4.50088e-122	late embryogenesis abundant group 1, putative, expressed
LOC_Os04g49990	-1.3479	1.24841e-28	AT hook motif domain containing protein, expressed
LOC_Os04g50030	-2.38308	7.87562e-05	DNA binding protein, putative, expressed
LOC_Os04g50060	2.38367	2.90447e-08	GRAS family transcription factor domain containing protein, expressed
LOC_Os04g50090	-1.72312	1.90335e-06	helix-loop-helix DNA-binding protein, putative, expressed
LOC_Os04g50120	-2.10971	1.29886e-63	zinc-binding protein, putative, expressed
LOC_Os04g50176	-2.57555	3.41156e-69	expressed protein
LOC_Os04g50180	-1.30926	0.0234953	expressed protein
LOC_Os04g50204	1.62734	9.82006e-16	protein transport protein-related, putative, expressed
LOC_Os04g50208	1.11841	0.000218241	phosphoenolpyruvate carboxykinase, putative, expressed
LOC_Os04g50212	-1.70693	0.000212956	expressed protein
LOC_Os04g50660	2.4081	2.36415e-26	WD domain, G-beta repeat domain containing protein, expressed
LOC_Os04g50700	-1.07211	0.0291183	pathogenesis-related Bet v I family protein, putative, expressed
LOC_Os04g50720	2.06533	1.39751e-41	ara54-like RING finger protein, putative, expressed
LOC_Os04g50730	2.35798	2.46904e-15	RWD domain containing protein, expressed
LOC_Os04g50740	1.01339	0.0137258	ara54-like RING finger protein, putative, expressed
LOC_Os04g50760	1.57043	7.19443e-06	ara54-like RING finger protein, putative, expressed
LOC_Os04g50790	2.13331	1.24253e-33	RNA recognition motif, putative, expressed
LOC_Os04g50870	1.55817	1.77803e-05	elongation factor Tu, putative, expressed
LOC_Os04g50880	-2.1538	1.35084e-05	phosphoribulokinase/Uridine kinase family protein, expressed
LOC_Os04g50920	-1.88318	0.0222747	WRKY37, expressed
LOC_Os04g50930	-1.94592	0.00232114	peptide transporter PTR2, putative, expressed
LOC_Os04g50960	1.02486	0.0026536	expressed protein
LOC_Os04g50970	-1.0822	1.72131e-07	seed specific protein Bn15D1B, putative, expressed
LOC_Os04g51030	1.97825	0.00284343	wall-associated kinase 1, putative, expressed
LOC_Os04g51060	2.48731	3.15364e-27	expressed protein
LOC_Os04g51070	3.06821	3.07503e-08	helix-loop-helix DNA-binding domain containing protein, expressed
LOC_Os04g51080	1.66457	3.48628e-30	scramblase, putative, expressed
LOC_Os04g51090	1.45509	5.09425e-06	tRNA-splicing endonuclease positive effector-related, putative, expressed
LOC_Os04g51120	1.90978	7.66059e-37	ENTH domain containing protein, expressed
LOC_Os04g51140	-1.15987	0.000109157	E2F-related protein, putative, expressed
LOC_Os04g51160	-2.76982	1.80709e-13	transposon protein, putative, unclassified, expressed
LOC_Os04g51180	1.82515	2.50274e-34	GPR89A, putative, expressed
LOC_Os04g51240	-1.63524	5.60629e-31	EF hand family protein, putative, expressed
LOC_Os04g51260	-2.12089	2.31742e-05	expressed protein
LOC_Os04g51280	-1.16849	1.36297e-21	DAG protein, chloroplast precursor, putative, expressed
LOC_Os04g51320	-1.01042	1.43508e-05	transcription factor TF2, putative, expressed
LOC_Os04g51360	1.3848	0.000377988	oxidoreductase, 2OG-Fe oxygenase family protein, putative, expressed
LOC_Os04g51370	2.0316	3.88382e-23	protein kinase, putative, expressed
LOC_Os04g51380	1.0661	1.60721e-05	protein-S-isoprenylcysteine O-methyltransferase. tax, putative, expressed
LOC_Os04g51430	2.40356	8.07405e-22	retrotransposon protein, putative, unclassified, expressed
LOC_Os04g51454	-1.5965	8.97185e-25	expressed protein
LOC_Os04g51460	-2.6928	8.14665e-66	glycosyl hydrolases family 16, putative, expressed
LOC_Os04g51500	2.11518	1.94775e-11	expressed protein
LOC_Os04g51560	-1.47815	6.14288e-41	WRKY68, expressed
LOC_Os04g51580	-2.14445	1.20783e-17	leucine rich repeat containing protein, expressed
LOC_Os04g51610	1.80273	2.16323e-30	calcium-transporting ATPase, plasma membrane-type, putative, expressed
LOC_Os04g51660	-2.19124	7.45548e-21	transferase family protein, putative, expressed
LOC_Os04g51680	-1.65507	4.06759e-25	expressed protein
LOC_Os04g51690	1.69568	7.42491e-22	glycosyl hydrolase family 47 domain contain protein, expressed
LOC_Os04g51700	2.80733	1.25622e-24	DNA ligase I, ATP-dependent family protein, expressed
LOC_Os04g51786	1.06851	0.00777296	containing DUF163, putative, expressed
LOC_Os04g51794	1.94041	1.36361e-13	DNA binding protein, putative, expressed
LOC_Os04g51800	-1.98664	7.12859e-23	MYB protein, putative, expressed
LOC_Os04g51809	-1.58582	5.66472e-51	expressed protein
LOC_Os04g51830	1.65134	0.00269141	OsHKT1
LOC_Os04g51890	-2.23884	5.66119e-22	OsSAUR20 - Auxin-responsive SAUR gene family member, expressed
LOC_Os04g51900	2.43873	7.31876e-27	expressed protein
LOC_Os04g51910	1.76344	1.92258e-62	proteasome/cyclosome repeat containing protein, expressed
LOC_Os04g51920	1.96516	0.00826978	protein disulfide isomerase, putative, expressed
LOC_Os04g51930	-1.95485	1.23219e-07	retrotransposon protein, putative, LINE subclass, expressed
LOC_Os04g51960	1.87889	8.74036e-14	expressed protein
LOC_Os04g51970	1.22364	0.000422046	synaptic vesicle 2-related protein, putative, expressed
LOC_Os04g52020	1.9604	3.85868e-11	PHD-finger domain containing protein, putative, expressed
LOC_Os04g52030	1.18362	4.62205e-05	zinc finger domain, LSD1 subclass family protein, expressed
LOC_Os04g52040	1.92888	2.99685e-22	TNP1, putative, expressed
LOC_Os04g52050	1.73866	4.17741e-20	TNP1, putative, expressed
LOC_Os04g52060	1.41311	3.81119e-12	transposable element protein, putative, containing Pfam profile: PF03004, Transposase_24, expressed
LOC_Os04g52074	1.8842	8.87175e-25	expressed protein
LOC_Os04g52090	-1.52241	1.44276e-26	AP2 domain containing protein, expressed
LOC_Os04g52100	1.31167	2.54094e-08	peptidase, M24 family protein, putative, expressed
LOC_Os04g52110	-1.35503	5.4581e-45	late embryogenesis abundant protein, group 3, putative, expressed
LOC_Os04g52120	1.49479	5.02374e-19	potassium transporter, putative, expressed
LOC_Os04g52164	-2.45775	1.94788e-32	transferase family protein, putative, expressed
LOC_Os04g52180	-1.37653	5.60822e-08	expressed protein
LOC_Os04g52200	2.61899	4.82356e-16	RNA recognition motif containing protein, putative, expressed
LOC_Os04g52230	2.02657	2.13862e-13	ent-kaurene synthase, chloroplast precursor, putative, expressed
LOC_Os04g52240	-2.93211	2.61572e-19	terpene synthase, putative, expressed
LOC_Os04g52260	-1.8976	3.08588e-17	LTPL124 - Protease inhibitor/seed storage/LTP family protein precursor, expressed
LOC_Os04g52270	1.03659	1.33005e-08	coatomer subunit epsilon, putative, expressed
LOC_Os04g52290	-1.62788	6.73326e-19	PPR repeat domain containing protein, putative, expressed
LOC_Os04g52320	-2.01013	1.6716e-51	QRT3, putative, expressed
LOC_Os04g52380	1.53563	0.000659616	methyl-CpG binding domain containing protein, putative, expressed
LOC_Os04g52390	1.0237	6.10465e-06	potassium transporter, putative, expressed
LOC_Os04g52440	1.6487	4.87033e-09	aminotransferase, putative, expressed
LOC_Os04g52460	2.5414	2.84977e-31	retrotransposon protein, putative, unclassified, expressed
LOC_Os04g52500	1.8669	4.84646e-16	lecithine cholesterol acyltransferase, putative, expressed
LOC_Os04g52504	-2.00489	2.99694e-11	adhesive/proline-rich protein, putative, expressed
LOC_Os04g52510	-2.5903	9.50357e-22	glucosyltransferase, putative, expressed
LOC_Os04g52520	1.79739	4.09888e-08	APO, putative, expressed
LOC_Os04g52530	-2.45209	8.94821e-08	heavy metal-associated domain containing protein, expressed
LOC_Os04g52540	-1.31683	3.29304e-13	retrotransposon protein, putative, unclassified, expressed
LOC_Os04g52560	2.15136	2.91847e-14	transposon protein, putative, unclassified, expressed
LOC_Os04g52570	1.02228	5.65021e-06	expressed protein
LOC_Os04g52580	1.61262	1.70148e-06	tetratricopeptide repeat domain containing protein, expressed
LOC_Os04g52590	1.27911	1.99432e-05	protein kinase domain containing protein, expressed
LOC_Os04g52600	1.16113	0.00353411	SHR5-receptor-like kinase, putative, expressed
LOC_Os04g52606	1.92205	3.461e-15	SHR5-receptor-like kinase, putative, expressed
LOC_Os04g52614	1.80505	8.53245e-16	SHR5-receptor-like kinase, putative, expressed
LOC_Os04g52640	2.02328	1.18212e-05	SHR5-receptor-like kinase, putative, expressed
LOC_Os04g52670	-2.42514	1.421e-27	OsSAUR21 - Auxin-responsive SAUR gene family member, expressed
LOC_Os04g52680	-1.51441	7.49571e-05	expressed protein
LOC_Os04g52690	1.92122	2.25791e-15	AAA family ATPase, putative, expressed
LOC_Os04g52700	-2.28715	4.87782e-41	expressed protein
LOC_Os04g52710	1.27879	2.38863e-12	imidazoleglycerol-phosphate dehydratase, putative, expressed
LOC_Os04g52725	1.13559	0.00388891	PPR repeat domain containing protein, putative, expressed
LOC_Os04g52750	-2.85569	3.93855e-29	expressed protein
LOC_Os04g52760	1.3095	1.17973e-08	gamma-soluble NSF attachment protein, putative, expressed
LOC_Os04g52770	1.84683	5.86998e-18	helix-loop-helix DNA-binding domain containing protein, expressed
LOC_Os04g52780	-2.43758	5.37571e-19	leucine-rich repeat receptor protein kinase EXS precursor, putative, expressed
LOC_Os04g52790	2.00317	4.52195e-05	expressed protein
LOC_Os04g52800	-2.6436	3.32658e-28	expressed protein
LOC_Os04g52810	-2.06906	0.0119688	no apical meristem protein, putative, expressed
LOC_Os04g52820	2.05037	2.73628e-10	expressed protein
LOC_Os04g52860	2.20956	6.18824e-16	TKL_IRAK_CrRLK1L-1.9 - The CrRLK1L-1 subfamily has homology to the CrRLK1L homolog, expressed
LOC_Os04g52870	1.46377	6.01126e-16	OsFBW1 - F-box domain and WD40 repeat containing protein, expressed
LOC_Os04g52880	-1.76702	1.46356e-11	expressed protein
LOC_Os04g52900	2.48006	1.43352e-39	ABC transporter family protein, putative, expressed
LOC_Os04g52920	2.11961	0.000918867	remorin family protein, putative, expressed
LOC_Os04g52940	1.9371	3.23339e-15	SIT4 phosphatase-associated protein domain containing protein, expressed
LOC_Os04g52950	-2.51034	3.76886e-11	nitrate-induced NOI protein, expressed
LOC_Os04g52960	2.25378	7.73386e-23	nucleolin, putative, expressed
LOC_Os04g52970	2.62538	7.92476e-09	NBS-LRR disease resistance protein, putative, expressed
LOC_Os04g53070	1.25663	0.0039327	expressed protein
LOC_Os04g53130	-1.04031	2.85033e-06	bromodomain containing protein, expressed
LOC_Os04g53150	-1.6277	2.44533e-06	peptidase aspartic family protein, putative, expressed
LOC_Os04g53160	1.68842	0.00409612	NBS-LRR disease resistance protein, putative, expressed
LOC_Os04g53200	1.8211	1.24501e-29	exonuclease, putative, expressed
LOC_Os04g53220	1.94085	6.65075e-46	signal recognition particle 14 kDa protein, putative, expressed
LOC_Os04g53290	-2.12487	0.00851395	polyphenol oxidase protein, putative, expressed
LOC_Os04g53310	1.88357	5.97223e-11	soluble starch synthase 3, chloroplast precursor, putative, expressed
LOC_Os04g53320	-1.95592	3.3307e-16	expressed protein
LOC_Os04g53330	1.12888	0.0134161	RNA recognition motif containing protein, putative, expressed
LOC_Os04g53340	-2.00074	3.98258e-46	expressed protein
LOC_Os04g53360	1.13572	1.73691e-08	expressed protein
LOC_Os04g53380	2.49777	1.08885e-33	expressed protein
LOC_Os04g53460	1.43464	1.59161e-05	AT hook motif family protein, expressed
LOC_Os04g53470	1.02471	4.88135e-07	expressed protein
LOC_Os04g53510	1.14942	3.97515e-07	OsFBL20 - F-box domain and LRR containing protein, expressed
LOC_Os04g53530	1.32443	1.82131e-07	expressed protein
LOC_Os04g53540	-1.32188	1.16845e-26	homeobox and START domains containing protein, putative, expressed
LOC_Os04g53606	-1.33175	0.001066	expressed protein
LOC_Os04g53612	1.33026	1.19157e-14	APO, putative, expressed
LOC_Os04g53640	1.37776	0.012272	peroxidase precursor, putative, expressed
LOC_Os04g53660	2.61793	6.38271e-48	transposon protein, putative, unclassified, expressed
LOC_Os04g53670	2.20966	6.60701e-22	expressed protein
LOC_Os04g53680	-2.39284	5.65889e-15	cyclin, putative, expressed
LOC_Os04g53690	1.00998	7.13169e-15	expressed protein
LOC_Os04g53700	2.34931	4.89499e-12	zinc finger protein, putative, expressed
LOC_Os04g53720	2.56391	2.59396e-19	SNF2 family N-terminal domain containing protein, expressed
LOC_Os04g53730	-2.94928	3.73466e-29	expressed protein
LOC_Os04g53760	1.5551	2.01888e-07	kinesin motor domain containing protein, putative, expressed
LOC_Os04g53770	2.7068	2.65183e-20	SDA1, putative, expressed
LOC_Os04g53820	-1.45606	3.15524e-12	transposon protein, putative, unclassified, expressed
LOC_Os04g53840	-1.28157	1.82726e-09	expressed protein
LOC_Os04g53930	-2.17977	1.1084e-26	organic cation transporter protein, putative, expressed
LOC_Os04g53950	-1.77484	1.58601e-16	glycosyl hydrolases family 16 protein, protein, expressed
LOC_Os04g53994	1.58561	6.31023e-05	kinase, putative, expressed
LOC_Os04g54090	-3.50899	1.1038e-06	RALFL18 - Rapid ALkalinization Factor RALF family protein precursor, expressed
LOC_Os04g54190	1.26195	8.88981e-05	cysteine-rich receptor-like protein kinase 8 precursor, putative, expressed
LOC_Os04g54210	-1.48927	1.80954e-17	expressed protein
LOC_Os04g54220	-2.30994	3.23395e-50	expressed protein
LOC_Os04g54230	-1.4179	3.57742e-16	wound induced protein, putative, expressed
LOC_Os04g54240	-1.17917	1.17728e-11	wound induced protein, putative, expressed
LOC_Os04g54270	-2.60467	0.000334629	transposon protein, putative, unclassified, expressed
LOC_Os04g54280	-1.29026	1.34474e-19	retrotransposon protein, putative, Ty1-copia subclass, expressed
LOC_Os04g54300	-1.30987	2.22151e-13	wound induced protein, putative, expressed
LOC_Os04g54310	-1.57461	3.32966e-41	expressed protein
LOC_Os04g54320	-2.09524	3.54923e-14	expressed protein
LOC_Os04g54340	2.30879	1.66798e-13	double-strand break repair protein MRE11, putative, expressed
LOC_Os04g54360	1.69237	3.6945e-27	glycosyl transferase 8 domain containing protein, putative, expressed
LOC_Os04g54380	1.13095	0.00159939	aluminum resistance protein, putative, expressed
LOC_Os04g54410	2.61533	1.36002e-28	expressed protein
LOC_Os04g54420	1.44517	2.02502e-14	protein of unknown function, DUF618 domain containing protein, expressed
LOC_Os04g54500	1.49304	1.81914e-08	POLGAMMA2, putative, expressed
LOC_Os04g54510	-1.34689	1.91021e-08	mTERF family protein, expressed
LOC_Os04g54560	-2.16215	2.49177e-07	transferase family protein, putative, expressed
LOC_Os04g54564	-1.37554	0.00182071	expressed protein
LOC_Os04g54600	-2.8271	0.000207978	DUF617 domain containing protein, expressed
LOC_Os04g54640	1.31662	0.0272383	peptidase, cysteine peptidase active site, putative, expressed
LOC_Os04g54790	1.15291	0.0103493	ELMO/CED-12 family protein, putative, expressed
LOC_Os04g54810	-1.29446	6.2746e-47	beta-D-xylosidase, putative, expressed
LOC_Os04g54820	1.76901	5.9553e-21	programmed cell death 2 C-terminal domain-containing protein, putative, expressed
LOC_Os04g54830	1.51	1.91207e-33	expressed protein
LOC_Os04g54840	2.00242	5.24164e-50	DNA-directed RNA polymerase subunit, putative, expressed
LOC_Os04g54850	-1.59135	0.0116814	pectinesterase, putative, expressed
LOC_Os04g54870	1.42815	7.95285e-10	RNA recognition motif containing protein, putative, expressed
LOC_Os04g54940	1.48779	1.96414e-19	ATEB1A-like microtubule associated protein, putative, expressed
LOC_Os04g55000	-2.99071	1.51667e-20	cullin, putative, expressed
LOC_Os04g55030	2.04562	1.66972e-25	cullin, putative, expressed
LOC_Os04g55040	-1.49539	3.14474e-76	vacuolar ATP synthase subunit D 1, putative, expressed
LOC_Os04g55070	-1.27887	0.0207656	gibberellin 20 oxidase 2, putative, expressed
LOC_Os04g55080	1.99406	7.12869e-13	cyclic nucleotide-gated ion channel, putative, expressed
LOC_Os04g55090	1.54174	7.44471e-06	PPR repeat domain containing protein, putative, expressed
LOC_Os04g55110	-1.29658	0.0120666	expressed protein
LOC_Os04g55120	-2.87018	4.88434e-26	jp18, putative, expressed
LOC_Os04g55130	-1.71569	5.14244e-11	expressed protein
LOC_Os04g55150	2.0153	1.41811e-23	UBA/TS-N domain containing protein, expressed
LOC_Os04g55180	1.35981	0.00943963	hydrolase, alpha/beta fold family domain containing protein, expressed
LOC_Os04g55190	2.49461	2.32024e-20	SPOC domain containing protein, putative, expressed
LOC_Os04g55210	1.8983	1.34579e-22	chloride channel protein, putative, expressed
LOC_Os04g55220	2.44499	3.26069e-23	C2 domain containing protein, expressed
LOC_Os04g55230	2.13771	1.12605e-21	tetratricopeptide repeat domain containing protein, putative, expressed
LOC_Os04g55240	-3.34786	1.9265e-12	VQ domain containing protein, putative, expressed
LOC_Os04g55260	2.19142	3.48987e-31	thiamine-repressible mitochondrial transport protein THI74, putative, expressed
LOC_Os04g55480	1.50562	8.32489e-15	BRCA1-associated protein, putative, expressed
LOC_Os04g55490	-2.36657	6.08444e-07	expressed protein
LOC_Os04g55500	1.63259	6.03905e-12	expressed protein
LOC_Os04g55510	2.34631	8.50278e-59	zinc finger, C3HC4 type domain containing protein, expressed
LOC_Os04g55520	-3.20475	6.53126e-90	AP2 domain containing protein, expressed
LOC_Os04g55560	-1.97483	1.04943e-32	AP2 domain containing protein, expressed
LOC_Os04g55570	1.50906	1.62078e-05	plant protein of unknown function DUF869 domain containing protein, expressed
LOC_Os04g55600	-1.36023	8.39059e-05	expressed protein
LOC_Os04g55610	-1.8834	2.55332e-05	expressed protein
LOC_Os04g55640	-1.4395	8.95504e-31	plant-specific domain TIGR01627 family protein, expressed
LOC_Os04g55650	-1.54139	3.94814e-24	oryzain alpha chain precursor, putative, expressed
LOC_Os04g55680	-1.89351	1.92567e-11	indole-3-acetate beta-glucosyltransferase, putative, expressed
LOC_Os04g55700	1.50482	0.00803298	exonuclease, putative, expressed
LOC_Os04g55710	-2.94695	2.82662e-209	transposon protein, putative, unclassified, expressed
LOC_Os04g55730	1.77987	9.37444e-11	alpha-N-acetylglucosaminidase, putative, expressed
LOC_Os04g55740	-1.98456	2.61561e-22	peroxidase precursor, putative, expressed
LOC_Os04g55780	-1.90393	4.44426e-14	expressed protein
LOC_Os04g55790	-1.76609	0.00221739	expressed protein
LOC_Os04g55800	1.10456	6.10117e-10	sulfate transporter, putative, expressed
LOC_Os04g55840	1.99006	0.0017068	expressed protein
LOC_Os04g55940	2.00493	7.50056e-24	sodium/calcium exchanger protein, putative, expressed
LOC_Os04g55950	-1.78099	0.000901577	expressed protein
LOC_Os04g55960	2.19755	3.93231e-47	NADPH reductase, putative, expressed
LOC_Os04g56060	-3.0707	2.53888e-86	protein kinase domain containing protein, expressed
LOC_Os04g56100	-2.33737	5.70434e-22	one cut domain family member 3, putative, expressed
LOC_Os04g56110	-1.70718	1.58078e-09	protein kinase, putative, expressed
LOC_Os04g56120	-1.84524	0.0134544	protein kinase domain containing protein, expressed
LOC_Os04g56140	1.57753	1.11304e-16	expressed protein
LOC_Os04g56150	-2.11403	4.08665e-22	AP2 domain containing protein, expressed
LOC_Os04g56180	-1.539	1.26546e-26	peroxidase precursor, putative, expressed
LOC_Os04g56230	1.28172	0.00638916	polyprenyl synthetase, putative, expressed
LOC_Os04g56240	-2.25787	2.94761e-51	lipase, putative, expressed
LOC_Os04g56250	-3.58435	1.84232e-11	OsFBX152 - F-box domain containing protein, expressed
LOC_Os04g56290	2.03169	3.66247e-29	aldose 1-epimerase, putative, expressed
LOC_Os04g56300	1.7498	3.79108e-16	expressed protein
LOC_Os04g56309	-2.19848	6.50244e-28	expressed protein
LOC_Os04g56320	1.28384	0.000629703	AAA-type ATPase family protein, putative, expressed
LOC_Os04g56330	-2.01229	0.00612176	ABC transporter, ATP-binding protein, putative, expressed
LOC_Os04g56370	-1.74252	0.0132825	expressed protein
LOC_Os04g56430	-3.98519	3.67672e-15	cysteine-rich receptor-like protein kinase, putative, expressed
LOC_Os04g56450	1.36941	2.20996e-06	protein phosphatase 2C, putative, expressed
LOC_Os04g56470	-2.91178	7.55764e-73	amino acid transporter, putative, expressed
LOC_Os04g56480	1.37386	1.14026e-09	pelota, putative, expressed
LOC_Os04g56500	-1.98319	3.60927e-16	expressed protein
LOC_Os04g56510	2.2726	5.21966e-21	ABC1 family domain containing protein, putative, expressed
LOC_Os04g56520	1.0587	2.09238e-09	alpha-1,4-glucan-protein synthase, putative, expressed
LOC_Os04g56530	2.34057	1.43958e-42	STE_MEKK_ste11_MAP3K.1 - STE kinases include homologs to sterile 7, sterile 11 and sterile 20 from yeast, expressed
LOC_Os04g56540	-1.32078	2.47706e-68	expressed protein
LOC_Os04g56570	-1.93577	0.0200669	heavy metal-associated domain containing protein, expressed
LOC_Os04g56580	2.11925	5.91698e-45	inositol 1,3,4,5,6-pentakisphosphate 2-kinase, putative, expressed
LOC_Os04g56590	1.15675	2.15571e-16	ATP/GTP binding protein, putative, expressed
LOC_Os04g56630	1.95783	1.13823e-14	transposon protein, putative, unclassified, expressed
LOC_Os04g56646	1.40029	1.1022e-56	MEE34, putative, expressed
LOC_Os04g56690	-2.19349	2.80717e-10	OsSAUR23 - Auxin-responsive SAUR gene family member, expressed
LOC_Os04g56700	-2.18959	4.75215e-20	naringenin,2-oxoglutarate 3-dioxygenase, putative, expressed
LOC_Os04g56720	1.12726	8.91728e-18	RCC2, putative, expressed
LOC_Os04g56740	1.89007	2.59838e-39	IQ calmodulin-binding motif family protein, putative, expressed
LOC_Os04g56770	1.12091	3.17434e-08	expressed protein
LOC_Os04g56800	-1.27604	1.55466e-18	peptidyl-prolyl cis-trans isomerase, putative, expressed
LOC_Os04g56850	2.32473	0.000445649	auxin response factor, putative, expressed
LOC_Os04g56950	-1.88392	1.89635e-07	jasmonate O-methyltransferase, putative, expressed
LOC_Os04g56990	-1.29539	0.000205747	Myb-like DNA-binding domain containing protein, putative, expressed
LOC_Os04g57030	-2.02094	0.000841402	VQ domain containing protein, putative, expressed
LOC_Os04g57060	5.02848	1.56291e-12	retrotransposon protein, putative, unclassified, expressed
LOC_Os04g57130	-1.0844	0.00587046	dirigent-like protein pDIR17, putative, expressed
LOC_Os04g57140	2.11951	1.28725e-15	kinesin motor domain containing protein, putative, expressed
LOC_Os04g57340	-1.94408	3.99371e-28	AP2 domain containing protein, expressed
LOC_Os04g57350	1.35285	0.0192627	EH domain-containing protein 1, putative, expressed
LOC_Os04g57360	-1.46032	4.27958e-13	expressed protein
LOC_Os04g57440	-1.81583	5.4568e-123	oryzain beta chain precursor, putative, expressed
LOC_Os04g57480	2.41977	7.4952e-12	OTU-like cysteine protease family protein, putative, expressed
LOC_Os04g57500	-1.60421	1.49298e-06	phosphatidate cytidylyltransferase, putative, expressed
LOC_Os04g57530	-1.07097	7.058e-10	transcription factor, putative, expressed
LOC_Os04g57600	2.07543	2.67841e-59	zinc finger C-x8-C-x5-C-x3-H type family protein, expressed
LOC_Os04g57640	1.67183	6.13678e-25	RCD1, putative, expressed
LOC_Os04g57660	1.49701	0.0201923	phytosulfokine receptor precursor, putative, expressed
LOC_Os04g57670	1.98154	3.11273e-05	pentatricopeptide, putative, expressed
LOC_Os04g57750	1.53379	0.0065486	plastocyanin-like domain containing protein, putative, expressed
LOC_Os04g57760	-1.56712	1.77841e-23	expressed protein
LOC_Os04g57770	-1.68397	3.10627e-75	expressed protein
LOC_Os04g57800	-1.28288	1.04793e-16	BTBN13 - Bric-a-Brac, Tramtrack, Broad Complex BTB domain with non-phototropic hypocotyl 3 NPH3 and coiled-coil domains, expressed
LOC_Os04g57819	1.53447	1.63559e-05	DHHC zinc finger domain containing protein, expressed
LOC_Os04g57850	-2.42545	1.0942e-49	AMP-binding enzyme, putative, expressed
LOC_Os04g57870	2.47873	6.50164e-44	expressed protein
LOC_Os04g57880	-2.51929	1.89966e-65	heat shock protein DnaJ, putative, expressed
LOC_Os04g57890	2.25274	4.46067e-31	oligosaccharyl transferase, putative, expressed
LOC_Os04g57920	1.50737	8.78998e-13	OsFBX154 - F-box domain containing protein, expressed
LOC_Os04g57950	1.89794	1.85291e-35	dihydroorotate dihydrogenase protein, putative, expressed
LOC_Os04g57970	-2.36062	3.43979e-57	expressed protein
LOC_Os04g58000	2.37877	5.44994e-10	B3 DNA binding domain containing protein, expressed
LOC_Os04g58020	-1.6414	3.16979e-170	MYB_Al protein, putative, expressed
LOC_Os04g58040	-1.16263	3.26106e-11	expressed protein
LOC_Os04g58055	-1.94686	2.12609e-86	expressed protein
LOC_Os04g58060	1.2036	2.0199e-11	methyltransferase, putative, expressed
LOC_Os04g58070	-1.3894	3.19352e-06	aspartic proteinase nepenthesin precursor, putative, expressed
LOC_Os04g58100	1.2313	1.00925e-08	expressed protein
LOC_Os04g58110	-1.75771	3.15809e-17	pyruvate kinase, putative, expressed
LOC_Os04g58120	-2.88865	1.35295e-07	CRP2 - Cysteine-rich family protein precursor, expressed
LOC_Os04g58130	1.99725	1.50208e-19	katanin p80 WD40 repeat-containing subunit B1 homolog 1, putative, expressed
LOC_Os04g58140	2.40129	3.86738e-11	elongation factor Tu, putative, expressed
LOC_Os04g58160	-1.34789	2.75076e-05	fiber protein Fb34, putative, expressed
LOC_Os04g58190	-1.59714	5.14051e-17	dof zinc finger domain containing protein, putative, expressed
LOC_Os04g58200	-1.5254	1.1093e-21	protochlorophyllide reductase A, chloroplast precursor, putative, expressed
LOC_Os04g58230	-1.19587	4.88591e-06	transporter family protein, putative, expressed
LOC_Os04g58280	-1.91141	2.76771e-220	stem-specific protein TSJT1, putative, expressed
LOC_Os04g58310	-2.17725	9.44175e-41	CBS domain-containing protein, putative, expressed
LOC_Os04g58320	1.0889	6.83093e-07	zinc finger, RING-type, putative, expressed
LOC_Os04g58330	-1.12154	2.72417e-22	expressed protein
LOC_Os04g58350	1.26353	1.05931e-07	TFIIH basal transcription factor complex p52 subunit, putative, expressed
LOC_Os04g58400	-3.35152	5.75852e-14	tRNA synthetase, putative, expressed
LOC_Os04g58410	1.96332	1.9563e-09	smr domain containing protein, expressed
LOC_Os04g58470	2.06751	1.7521e-35	choline transporter-related, putative, expressed
LOC_Os04g58490	2.22321	0.000362456	expressed protein
LOC_Os04g58504	1.91474	8.17206e-33	choline transporter-related, putative, expressed
LOC_Os04g58530	-2.86694	0.000202804	expressed protein
LOC_Os04g58590	1.96344	0.00412409	RNA recognition motif containing protein, putative, expressed
LOC_Os04g58610	1.38206	0.000636368	retrotransposon protein, putative, unclassified, expressed
LOC_Os04g58620	2.09267	9.18169e-39	potasium efflux antiporter protein, putative, expressed
LOC_Os04g58630	1.41877	6.58617e-06	DNA mismatch repair protein MSH3, putative, expressed
LOC_Os04g58690	1.49803	9.13972e-09	tRNA-specific adenosine deaminase 1, putative, expressed
LOC_Os04g58700	1.01668	0.000134315	expressed protein
LOC_Os04g58710	-1.38137	2.14096e-11	AMP-binding domain containing protein, expressed
LOC_Os04g58720	1.58451	4.52822e-25	anthranilate phosphoribosyltransferase, putative, expressed
LOC_Os04g58730	-1.52021	3.45995e-42	AT hook motif domain containing protein, expressed
LOC_Os04g58780	2.0242	2.33115e-06	pentatricopeptide repeat protein, putative, expressed
LOC_Os04g58810	-1.64463	4.80547e-16	CAF1 family ribonuclease containing protein, putative, expressed
LOC_Os04g58820	-2.15082	2.06281e-13	ATOFP18/OFP18, putative, expressed
LOC_Os04g58830	2.2089	1.69209e-43	ribosome biogenesis regulatory protein, putative, expressed
LOC_Os04g58840	-1.00593	0.000902804	Eukaryotic aspartyl protease domain containing protein, expressed
LOC_Os04g58860	-1.43116	1.96139e-13	harpin-induced protein 1 domain containing protein, expressed
LOC_Os04g58870	2.28281	6.32276e-09	exo70 exocyst complex subunit, putative, expressed
LOC_Os04g58880	2.16966	1.77723e-24	exo70 exocyst complex subunit, putative, expressed
LOC_Os04g58890	-1.50832	3.35818e-28	expressed protein
LOC_Os04g58920	-2.23081	0.000336431	U-box domain-containing protein, putative, expressed
LOC_Os04g58960	2.90989	1.69016e-30	regulator of chromosome condensation, putative, expressed
LOC_Os04g59000	1.48715	0.00106527	protein kinase family protein, putative, expressed
LOC_Os04g59050	-1.32874	2.48816e-08	expressed protein
LOC_Os04g59060	1.84898	3.59826e-11	heat shock protein DnaJ, putative, expressed
LOC_Os04g59120	-2.69901	1.43578e-20	auxin-induced protein 5NG4, putative, expressed
LOC_Os04g59140	-1.10727	6.62459e-26	expressed protein
LOC_Os04g59150	-1.03201	0.000194136	peroxidase precursor, putative, expressed
LOC_Os04g59190	-1.47655	4.41234e-05	peroxidase precursor, putative, expressed
LOC_Os04g59260	-2.46314	7.76665e-13	peroxidase precursor, putative, expressed
LOC_Os04g59300	-2.16481	3.12756e-12	strictosidine synthase, putative, expressed
LOC_Os04g59310	-1.92859	1.49065e-09	phospholipase C, putative, expressed
LOC_Os04g59320	1.61431	9.91204e-16	protein kinase domain containing protein, expressed
LOC_Os04g59330	-2.07344	7.64248e-65	expressed protein
LOC_Os04g59380	-1.37295	2.17113e-10	ZOS4-14 - C2H2 zinc finger protein, expressed
LOC_Os04g59394	1.38875	1.21818e-07	expressed protein
LOC_Os04g59400	1.16611	1.35514e-07	expressed protein
LOC_Os04g59450	-1.79292	1.01911e-23	CAMK_CAMK_like.28 - CAMK includes calcium/calmodulin depedent protein kinases, expressed
LOC_Os04g59460	2.49592	3.61549e-29	expressed protein
LOC_Os04g59480	-2.43225	1.29813e-33	POT family protein, expressed
LOC_Os04g59510	2.46983	8.89429e-18	PHD finger family protein, putative, expressed
LOC_Os04g59520	-1.55411	5.39555e-29	anthranilate phosphoribosyltransferase, putative, expressed
LOC_Os04g59540	1.75759	7.32461e-06	phosphatidylinositol-4-phosphate 5-Kinase, putative, expressed
LOC_Os04g59590	1.41788	2.31884e-12	methyltransferase, putative, expressed
LOC_Os04g59610	-1.55558	4.23483e-12	expressed protein
LOC_Os04g59620	2.3942	2.98686e-11	SNF2 family N-terminal domain containing protein, expressed
LOC_Os04g59624	2.20129	1.66384e-15	SNF2 family N-terminal domain containing protein, expressed
LOC_Os05g01020	1.91537	2.33019e-21	transcriptional repressor, putative, expressed
LOC_Os05g01030	-2.21472	1.33453e-34	phospholipid-transporting ATPase, putative, expressed
LOC_Os05g01050	-1.17481	1.82227e-11	DNA-binding protein-related, putative, expressed
LOC_Os05g01060	2.35611	1.2737e-33	expressed protein
LOC_Os05g01140	-1.68688	0.0274361	methyltransferase, putative, expressed
LOC_Os05g01170	1.91443	2.7799e-07	retrotransposon protein, putative, unclassified, expressed
LOC_Os05g01180	2.06792	6.95964e-09	zinc knuckle family protein, expressed
LOC_Os05g01190	2.33635	4.16932e-19	transposon protein, putative, unclassified, expressed
LOC_Os05g01230	1.05751	4.84488e-47	zinc finger, C3HC4 type domain containing protein, expressed
LOC_Os05g01240	2.48736	2.91234e-20	AML1, putative, expressed
LOC_Os05g01250	1.06226	4.66792e-09	SNF7 domain containing protein, putative, expressed
LOC_Os05g01320	1.48214	6.29823e-10	expressed protein
LOC_Os05g01330	1.38581	3.11573e-06	expressed protein
LOC_Os05g01360	1.97714	3.82432e-34	expressed protein
LOC_Os05g01380	-1.50266	0.00649083	polygalacturonase inhibitor precursor, putative, expressed
LOC_Os05g01440	1.79496	2.23835e-06	phosphoribosylformylglycinamidine synthase, putative, expressed
LOC_Os05g01450	1.13355	5.83675e-17	eukaryotic translation initiation factor 3 subunit F, putative, expressed
LOC_Os05g01460	1.23302	9.25477e-06	STIP1 homology and U box-containing protein 1, putative, expressed
LOC_Os05g01470	1.75026	2.98961e-07	methionine S-methyltransferase, putative, expressed
LOC_Os05g01490	2.59079	6.43316e-16	ras-related protein, putative, expressed
LOC_Os05g01500	2.37721	1.59537e-16	tubulin-specific chaperone E, putative, expressed
LOC_Os05g01520	1.28874	0.000758982	ECT protein, putative, expressed
LOC_Os05g01550	1.95423	6.15741e-29	ZOS5-01 - C2H2 zinc finger protein, expressed
LOC_Os05g01590	1.15999	0.000295773	heat shock protein DnaJ, putative, expressed
LOC_Os05g01610	1.12194	3.46289e-09	FYVE zinc finger domain containing protein, expressed
LOC_Os05g01690	2.05406	5.29788e-20	expressed protein
LOC_Os05g01700	2.28572	2.90559e-34	ABC transporter, ATP-binding protein, putative, expressed
LOC_Os05g01760	1.08969	3.32365e-18	lysine ketoglutarate reductase trans-splicing related 1, putative, expressed
LOC_Os05g01780	1.99162	8.70423e-16	STE_PAK_Ste20++TranslationKinase_Slob_Wnk.1 - STE kinases include homologs to sterile 7, sterile 11 and sterile 20 from yeast, expressed
LOC_Os05g01790	-3.73098	1.36518e-77	expressed protein
LOC_Os05g01910	2.08778	7.94603e-19	pumilio-family RNA binding protein, putative, expressed
LOC_Os05g01950	-1.73355	4.02563e-31	expressed protein
LOC_Os05g01990	2.78485	9.08305e-32	DEAD-box ATP-dependent RNA helicase, putative, expressed
LOC_Os05g02040	1.78289	1.34031e-22	RPA1C - Putative single-stranded DNA binding complex subunit 1, expressed
LOC_Os05g02070	-1.9378	9.73084e-15	expressed protein
LOC_Os05g02120	1.0323	0.00626705	pectinacetylesterase domain containing protein, expressed
LOC_Os05g02150	-1.02981	0.00128198	expressed protein
LOC_Os05g02210	1.34257	0.00699622	pentatricopeptide, putative, expressed
LOC_Os05g02220	1.07803	5.6931e-22	ACT domain containing protein, expressed
LOC_Os05g02230	-2.07988	7.56443e-40	expressed protein
LOC_Os05g02240	-1.53167	2.27993e-20	ATCHX20, putative, expressed
LOC_Os05g02300	-1.16943	2.6935e-10	Core histone H2A/H2B/H3/H4 domain containing protein, putative, expressed
LOC_Os05g02350	-1.81671	0.0247422	endonuclease/exonuclease/phosphatase family domain containing protein, expressed
LOC_Os05g02400	1.04464	5.82384e-12	RNA recognition motif containing protein, expressed
LOC_Os05g02450	-1.29225	1.06228e-13	expressed protein
LOC_Os05g02480	-1.71717	1.08547e-07	expressed protein
LOC_Os05g02500	1.52801	1.97159e-23	dual specificity protein phosphatase, putative, expressed
LOC_Os05g02520	-1.30279	9.60194e-08	cupin domain containing protein, expressed
LOC_Os05g02610	-3.01384	8.14006e-35	expressed protein
LOC_Os05g02620	-2.38279	0.000229784	expressed protein
LOC_Os05g02640	1.81318	1.16278e-05	hydrolase, NUDIX family, domain containing protein, expressed
LOC_Os05g02650	2.90338	1.51422e-40	expressed protein
LOC_Os05g02670	1.97151	7.41143e-09	kinesin motor domain containing protein, putative, expressed
LOC_Os05g02680	2.57519	2.16797e-33	nuclear factor related to kappa-B-binding protein, related, putative, expressed
LOC_Os05g02690	-1.37835	9.638e-19	sensitivity to red light reduced protein 1, putative, expressed
LOC_Os05g02720	1.47	0.0135542	expressed protein
LOC_Os05g02760	-1.53767	4.90675e-23	expressed protein
LOC_Os05g02770	-2.25388	2.00499e-88	glycine-rich cell wall structural protein precursor, putative, expressed
LOC_Os05g02820	2.43348	1.15303e-23	protein transport protein-related, putative, expressed
LOC_Os05g02900	-2.53199	0.000508683	expressed protein
LOC_Os05g02940	2.11301	1.19176e-38	calcium-transporting ATPase 2, endoplasmic reticulum-type, putative, expressed
LOC_Os05g02980	-1.33465	1.81208e-06	expressed protein
LOC_Os05g03020	1.67496	3.56068e-08	ZOS5-03 - C2H2 zinc finger protein, expressed
LOC_Os05g03030	-1.65361	4.56977e-48	50S ribosomal protein L10, chloroplast precursor, putative, expressed
LOC_Os05g03040	-1.53299	3.52261e-22	AP2 domain containing protein, expressed
LOC_Os05g03060	1.89052	2.41297e-21	expressed protein
LOC_Os05g03140	-1.33136	3.3756e-45	tetraspanin family protein, putative, expressed
LOC_Os05g03150	-1.10086	4.26576e-14	expressed protein
LOC_Os05g03174	-1.46886	2.90833e-33	glycosyltransferase family 43 protein, putative, expressed
LOC_Os05g03200	1.25844	0.00159576	expressed protein
LOC_Os05g03320	1.94056	4.09792e-16	expressed protein
LOC_Os05g03390	2.24391	1.40171e-13	expressed protein
LOC_Os05g03400	1.74894	0.00186923	expressed protein
LOC_Os05g03430	1.72044	1.02752e-36	ATSIZ1/SIZ1, putative, expressed
LOC_Os05g03440	-1.61637	1.15733e-40	expressed protein
LOC_Os05g03450	-1.64641	1.46566e-43	lectin protein kinase family protein, putative, expressed
LOC_Os05g03460	1.75284	0.0224706	protein kinase, putative, expressed
LOC_Os05g03500	-1.94428	6.94482e-16	expressed protein
LOC_Os05g03520	-1.98188	1.5018e-07	expressed protein
LOC_Os05g03550	2.04598	1.04171e-21	MYB family transcription factor, putative, expressed
LOC_Os05g03590	-1.87684	5.37904e-21	expressed protein
LOC_Os05g03620	-2.09599	2.65691e-66	TKL_IRAK_CR4L.4 - The CR4L subfamily has homology with Crinkly4, expressed
LOC_Os05g03640	-2.22523	1.84115e-37	flavonol synthase/flavanone 3-hydroxylase, putative, expressed
LOC_Os05g03710	-1.8034	0.000778999	retrotransposon protein, putative, unclassified
LOC_Os05g03740	-1.45754	1.09412e-12	transcription factor TF2, putative, expressed
LOC_Os05g03750	-1.08578	1.35527e-06	expressed protein
LOC_Os05g03760	-1.70834	8.5173e-76	zinc finger family protein, putative, expressed
LOC_Os05g03820	1.73465	7.6441e-31	glutamate--cysteine ligase, chloroplast precursor, putative, expressed
LOC_Os05g03830	-1.34752	1.45252e-15	aminotransferase, putative, expressed
LOC_Os05g03840	-1.82675	1.44729e-08	endoglucanase, putative, expressed
LOC_Os05g03860	-1.86319	1.02966e-45	CPuORF3 - conserved peptide uORF-containing transcript, expressed
LOC_Os05g03870	-1.15147	1.38069e-08	expressed protein
LOC_Os05g03884	-1.11386	3.79339e-07	homeobox protein knotted-1-like 6, putative, expressed
LOC_Os05g03900	1.77364	0.0133992	WRKY109, expressed
LOC_Os05g03910	2.49582	4.52977e-36	RNA polymerase II-associated protein 3, putative, expressed
LOC_Os05g04060	-1.74948	4.15214e-05	plant protein of unknown function domain containing protein, expressed
LOC_Os05g04120	-2.51287	3.52483e-07	ferroportin1 domain containing protein, expressed
LOC_Os05g04160	1.57985	0.00735065	pentatricopeptide containing protein, putative, expressed
LOC_Os05g04180	1.80924	4.70785e-33	agenet domain containing protein, putative, expressed
LOC_Os05g04190	1.87192	6.77495e-19	growth regulator related protein, putative, expressed
LOC_Os05g04210	-2.17298	0.00346177	MYB family transcription factor, putative, expressed
LOC_Os05g04330	1.09935	3.2121e-10	DNA methyltransferase protein, putative, expressed
LOC_Os05g04340	1.13648	8.96795e-06	CGMC_GSK.6 - CGMC includes CDA, MAPK, GSK3, and CLKC kinases, expressed
LOC_Os05g04360	-1.76839	1.09798e-120	protein phosphatase 2C, putative, expressed
LOC_Os05g04370	2.35653	4.70218e-30	expressed protein
LOC_Os05g04380	-1.12187	2.0369e-05	peroxidase precursor, putative, expressed
LOC_Os05g04470	-2.25224	4.97944e-33	peroxidase precursor, putative, expressed
LOC_Os05g04510	-1.02885	8.62015e-16	S-adenosylmethionine synthetase, putative, expressed
LOC_Os05g04520	1.42844	4.49762e-19	protein kinase, putative, expressed
LOC_Os05g04530	2.50894	7.6349e-27	IF, putative, expressed
LOC_Os05g04540	-1.04408	1.11225e-11	expressed protein
LOC_Os05g04570	-1.88998	4.69415e-15	F-box family protein, putative, expressed
LOC_Os05g04584	-2.74724	9.20216e-32	transferase family protein, putative, expressed
LOC_Os05g04660	-1.26177	0.000408728	thioesterase family protein, putative, expressed
LOC_Os05g04670	-1.42793	2.26333e-07	expressed protein
LOC_Os05g04680	-2.25397	0.00519443	expressed protein
LOC_Os05g04710	-1.66613	2.79885e-06	IRE, putative, expressed
LOC_Os05g04720	-2.16792	4.38363e-29	expressed protein
LOC_Os05g04860	2.32822	1.28663e-06	agenet domain containing protein, putative, expressed
LOC_Os05g04870	-2.27377	4.55564e-168	oxidoreductase, short chain dehydrogenase/reductase family protein, putative, expressed
LOC_Os05g04914	1.77897	0.00610208	expressed protein
LOC_Os05g04950	1.32562	7.46118e-22	protein binding protein, putative, expressed
LOC_Os05g04960	-1.41206	2.13985e-22	phosphoglycerate mutase, putative, expressed
LOC_Os05g04990	-1.89615	0.0227868	adenosylmethionine decarboxylase, putative, expressed
LOC_Os05g05130	1.3699	0.00939491	GA20663-PA, putative, expressed
LOC_Os05g05140	1.17955	3.28254e-29	expressed protein
LOC_Os05g05160	2.11932	3.05041e-37	CGMC_MAPKCGMC_2.1 - CGMC includes CDA, MAPK, GSK3, and CLKC kinases, expressed
LOC_Os05g05180	-1.05073	1.9663e-07	OsGH3.6 - Probable indole-3-acetic acid-amido synthetase, expressed
LOC_Os05g05200	2.04727	1.0247e-10	O-acyltransferase, putative, expressed
LOC_Os05g05220	2.15403	9.13624e-16	glioma tumor suppressor candidate region gene 2 protein, putative, expressed
LOC_Os05g05260	1.31212	6.49645e-14	helicase, putative, expressed
LOC_Os05g05280	-1.73923	5.48972e-55	zinc finger family protein, putative, expressed
LOC_Os05g05290	-2.05098	1.30208e-27	expressed protein
LOC_Os05g05300	1.8347	6.04343e-09	CRS1/YhbY domain containing protein, putative, expressed
LOC_Os05g05310	2.37825	6.73726e-14	Fibronectin type III domain containing protein, expressed
LOC_Os05g05320	2.3465	5.12415e-37	PPR repeat domain containing protein, putative, expressed
LOC_Os05g05330	2.3879	4.76438e-13	expressed protein
LOC_Os05g05354	1.15462	1.76151e-13	expressed protein
LOC_Os05g05390	1.46625	4.70187e-12	expressed protein
LOC_Os05g05440	1.16027	1.16548e-22	expressed protein
LOC_Os05g05450	2.20344	7.41568e-11	MA3 domain containing protein, expressed
LOC_Os05g05470	1.86236	6.50201e-105	T-complex protein, putative, expressed
LOC_Os05g05480	1.70552	1.34613e-11	OsDegp6 - Putative Deg protease homologue, expressed
LOC_Os05g05530	1.6575	6.81209e-07	expressed protein
LOC_Os05g05550	1.61257	0.00124046	expressed protein
LOC_Os05g05570	-1.67859	3.69566e-08	agenet domain containing protein, putative, expressed
LOC_Os05g05580	1.43051	0.00119722	expressed protein
LOC_Os05g05600	1.47783	0.0109787	ATA15 protein, putative, expressed
LOC_Os05g05690	-1.61912	5.20533e-06	DTA2, putative, expressed
LOC_Os05g05700	2.42934	8.43455e-39	cullin, putative, expressed
LOC_Os05g05710	2.20626	2.80788e-120	serine/threonine-protein phosphatase 2A regulatory subunit B subunitgamma, putative, expressed
LOC_Os05g05720	2.2211	3.57666e-22	tetratricopeptide repeat domain containing protein, expressed
LOC_Os05g05740	1.19536	1.2628e-21	proline synthetase co-transcribed bacterial homolog protein, putative, expressed
LOC_Os05g05780	1.95298	1.10689e-16	chromatin-remodeling complex ATPase chain, putative, expressed
LOC_Os05g05810	1.97137	1.07796e-10	DEAD-box ATP-dependent RNA helicase, putative, expressed
LOC_Os05g05840	2.44966	6.41344e-41	tRNA synthetase class II core domain containing protein, expressed
LOC_Os05g05880	1.72793	2.63447e-05	retrotransposon protein, putative, unclassified, expressed
LOC_Os05g05890	1.32528	0.0266175	retrotransposon protein, putative, Ty3-gypsy subclass, expressed
LOC_Os05g05900	1.83078	0.00235596	retrotransposon protein, putative, Ty3-gypsy subclass, expressed
LOC_Os05g05910	1.28561	0.00864628	retrotransposon protein, putative, unclassified, expressed
LOC_Os05g05920	-1.08327	3.12992e-08	desiccation-related protein PCC13-62 precursor, putative, expressed
LOC_Os05g05930	-3.94837	1.89578e-30	peripheral-type benzodiazepine receptor, putative, expressed
LOC_Os05g05940	-1.62114	1.59287e-24	stress-related protein, putative, expressed
LOC_Os05g05950	1.69917	7.46124e-39	TOC159, putative, expressed
LOC_Os05g06000	-1.72908	0.0289882	expressed protein
LOC_Os05g06014	1.65449	1.76725e-12	expressed protein
LOC_Os05g06070	-1.98322	0.0173596	E3 ubiquitin-protein ligase SINA-like, putative, expressed
LOC_Os05g06100	-3.34834	1.20184e-10	E3 ubiquitin-protein ligase SINA-like 2, putative, expressed
LOC_Os05g06260	1.49332	1.97692e-07	Spc97 / Spc98 family protein, putative, expressed
LOC_Os05g06280	1.57799	3.6806e-32	ATKINESIN-13A/KINESIN-13A, putative, expressed
LOC_Os05g06330	1.40689	9.99674e-13	nifU, putative, expressed
LOC_Os05g06420	1.92977	2.5862e-20	expressed protein
LOC_Os05g06430	1.41002	6.76034e-19	OsPDIL2-1 protein disulfide isomerase PDIL2-1, expressed
LOC_Os05g06440	1.96299	7.03226e-20	dnaJ homolog subfamily B member 11 precursor, putative, expressed
LOC_Os05g06450	2.37347	1.64876e-60	tubulin/FtsZ domain containing protein, putative, expressed
LOC_Os05g06460	1.58453	4.23866e-34	dihydrolipoyl dehydrogenase, putative, expressed
LOC_Os05g06470	2.31967	4.83973e-16	suppressor of Mek, putative, expressed
LOC_Os05g06480	-1.56603	6.33637e-27	inorganic H+ pyrophosphatase, putative, expressed
LOC_Os05g06510	1.66852	5.76595e-07	4Fe-4S binding domain containing protein, expressed
LOC_Os05g06560	1.71292	1.64549e-05	expressed protein
LOC_Os05g06650	1.21213	1.15238e-16	expressed protein
LOC_Os05g06690	2.2068	2.64648e-28	HECT-domain domain containing protein, expressed
LOC_Os05g06700	1.02698	3.9939e-09	expressed protein
LOC_Os05g06780	-2.15743	6.12624e-18	LTPL104 - Protease inhibitor/seed storage/LTP family protein precursor, expressed
LOC_Os05g06814	-1.41741	4.49732e-62	expressed protein
LOC_Os05g06840	2.64618	4.11972e-05	POLE2A - Putative DNA polymerase epsilon complex subunit, expressed
LOC_Os05g06970	-1.90774	0.015006	peroxidase precursor, putative, expressed
LOC_Os05g06990	1.87602	2.71308e-20	TKL_IRAK_CrRLK1L-1.10 - The CrRLK1L-1 subfamily has homology to the CrRLK1L homolog, expressed
LOC_Os05g07030	2.29459	1.43602e-45	arginyl-tRNA synthetase, putative, expressed
LOC_Os05g07040	-1.53503	4.99397e-71	PHD finger protein, putative, expressed
LOC_Os05g07050	2.80376	6.00562e-77	pre-mRNA-processing-splicing factor 8, putative, expressed
LOC_Os05g07060	-1.77234	7.47742e-11	fasciclin domain containing protein, expressed
LOC_Os05g07070	1.02501	1.20786e-15	zinc finger, C3HC4 type domain containing protein, expressed
LOC_Os05g07130	1.65497	1.04253e-06	6PF-2-K/Fru-2,6-P2ASE liver isozyme, putative, expressed
LOC_Os05g07210	-1.41605	2.1767e-37	metal cation transporter, putative, expressed
LOC_Os05g07220	2.12305	1.81828e-37	kelch repeat-containing protein, putative, expressed
LOC_Os05g07240	-1.96094	0.0138832	expressed protein
LOC_Os05g07250	-1.72976	4.82246e-12	mitochondrial import inner membrane translocase subunit Tim17, putative, expressed
LOC_Os05g07260	1.81502	5.01891e-12	phosphatidylinositolglycan-related, putative, expressed
LOC_Os05g07270	-1.74409	0.00649931	DUF260 domain containing protein, putative, expressed
LOC_Os05g07280	-2.32337	9.1844e-08	expressed protein
LOC_Os05g07626	-1.42457	0.0133863	expressed protein
LOC_Os05g07632	1.33024	9.63257e-11	haloacid dehalogenase-like hydrolase family protein, putative, expressed
LOC_Os05g07680	1.94723	1.46111e-09	KIP1, putative, expressed
LOC_Os05g07720	-1.03897	9.73819e-15	alliin lyase precursor, putative, expressed
LOC_Os05g07764	-1.8128	1.3653e-19	carboxyl-terminal proteinase, putative, expressed
LOC_Os05g07790	1.23369	1.08953e-09	DNA binding protein, putative, expressed
LOC_Os05g07810	-2.4515	2.40625e-06	universal stress protein domain containing protein, putative, expressed
LOC_Os05g07820	-1.00161	0.00112545	leucine-rich repeat receptor protein kinase EXS precursor, putative, expressed
LOC_Os05g07880	-2.4525	5.86775e-05	phospholipase D, putative, expressed
LOC_Os05g07890	-3.25217	3.64838e-53	embryo-specific 3, putative, expressed
LOC_Os05g07980	1.55634	8.81168e-07	DUF630/DUF632 domains containing protein, putative, expressed
LOC_Os05g08090	2.38854	5.28123e-17	expressed protein
LOC_Os05g08110	-1.88653	5.39254e-19	early light-induced protein, chloroplast precursor, putative, expressed
LOC_Os05g08190	1.68358	0.0134482	retrotransposon protein, putative, unclassified
LOC_Os05g08200	1.64665	0.0157252	retrotransposon protein, putative, unclassified, expressed
LOC_Os05g08370	1.49145	4.21715e-70	CESA1 - cellulose synthase, expressed
LOC_Os05g08380	-2.01933	5.03755e-60	myosin heavy chain-related, putative, expressed
LOC_Os05g08410	1.27265	7.51378e-11	ATP10 protein, expressed
LOC_Os05g08420	-2.27429	2.16088e-162	expressed protein
LOC_Os05g08430	2.66449	0.000243513	boron transporter protein, putative, expressed
LOC_Os05g08480	-1.93296	2.2919e-10	cytokinin-O-glucosyltransferase 1, putative, expressed
LOC_Os05g08530	-2.68273	1.88918e-23	phototropic-responsive NPH3 family protein, putative, expressed
LOC_Os05g08620	-2.75868	1.77863e-07	expressed protein
LOC_Os05g08640	-1.78468	2.22837e-33	transferase family protein, putative, expressed
LOC_Os05g08750	-3.68772	6.35554e-64	UDP-glucoronosyl and UDP-glucosyl transferase domain containing protein, expressed
LOC_Os05g08770	-1.29907	3.47902e-10	uncharacterized protein At4g06744 precursor, putative, expressed
LOC_Os05g08800	-1.74634	3.36323e-48	DUF581 domain containing protein, expressed
LOC_Os05g08810	1.63207	5.39673e-09	phosphatidylinositol 3-kinase, root isoform, putative, expressed
LOC_Os05g08840	2.0696	5.18499e-102	DnaK family protein, putative, expressed
LOC_Os05g08850	-1.67069	6.60693e-06	cytochrome P450, putative, expressed
LOC_Os05g08854	1.17556	0.00036987	expressed protein
LOC_Os05g08860	-1.34116	5.82982e-06	expressed protein
LOC_Os05g08900	-2.39232	9.45114e-16	expressed protein
LOC_Os05g08920	-1.5245	7.22946e-16	late embryogenesis abundant protein, putative, expressed
LOC_Os05g08970	2.42143	1.9214e-20	SSRP1-like FACT complex subunit, putative, expressed
LOC_Os05g08990	3.05049	3.42294e-56	glutaminyl-tRNA synthetase, putative, expressed
LOC_Os05g09280	-2.06283	5.38594e-15	AGAP006957-PA, putative, expressed
LOC_Os05g09360	1.93109	8.62758e-17	glycine-rich protein, putative, expressed
LOC_Os05g09380	1.75477	1.75283e-13	AR791, putative, expressed
LOC_Os05g09410	1.95856	0.00956356	histidine-containing phosphotransfer protein 4, putative, expressed
LOC_Os05g09420	-1.64734	0.000992377	hypothetical protein
LOC_Os05g09430	-2.51619	3.11283e-29	expressed protein
LOC_Os05g09440	-2.70551	5.98917e-46	NADP-dependent malic enzyme, chloroplast precursor, putative, expressed
LOC_Os05g09460	-2.61286	1.05396e-19	hypothetical protein
LOC_Os05g09500	1.12517	3.83275e-18	hexokinase, putative, expressed
LOC_Os05g09520	-3.1493	7.9902e-15	IQ calmodulin-binding motif family protein, expressed
LOC_Os05g09580	-1.33345	1.24436e-11	expressed protein
LOC_Os05g09600	-1.16769	1.31129e-20	GA11916-PA, putative, expressed
LOC_Os05g09620	2.78227	1.02856e-30	SCC3, putative, expressed
LOC_Os05g09630	2.72065	1.67663e-27	homeobox domain containing protein, expressed
LOC_Os05g09640	-1.75974	8.32323e-06	uncharacterized protein At4g06744 precursor, putative, expressed
LOC_Os05g09708	-3.16052	1.374e-35	expressed protein
LOC_Os05g09728	-1.89189	1.03059e-17	expressed protein
LOC_Os05g10330	-1.93356	0.00836509	HAD superfamily phosphatase, putative, expressed
LOC_Os05g10414	-2.00185	1.05008e-60	expressed protein
LOC_Os05g10480	-1.57972	1.15073e-15	expressed protein
LOC_Os05g10560	-1.7069	2.19471e-17	expressed protein
LOC_Os05g10580	2.13062	0.000261502	cullin family domain containing protein, putative, expressed
LOC_Os05g10625	-2.16906	3.24086e-50	expressed protein
LOC_Os05g10650	-2.31378	1.1238e-62	6-phosphofructokinase, putative, expressed
LOC_Os05g10670	-2.26896	1.22023e-84	zinc finger CCCH type family protein, putative, expressed
LOC_Os05g10730	1.32647	0.000470483	ABC transporter, ATP-binding protein, putative, expressed
LOC_Os05g10770	2.47225	3.84422e-43	transcription factor jumonji, putative, expressed
LOC_Os05g10790	-1.91485	6.14699e-06	expressed protein
LOC_Os05g10800	-1.58942	1.55683e-43	expressed protein
LOC_Os05g10810	1.04214	2.58766e-08	O-acyltransferase, putative, expressed
LOC_Os05g10830	-2.24187	9.63344e-11	proteophosphoglycan ppg4, putative, expressed
LOC_Os05g10840	-1.40983	0.0132153	calmodulin-binding protein, putative, expressed
LOC_Os05g10930	-2.38015	6.0991e-29	OsGrx_C15 - glutaredoxin subgroup III, expressed
LOC_Os05g10940	-2.79642	4.40885e-40	metal cation transporter, putative, expressed
LOC_Os05g10990	-1.9546	5.1075e-09	expressed protein
LOC_Os05g11010	-1.80241	3.06938e-59	harpin-induced protein 1 domain containing protein, expressed
LOC_Os05g11120	-1.15425	1.35751e-05	prenylated rab acceptor, putative, expressed
LOC_Os05g11140	1.65251	1.74921e-12	CK1_CaseinKinase_1a.5 - CK1 includes the casein kinase 1 kinases, expressed
LOC_Os05g11160	-2.3467	8.03725e-05	expressed protein
LOC_Os05g11190	-1.79545	0.0234599	BTB2 - Bric-a-Brac, Tramtrack, Broad Complex BTB domain, expressed
LOC_Os05g11250	-1.95539	0.000312448	lachrymatory factor synthase, putative, expressed
LOC_Os05g11260	2.29239	1.30128e-08	expressed protein
LOC_Os05g11510	-1.10739	1.0506e-09	B-box zinc finger family protein, putative, expressed
LOC_Os05g11550	2.37372	3.45898e-26	serine/threonine protein phosphatase 5, putative, expressed
LOC_Os05g11570	-1.57365	2.57953e-13	NLI interacting factor-like phosphatase, putative, expressed
LOC_Os05g11580	-2.24803	0.00521215	expressed protein
LOC_Os05g11620	-1.06052	0.0132847	expressed protein
LOC_Os05g11650	-2.81218	9.68119e-20	GIL1, putative, expressed
LOC_Os05g11720	-1.30017	0.0148773	zinc finger, C3HC4 type domain containing protein, expressed
LOC_Os05g11730	1.31307	0.000160369	CGMC_GSK.7 - CGMC includes CDA, MAPK, GSK3, and CLKC kinases, expressed
LOC_Os05g11770	2.30402	5.01599e-25	ulp1 protease family protein, putative, expressed
LOC_Os05g11810	-1.54062	1.19716e-26	gibberellin 2-beta-dioxygenase 1, putative, expressed
LOC_Os05g11840	-1.24851	9.60609e-41	expressed protein
LOC_Os05g11850	2.63588	1.78472e-29	glycosyl hydrolase family 47 domain contain protein, expressed
LOC_Os05g11900	-2.06921	4.11438e-23	expressed protein
LOC_Os05g11910	-1.20099	3.17569e-07	GDSL-like lipase/acylhydrolase, putative, expressed
LOC_Os05g11950	-1.45584	2.05399e-14	GDSL-like lipase/acylhydrolase, putative, expressed
LOC_Os05g11980	2.51589	9.91548e-12	timeless protein, expressed
LOC_Os05g12080	-2.07542	2.18382e-34	expressed protein
LOC_Os05g12094	1.45148	0.00407609	expressed protein
LOC_Os05g12140	1.84448	6.97678e-23	Leucine Rich Repeat family protein, expressed
LOC_Os05g12170	1.5331	4.32049e-05	plant-specific domain TIGR01589 family protein, putative, expressed
LOC_Os05g12370	-2.76123	1.14553e-05	expressed protein
LOC_Os05g12400	-2.57835	3.8664e-06	BURP domain containing protein, expressed
LOC_Os05g12450	-1.61778	1.56685e-58	hydroquinone glucosyltransferase, putative, expressed
LOC_Os05g12474	1.36248	1.42793e-09	expressed protein
LOC_Os05g12481	-2.99214	2.11778e-63	expressed protein
LOC_Os05g12490	1.82459	1.53027e-10	transporter-related, putative, expressed
LOC_Os05g12550	-2.00581	1.06976e-24	retrotransposon, putative, centromere-specific, expressed
LOC_Os05g12580	-1.33453	2.17266e-11	expressed protein
LOC_Os05g12640	-2.03533	0.00361352	BURP domain containing protein, expressed
LOC_Os05g12670	-3.29614	2.59975e-115	expressed protein
LOC_Os05g12730	1.88345	0.0115541	expressed protein
LOC_Os05g13300	2.76439	7.47663e-07	helicase, putative, expressed
LOC_Os05g13320	-2.89175	2.03462e-27	C4-dicarboxylate transporter/malic acid transport protein, expressed
LOC_Os05g13330	1.16264	3.33237e-12	per1-like family protein, putative, expressed
LOC_Os05g13410	-2.1146	0.0110475	retrotransposon protein, putative, unclassified, expressed
LOC_Os05g13440	1.6381	1.37258e-87	coiled-coil domain-containing protein 25, putative, expressed
LOC_Os05g13490	-2.23254	3.06759e-06	BURP domain containing protein, expressed
LOC_Os05g13520	-1.40608	1.18412e-11	white-brown complex homolog protein 12, putative, expressed
LOC_Os05g13620	-1.98982	0.000212219	RNA recognition motif containing protein, putative, expressed
LOC_Os05g13780	2.53731	1.66044e-10	C-5 cytosine-specific DNA methylase, putative, expressed
LOC_Os05g13804	-1.28446	9.90001e-05	expressed protein
LOC_Os05g13860	1.75948	0.0253769	expressed protein
LOC_Os05g13904	-1.73759	2.09815e-05	expressed protein
LOC_Os05g13950	2.24898	6.10572e-100	eukaryotic translation initiation factor 3 subunit E-interacting protein, putative, expressed
LOC_Os05g13960	1.93677	4.09991e-11	transposon protein, putative, Pong sub-class, expressed
LOC_Os05g14170	2.20348	2.09842e-52	expressed protein
LOC_Os05g14240	-1.97777	4.40559e-85	aquaporin protein, putative, expressed
LOC_Os05g14310	-1.32819	2.65902e-11	expressed protein
LOC_Os05g14330	1.95266	0.00653782	retrotransposon protein, putative, unclassified, expressed
LOC_Os05g14440	2.66105	4.77533e-05	transposon protein, putative, Ac/Ds sub-class, expressed
LOC_Os05g14500	1.68501	0.0234488	expressed protein
LOC_Os05g14590	2.86981	8.70988e-22	MCM6 - Putative minichromosome maintenance MCM complex subunit 6, expressed
LOC_Os05g14730	1.8284	1.81036e-08	cyclin-A1, putative, expressed
LOC_Os05g14740	-1.23595	2.28065e-39	expressed protein
LOC_Os05g14940	1.74927	7.70474e-13	transposon protein, putative, unclassified, expressed
LOC_Os05g14980	1.10133	0.0115751	expressed protein
LOC_Os05g15040	2.00911	3.90152e-10	NB-ARC domain containing protein, expressed
LOC_Os05g15140	2.22581	1.63575e-16	expressed protein
LOC_Os05g15350	1.69044	0.00246184	expressed protein
LOC_Os05g15370	1.14481	1.5628e-12	ribosomal protein L13, putative, expressed
LOC_Os05g15380	-2.04946	5.10408e-27	lipase class 3, putative, expressed
LOC_Os05g15480	2.08608	0.00652362	retrotransposon protein, putative, unclassified, expressed
LOC_Os05g15530	-1.459	3.31588e-22	aminotransferase domain containing protein, putative, expressed
LOC_Os05g15620	-1.43255	8.27119e-06	expressed protein
LOC_Os05g15720	1.33532	0.0126105	expressed protein
LOC_Os05g15770	-2.57012	4.91577e-11	glycosyl hydrolase, putative, expressed
LOC_Os05g15890	2.34239	8.13501e-11	SNF2 family N-terminal domain containing protein, expressed
LOC_Os05g16054	-4.32622	1.92447e-10	expressed protein
LOC_Os05g16140	-1.7192	1.8764e-09	expressed protein
LOC_Os05g16160	-1.85515	8.03575e-23	malonyl-CoA isoflavone 7-O-glucoside-6-O-malonyltransferase, putative, expressed
LOC_Os05g16220	-2.42198	8.83139e-10	expressed protein
LOC_Os05g16640	1.82224	2.6004e-15	DUF630/DUF632 domains containing protein, putative, expressed
LOC_Os05g16660	1.18095	1.53316e-37	WD domain, G-beta repeat domain containing protein, expressed
LOC_Os05g16664	-1.87811	4.33763e-22	expressed protein
LOC_Os05g16670	1.98171	3.88126e-08	SHR5-receptor-like kinase, putative, expressed
LOC_Os05g16740	2.74859	7.26373e-06	SHR5-receptor-like kinase, putative, expressed
LOC_Os05g16824	1.23995	1.87052e-05	SHR5-receptor-like kinase, putative, expressed
LOC_Os05g17150	1.76898	0.0190482	retrotransposon protein, putative, Ty3-gypsy subclass, expressed
LOC_Os05g17900	1.92061	0.00390904	retrotransposon protein, putative, unclassified, expressed
LOC_Os05g18470	1.06085	6.58734e-05	CRAL/TRIO domain containing protein, expressed
LOC_Os05g18650	1.97571	3.4934e-08	expressed protein
LOC_Os05g18740	1.23282	0.000417596	retrotransposon protein, putative, unclassified, expressed
LOC_Os05g18770	2.29214	9.55534e-54	Sad1 / UNC-like C-terminal domain containing protein, putative, expressed
LOC_Os05g18774	-1.28875	1.08382e-16	protein phosphatase 1 regulatory subunit 11, putative, expressed
LOC_Os05g18890	-1.81936	0.0291458	transposon protein, putative, unclassified
LOC_Os05g19000	-1.56612	9.37673e-37	expressed protein
LOC_Os05g19010	-2.09175	6.49969e-18	expressed protein
LOC_Os05g19030	-1.81218	1.35985e-14	expressed protein
LOC_Os05g19150	-1.73765	4.70337e-48	hydrolase, alpha/beta fold family domain containing protein, expressed
LOC_Os05g19270	1.83371	9.58384e-06	MSH-like DNA mismatch repair protein, putative, expressed
LOC_Os05g19380	1.36473	3.83438e-05	pentatricopeptide, putative, expressed
LOC_Os05g19390	2.28781	1.1176e-07	PPR repeat containing protein, expressed
LOC_Os05g19630	1.27194	6.84251e-08	peptide chain release factor protein, putative, expressed
LOC_Os05g19910	-1.56093	1.95914e-06	transferase family protein, putative, expressed
LOC_Os05g19970	1.57581	3.63628e-51	ZOS5-06 - C2H2 zinc finger protein, expressed
LOC_Os05g20020	-1.3469	7.74879e-05	polygalacturonase, putative, expressed
LOC_Os05g20560	1.72168	0.00608242	retrotransposon protein, putative, unclassified, expressed
LOC_Os05g22260	2.27258	9.03322e-38	crooked neck, putative, expressed
LOC_Os05g22370	1.91575	3.25155e-14	N-acetylglucosaminyl transferase component, putative, expressed
LOC_Os05g22614	-1.21225	1.53254e-05	PTAC16, putative, expressed
LOC_Os05g22870	1.52884	5.14845e-08	PPR repeat domain containing protein, putative, expressed
LOC_Os05g22880	2.10131	0.000235737	expressed protein
LOC_Os05g22894	1.72223	8.83725e-09	expressed protein
LOC_Os05g22920	1.66776	1.34726e-06	digestive organ expansion factor, putative, expressed
LOC_Os05g22940	2.53865	4.84274e-57	acetyl-CoA carboxylase, putative, expressed
LOC_Os05g22960	1.22835	0.000285805	expressed protein
LOC_Os05g22990	2.88508	1.36872e-24	expressed protein
LOC_Os05g23050	2.1901	0.00248275	expressed protein
LOC_Os05g23130	-1.48807	2.14288e-13	expressed protein
LOC_Os05g23140	1.11367	1.62566e-05	retrotransposon protein, putative, LINE subclass, expressed
LOC_Os05g23250	-1.04479	1.43315e-18	Leucine Rich Repeat family protein, expressed
LOC_Os05g23260	1.2406	4.74419e-42	OsSigP4 - Putative Type I Signal Peptidase homologue
LOC_Os05g23340	1.56724	2.28811e-06	expressed protein
LOC_Os05g23393	-2.68313	1.36239e-89	expressed protein
LOC_Os05g23398	-2.19139	1.16352e-10	expressed protein
LOC_Os05g23410	-1.39351	0.0152706	expressed protein
LOC_Os05g23430	2.32896	1.42827e-23	WD domain, G-beta repeat domain containing protein, expressed
LOC_Os05g23460	-2.25427	2.7315e-05	eukaryotic protein of unknown function DUF914 domain containing protein, expressed
LOC_Os05g23520	-1.61821	0.000112709	hypothetical protein
LOC_Os05g23560	1.8401	0.0024205	expressed protein
LOC_Os05g23570	1.72001	0.0238105	hypothetical protein
LOC_Os05g23580	1.36254	0.0214917	expressed protein
LOC_Os05g23600	2.43247	4.70364e-51	dolichyl-diphosphooligosaccharide--protein glycosyltransferase 67 kDasubunit precursor, putative, expressed
LOC_Os05g23610	1.44256	8.28666e-18	protein phosphatase inhibitor 2 containing protein, expressed
LOC_Os05g23650	-1.99971	5.1234e-09	expressed protein
LOC_Os05g23670	2.34517	4.56543e-30	transcription factor jumonji, putative, expressed
LOC_Os05g23740	1.02912	7.33411e-10	DnaK family protein, putative, expressed
LOC_Os05g23840	1.27775	1.56262e-09	expressed protein
LOC_Os05g23850	-1.04979	1.20696e-13	expressed protein
LOC_Os05g23860	1.14368	6.36796e-11	rab GDP dissociation inhibitor alpha, putative, expressed
LOC_Os05g23870	1.53714	0.0226404	transposon protein, putative, Mutator sub-class, expressed
LOC_Os05g23880	-1.69142	1.24124e-15	lipoxygenase, putative, expressed
LOC_Os05g23910	1.95017	1.44789e-44	histone-like transcription factor and archaeal histone, putative, expressed
LOC_Os05g23924	-1.38827	7.82631e-06	glycosyl hydrolase family 10 protein, putative, expressed
LOC_Os05g23940	2.00902	2.84342e-12	transcription initiation factor IIB, putative, expressed
LOC_Os05g23950	1.64936	1.29565e-10	TRAF-type zinc finger family protein, expressed
LOC_Os05g23990	1.56029	0.0208295	rp3 protein, putative, expressed
LOC_Os05g24010	1.81453	1.62071e-05	receptor protein kinase-like, putative, expressed
LOC_Os05g24160	1.42231	1.89544e-20	double-stranded RNA binding motif containing protein, expressed
LOC_Os05g24210	-2.20405	0.00780365	expressed protein
LOC_Os05g24601	2.30972	1.35004e-58	coatomer subunit delta, putative, expressed
LOC_Os05g24650	-1.698	8.45103e-13	DUF567 domain containing protein, putative, expressed
LOC_Os05g24680	-2.78695	0.000104986	retrotransposon protein, putative, Ty3-gypsy subclass, expressed
LOC_Os05g24790	2.53554	0.000531025	transposon protein, putative, unclassified, expressed
LOC_Os05g24880	1.4375	3.1533e-16	dehydrogenase, putative, expressed
LOC_Os05g24900	-2.21625	2.38311e-36	expressed protein
LOC_Os05g24930	1.3938	0.000263406	PPR repeat containing protein, expressed
LOC_Os05g24970	1.13844	8.0264e-09	LSM domain containing protein, expressed
LOC_Os05g25000	1.69035	0.000186214	expressed protein
LOC_Os05g25060	2.02912	1.96899e-10	PPR repeat domain containing protein, putative, expressed
LOC_Os05g25150	-4.81691	8.56272e-16	transferase family protein, putative, expressed
LOC_Os05g25220	-2.09674	0.0116279	expressed protein
LOC_Os05g25260	-3.21739	7.57433e-275	AP2 domain containing protein, expressed
LOC_Os05g25310	2.06066	1.30251e-48	acyl-CoA synthetase protein, putative, expressed
LOC_Os05g25320	2.83802	4.133e-26	transposon protein, putative, unclassified, expressed
LOC_Os05g25350	2.58191	2.23977e-14	TKL_IRAK_CrRLK1L-1.12 - The CrRLK1L-1 subfamily has homology to the CrRLK1L homolog, expressed
LOC_Os05g25390	-2.87755	1.54225e-13	tyrosine protein kinase domain containing protein, putative, expressed
LOC_Os05g25400	1.02299	0.0226323	RNA binding protein, putative, expressed
LOC_Os05g25480	-2.2053	0.00799717	OsMan06 - Endo-Beta-Mannanase, expressed
LOC_Os05g25490	-2.06438	3.72969e-43	aminotransferase, classes I and II, domain containing protein, expressed
LOC_Os05g25620	-1.64268	5.16261e-05	caltractin, putative, expressed
LOC_Os05g25630	-1.1716	2.08371e-05	inhibitor I family protein, putative, expressed
LOC_Os05g25640	-1.71877	2.39078e-75	cytochrome P450, putative, expressed
LOC_Os05g25650	-1.81084	2.15524e-26	expressed protein
LOC_Os05g25770	-1.83713	1.6672e-49	WRKY45, expressed
LOC_Os05g25810	-1.76145	0.0222319	expressed protein
LOC_Os05g25860	-1.05201	4.29314e-07	expressed protein
LOC_Os05g25870	1.71116	0.000286166	N-dimethylguanosine tRNA methyltransferase, putative, expressed
LOC_Os05g25920	-1.86437	3.9129e-09	expressed protein
LOC_Os05g25930	-1.95966	0.0137725	expressed protein
LOC_Os05g25960	-1.14214	0.00328364	no apical meristem protein, expressed
LOC_Os05g25974	1.81267	1.32523e-08	expressed protein
LOC_Os05g26020	-1.25953	2.03552e-05	cyclin, putative, expressed
LOC_Os05g26026	-2.0072	0.00669471	expressed protein
LOC_Os05g26040	2.74275	3.88184e-44	pumilio-family RNA binding repeat containing protein, expressed
LOC_Os05g26110	1.52454	1.57229e-24	transposon protein, putative, Mutator sub-class, expressed
LOC_Os05g26120	1.56327	9.72396e-05	expressed protein
LOC_Os05g26140	-2.39929	3.18867e-39	expressed protein
LOC_Os05g26194	-1.04034	6.88562e-17	expressed protein
LOC_Os05g26210	-4.99505	8.35469e-51	ATOFP17/OFP17, putative, expressed
LOC_Os05g26460	-1.36824	0.000112705	PROLM11 - Prolamin precursor, expressed
LOC_Os05g26630	-2.36542	7.93556e-54	expressed protein
LOC_Os05g26660	2.50197	7.69747e-07	NADH-ubiquinone oxidoreductase, mitochondrial precursor, putative, expressed
LOC_Os05g26770	-1.26486	6.87942e-13	PROLM18 - Prolamin precursor, expressed
LOC_Os05g26820	2.12236	2.8078e-19	CAMK_KIN1/SNF1/Nim1_like.20 - CAMK includes calcium/calmodulin depedent protein kinases, expressed
LOC_Os05g26840	-1.94898	4.48618e-65	permease domain containing protein, putative, expressed
LOC_Os05g26850	-1.62061	1.90681e-06	hypothetical protein
LOC_Os05g26860	-1.67126	1.39266e-07	expressed protein
LOC_Os05g26870	-1.88598	6.00059e-14	CAMK_KIN1/SNF1/Nim1_like.21 - CAMK includes calcium/calmodulin depedent protein kinases, expressed
LOC_Os05g26890	2.24694	4.12366e-13	G-protein alpha subunit, putative, expressed
LOC_Os05g26902	1.55707	0.0158205	chaperone protein dnaJ, putative, expressed
LOC_Os05g26954	1.11144	1.35783e-05	saposin-like type B, region 1 family protein, putative, expressed
LOC_Os05g26990	1.66055	4.20323e-08	phospholipid-transporting ATPase 2, putative, expressed
LOC_Os05g27010	-1.9337	1.68935e-28	peptide transporter PTR3-A, putative, expressed
LOC_Os05g27100	-1.05679	0.000173013	expressed protein
LOC_Os05g27110	1.16092	7.80395e-05	expressed protein
LOC_Os05g27220	-1.21805	3.2402e-05	expressed protein
LOC_Os05g27304	-2.52266	5.40184e-14	peptide transporter PTR2, putative, expressed
LOC_Os05g27320	1.76489	3.88734e-28	VHS and GAT domain containing protein, expressed
LOC_Os05g27520	2.69787	6.54528e-07	expressed protein
LOC_Os05g27530	1.31765	1.78895e-11	ras-related protein, putative, expressed
LOC_Os05g27570	-2.04907	0.00501963	SAG20, putative, expressed
LOC_Os05g27580	-1.80861	2.32633e-19	wound-induced protein WI12, putative, expressed
LOC_Os05g27730	-1.60459	4.43949e-31	WRKY53, expressed
LOC_Os05g27780	-2.07682	5.85892e-69	expressed protein
LOC_Os05g27790	-2.03366	1.81219e-79	membrane associated DUF588 domain containing protein, putative, expressed
LOC_Os05g27800	-1.75653	5.13692e-11	expressed protein
LOC_Os05g27820	-2.03556	2.03516e-109	patellin protein, putative, expressed
LOC_Os05g27870	2.78741	1.21028e-53	expressed protein
LOC_Os05g27880	2.12383	5.27001e-16	BBF1 - 2 Bric-a-Brac, Tramtrack, Broad Complex BTB domains with a F5/8 type C discoidin domain, expressed
LOC_Os05g27950	1.08804	1.58303e-34	DUF538 domain containing protein, putative, expressed
LOC_Os05g27960	1.55488	5.81703e-11	hydrolase, acting on glycosyl bonds, putative, expressed
LOC_Os05g27970	-1.31231	1.14339e-15	POEI26 - Pollen Ole e I allergen and extensin family protein precursor, putative, expressed
LOC_Os05g27980	-2.29763	1.98475e-05	DUF260 domain containing protein, putative, expressed
LOC_Os05g28040	-1.27665	5.89059e-15	DUF640 domain containing protein, putative, expressed
LOC_Os05g28100	1.84638	0.0218916	transposon protein, putative, Pong sub-class, expressed
LOC_Os05g28150	-2.45011	6.25194e-06	lipase, putative, expressed
LOC_Os05g28170	1.0513	0.00833292	expressed protein
LOC_Os05g28180	2.31314	9.78194e-37	AMP deaminase, putative, expressed
LOC_Os05g28190	1.175	3.2875e-18	ranBP1 domain containing protein, expressed
LOC_Os05g28210	-2.3469	9.29511e-40	small hydrophilic plant seed protein, putative, expressed
LOC_Os05g28280	1.81852	1.09303e-19	peptidase, M24 family protein, putative, expressed
LOC_Os05g28300	2.00632	1.33752e-21	expressed protein
LOC_Os05g28320	-1.92419	6.47788e-144	myb-like DNA-binding domain containing protein, putative, expressed
LOC_Os05g28350	-2.63105	2.42946e-51	AP2 domain containing protein, expressed
LOC_Os05g28440	2.10733	2.25273e-06	expressed protein
LOC_Os05g28450	-2.7572	5.21972e-08	minor ampullate silk protein MiSp1, putative, expressed
LOC_Os05g28470	1.52513	0.0254391	expressed protein
LOC_Os05g28500	-1.28761	4.21038e-16	ubiquitin family protein, putative, expressed
LOC_Os05g28510	1.78531	2.50278e-10	importin subunit beta, putative, expressed
LOC_Os05g28520	-2.53065	1.97919e-65	MRH1, putative, expressed
LOC_Os05g28630	1.2979	3.53348e-23	leaf senescence related protein, putative, expressed
LOC_Os05g28740	-4.39804	2.9082e-226	universal stress protein domain containing protein, putative, expressed
LOC_Os05g28760	-1.43929	6.41941e-05	GCRP1 - Glycine and cysteine rich family protein precursor, putative, expressed
LOC_Os05g28770	-2.34137	3.90703e-27	GCRP9 - Glycine and cysteine rich family protein precursor, expressed
LOC_Os05g28800	-2.07908	9.24408e-12	LIPLESS1, putative, expressed
LOC_Os05g28830	-2.74705	2.2073e-80	PMR5, putative, expressed
LOC_Os05g28930	-2.08457	6.18446e-41	integral membrane protein DUF6 containing protein, expressed
LOC_Os05g28940	1.05064	3.80044e-27	GTP-binding protein, putative, expressed
LOC_Os05g29000	-3.15372	2.24797e-10	expressed protein
LOC_Os05g29010	2.81272	1.02835e-16	POLA4 - Putative DNA polymerase alpha complex subunit, expressed
LOC_Os05g29030	-1.66434	9.29963e-15	protein phosphatase 2C, putative, expressed
LOC_Os05g29050	2.79684	1.36664e-29	phospholipase D p1, putative, expressed
LOC_Os05g29080	-2.73495	0.00071775	expressed protein
LOC_Os05g29090	1.54206	4.72354e-18	transposon protein, putative, CACTA, En/Spm sub-class, expressed
LOC_Os05g29150	-3.32147	4.03609e-05	expressed protein
LOC_Os05g29170	-2.08818	3.7462e-71	expressed protein
LOC_Os05g29676	-2.31088	9.81423e-10	RING-H2 finger protein, putative, expressed
LOC_Os05g29680	-1.54359	0.00166876	expressed protein
LOC_Os05g29735	-1.52292	3.38119e-27	expressed protein
LOC_Os05g29750	-2.54854	4.3806e-13	cytochrome P450 71E1, putative, expressed
LOC_Os05g29790	-2.48447	6.72831e-07	pectinesterase, putative, expressed
LOC_Os05g29810	-1.5746	1.55538e-21	AP2 domain containing protein, expressed
LOC_Os05g29920	-1.12083	4.0518e-42	expressed protein
LOC_Os05g29974	-1.443	5.14782e-12	lipase, putative, expressed
LOC_Os05g29990	-2.07559	1.17081e-69	NAD dependent epimerase/dehydratase family domain containing protein, expressed
LOC_Os05g30000	-1.71063	1.72956e-10	expressed protein
LOC_Os05g30010	2.01486	4.02712e-18	WD domain, G-beta repeat domain containing protein, expressed
LOC_Os05g30030	-1.28437	3.71508e-07	expressed protein
LOC_Os05g30130	2.88117	5.68113e-40	chaperone protein dnaJ 49, putative, expressed
LOC_Os05g30190	-1.3105	6.20738e-11	phytochrome A-associated F-box protein, putative, expressed
LOC_Os05g30210	1.79439	2.12857e-08	expressed protein
LOC_Os05g30220	1.79374	3.15027e-06	disease resistance RPP13-like protein 1, putative, expressed
LOC_Os05g30230	-1.812	4.37669e-17	expressed protein
LOC_Os05g30250	1.82829	0.0085749	Os5bglu19 - beta-glucosidase homologue, similar to G. max isohydroxyurate hydrolase, expressed
LOC_Os05g30340	2.34136	1.67789e-29	expressed protein
LOC_Os05g30400	-1.5633	9.18554e-13	expressed protein
LOC_Os05g30480	-2.37758	0.000318585	DnaK family protein, putative, expressed
LOC_Os05g30490	-1.95111	1.17476e-53	harpin-induced protein 1 domain containing protein, expressed
LOC_Os05g30500	-1.75727	3.01359e-18	expressed protein
LOC_Os05g30510	-2.50598	2.65569e-17	expressed protein
LOC_Os05g30570	-2.06846	0.0076361	heavy metal-associated domain containing protein, expressed
LOC_Os05g30580	-1.20682	0.0084786	OsSub46 - Putative Subtilisin homologue, expressed
LOC_Os05g30640	1.13903	0.000113849	leucine zipper protein-like, putative, expressed
LOC_Os05g30700	1.06048	0.0209956	expressed protein
LOC_Os05g30710	1.81963	1.29357e-06	pentatricopeptide, putative, expressed
LOC_Os05g30720	2.99133	1.50679e-20	transposon protein, putative, unclassified, expressed
LOC_Os05g30740	-2.54732	2.96285e-05	C2 domain containing protein, putative, expressed
LOC_Os05g30750	1.16044	3.63961e-13	anthranilate phosphoribosyltransferase, putative, expressed
LOC_Os05g30760	-2.23069	0.00186859	esterase, putative, expressed
LOC_Os05g30770	-2.12049	0.00236499	esterase PIR7, putative, expressed
LOC_Os05g30780	-2.92061	1.0774e-08	esterase PIR7A, putative, expressed
LOC_Os05g30790	2.31865	4.72948e-27	CW-type Zinc Finger, putative, expressed
LOC_Os05g30800	1.23582	3.46652e-25	26S proteasome non-ATPase regulatory subunit 14, putative, expressed
LOC_Os05g30860	1.32055	7.12426e-18	expressed protein
LOC_Os05g30900	1.10703	4.18035e-08	lipase precursor, putative, expressed
LOC_Os05g30950	1.80904	8.63524e-19	MSP domain containing protein, putative, expressed
LOC_Os05g30980	1.85857	5.91077e-11	RNA recognition motif containing protein, putative, expressed
LOC_Os05g31056	2.82602	1.4288e-22	tetratricopeptide repeat containing protein, putative, expressed
LOC_Os05g31062	2.53941	7.6801e-25	DNAJ heat shock N-terminal domain-containing protein, putative, expressed
LOC_Os05g31090	-1.29071	0.00313672	expressed protein
LOC_Os05g31140	-2.31191	1.55466e-19	glycosyl hydrolases family 17, putative, expressed
LOC_Os05g31230	1.19519	3.3063e-11	N-acetyltransferase ESCO1, putative, expressed
LOC_Os05g31254	2.53325	4.25159e-14	acetyltransferase, GNAT family, putative, expressed
LOC_Os05g31280	-1.11114	6.04024e-05	GASR5 - Gibberellin-regulated GASA/GAST/Snakin family protein precursor, expressed
LOC_Os05g31290	-1.22113	1.07119e-11	acyl carrier protein, putative, expressed
LOC_Os05g31380	-1.62743	3.5131e-27	GRAS family transcription factor containing protein, expressed
LOC_Os05g31480	2.32471	3.72133e-56	methyltransferase, putative, expressed
LOC_Os05g31610	1.69928	0.000102295	Leucine Rich Repeat family protein, expressed
LOC_Os05g31620	-2.6866	2.59387e-90	OsCML15 - Calmodulin-related calcium sensor protein, expressed
LOC_Os05g31670	-3.02136	6.89917e-86	AWPM-19-like membrane family protein, putative, expressed
LOC_Os05g31680	1.10375	0.000417311	expressed protein
LOC_Os05g31690	1.69887	7.97048e-27	expressed protein
LOC_Os05g31730	-2.29993	0.0023883	transporter, monovalent cation:proton antiporter-2 family, putative, expressed
LOC_Os05g31744	-1.05145	5.49808e-10	expressed protein
LOC_Os05g31760	-1.69195	1.36041e-08	annexin, putative, expressed
LOC_Os05g31780	1.70387	1.27719e-10	adaptor complexes medium subunit family domain containing protein, expressed
LOC_Os05g31785	-1.55359	7.47081e-24	expressed protein
LOC_Os05g31910	-1.35422	2.77256e-09	white-brown complex homolog protein 16, putative, expressed
LOC_Os05g31920	2.68639	4.08797e-39	FYVE zinc finger domain containing protein, expressed
LOC_Os05g31970	-2.14305	0.000369965	expressed protein
LOC_Os05g32060	1.31342	1.39372e-09	expressed protein
LOC_Os05g32070	-1.87463	4.89829e-10	LRP1, putative, expressed
LOC_Os05g32090	-2.12748	2.37592e-07	expressed protein
LOC_Os05g32110	1.00852	7.37442e-24	COBRA, putative, expressed
LOC_Os05g32150	-3.28639	1.30879e-71	expressed protein
LOC_Os05g32170	1.22594	4.31205e-06	TKL_IRAK_CR4L.5 - The CR4L subfamily has homology with Crinkly4, expressed
LOC_Os05g32190	1.28692	4.61005e-06	tungus CG8253-PA, putative, expressed
LOC_Os05g32200	-1.45317	5.00226e-07	expressed protein
LOC_Os05g32210	1.18424	3.71743e-07	NAD kinase, putative, expressed
LOC_Os05g32330	1.35272	1.55419e-09	endonuclease/exonuclease/phosphatase family domain containing protein, expressed
LOC_Os05g32350	1.1595	5.01744e-07	zinc finger, C3HC4 type domain containing protein, expressed
LOC_Os05g32360	1.21758	2.97773e-12	cyclin-dependent kinase C-1, putative, expressed
LOC_Os05g32380	-1.88936	5.69886e-14	phospholipase, putative, expressed
LOC_Os05g32390	1.28237	0.000283956	FZL, putative, expressed
LOC_Os05g32420	-1.27492	7.84641e-06	expressed protein
LOC_Os05g32430	2.00675	6.50877e-16	NLI interacting factor-like phosphatase, putative, expressed
LOC_Os05g32440	-1.56408	5.39188e-13	expressed protein
LOC_Os05g32460	-2.94344	1.08756e-31	VQ domain containing protein, putative, expressed
LOC_Os05g32474	-2.35291	1.43526e-08	expressed protein
LOC_Os05g32530	2.32025	4.8607e-42	mannosylglycoprotein endo-beta-mannosidase, putative, expressed
LOC_Os05g32544	-2.01164	4.73145e-79	glycosyltransferase, putative, expressed
LOC_Os05g32570	1.48985	7.50006e-11	RING E3 ligase protein, putative, expressed
LOC_Os05g32580	2.02304	1.08464e-15	glycine-rich protein, putative, expressed
LOC_Os05g32600	1.70904	4.45141e-21	cyclin-dependent kinase D-1, putative, expressed
LOC_Os05g32610	2.09878	3.22317e-08	required to maintain repression 1, putative, expressed
LOC_Os05g32630	2.02607	1.23945e-40	mitochondrial carrier protein, putative, expressed
LOC_Os05g32640	-1.6236	8.88697e-18	expressed protein
LOC_Os05g32660	1.34586	4.08466e-10	leucine-rich repeat family protein, putative, expressed
LOC_Os05g32670	-1.74982	2.46377e-17	pentatricopeptide repeat-containing protein, putative, expressed
LOC_Os05g32720	1.4993	0.00509651	early-responsive to dehydration protein-related, putative, expressed
LOC_Os05g32760	1.46034	9.5935e-38	BZIP protein, putative, expressed
LOC_Os05g32810	1.99377	3.03737e-05	expressed protein
LOC_Os05g32820	-1.30687	6.296e-24	peptide-N4-asparagine amidase A, putative, expressed
LOC_Os05g32840	-1.95856	0.000812375	expressed protein
LOC_Os05g32970	-1.74043	2.97889e-13	expressed protein
LOC_Os05g32980	-2.16012	2.56908e-19	expressed protein
LOC_Os05g33020	1.87935	3.30955e-10	preprotein translocase subunit secY, putative, expressed
LOC_Os05g33030	2.92618	1.8569e-26	kinesin motor domain containing protein, putative, expressed
LOC_Os05g33050	1.88769	2.91914e-59	ABTB1 - Armadillo repeats with a Bric-a-Brac, Tramtrack, Broad Complex BTB domain, expressed
LOC_Os05g33080	-1.74236	7.10419e-15	serine/threonine-protein kinase, putative, expressed
LOC_Os05g33120	1.65976	0.0286809	retrotransposon protein, putative, unclassified, expressed
LOC_Os05g33130	-3.98162	2.38708e-23	CHIT17 - Chitinase family protein precursor, expressed
LOC_Os05g33140	-1.28582	0.00895837	CHIT5 - Chitinase family protein precursor, expressed
LOC_Os05g33150	-3.78012	8.19674e-28	CHIT6 - Chitinase family protein precursor, expressed
LOC_Os05g33280	-1.66505	1.10389e-14	thylakoid lumen protein, putative, expressed
LOC_Os05g33290	1.65888	7.99696e-08	uncharacterized conserved membrane protein specific to cyanobacteria, putative, expressed
LOC_Os05g33320	-1.37822	4.37793e-05	expressed protein
LOC_Os05g33350	-3.01265	4.28018e-09	expressed protein
LOC_Os05g33380	-1.17965	3.99647e-28	fructose-bisphospate aldolase isozyme, putative, expressed
LOC_Os05g33390	2.17826	2.49754e-39	cation-transporting ATPase, putative, expressed
LOC_Os05g33400	-1.04713	4.52805e-12	basic 7S globulin precursor, putative, expressed
LOC_Os05g33410	-2.95166	2.16428e-24	xylanase inhibitor, putative, expressed
LOC_Os05g33430	-1.23605	0.00208284	xyloglucanase inhibitor, putative, expressed
LOC_Os05g33480	-1.80647	2.45337e-06	retrotransposon protein, putative, unclassified, expressed
LOC_Os05g33554	1.10168	5.55113e-07	methyl-binding domain protein MBD, putative, expressed
LOC_Os05g33580	-2.07491	4.34123e-25	expressed protein
LOC_Os05g33610	1.85485	1.58312e-14	expressed protein
LOC_Os05g33644	2.25326	2.13461e-05	inosine-uridine preferring nucleoside hydrolase family protein, putative, expressed
LOC_Os05g33670	-2.61712	3.79978e-19	expressed protein
LOC_Os05g33680	-2.27368	7.89793e-11	expressed protein
LOC_Os05g33690	-1.42063	1.33115e-27	receptor-like protein kinase precursor, putative, expressed
LOC_Os05g33730	-1.06346	4.24719e-32	gibberellin receptor GID1L2, putative, expressed
LOC_Os05g33760	1.1083	1.59999e-06	PPR repeat domain containing protein, putative, expressed
LOC_Os05g33780	-1.65095	0.0208584	expressed protein
LOC_Os05g33840	-1.72186	4.88426e-15	transketolase, putative, expressed
LOC_Os05g33850	1.34172	3.01394e-16	UBA/TS-N domain containing protein, expressed
LOC_Os05g33860	-1.80095	0.00112762	expressed protein
LOC_Os05g33890	2.26013	1.11395e-08	microtubule associated protein, putative, expressed
LOC_Os05g33900	-1.22923	3.7735e-29	auxin-induced protein 5NG4, putative, expressed
LOC_Os05g33940	-1.03176	2.70225e-10	alpha/beta hydrolase fold, putative, expressed
LOC_Os05g33960	-1.99499	5.22486e-33	peptide transporter PTR2, putative, expressed
LOC_Os05g34000	-3.54043	6.82681e-06	POT family protein, expressed
LOC_Os05g34010	-2.81755	1.82248e-08	peptide transporter PTR2, putative, expressed
LOC_Os05g34020	-2.31557	8.0432e-42	expressed protein
LOC_Os05g34030	-1.61899	6.91316e-08	peptide transporter PTR2, putative, expressed
LOC_Os05g34040	1.47965	0.00133426	monooxygenase, putative, expressed
LOC_Os05g34070	1.16569	9.20803e-29	DIP1, putative, expressed
LOC_Os05g34110	-1.40211	3.14415e-29	homeodomain-related, putative, expressed
LOC_Os05g34130	-1.76077	1.34531e-51	expressed protein
LOC_Os05g34150	-2.2527	1.40712e-13	glutathione S-transferase, putative, expressed
LOC_Os05g34160	-1.15512	7.71043e-29	mTERF domain containing protein, expressed
LOC_Os05g34170	-1.03336	2.91342e-07	tubulin/FtsZ domain containing protein, putative, expressed
LOC_Os05g34220	1.42021	2.80648e-05	vrga1, putative, expressed
LOC_Os05g34230	1.95213	4.81372e-14	disease resistance protein RGA3, putative, expressed
LOC_Os05g34290	1.38668	9.95309e-10	glutathione gamma-glutamylcysteinyltransferase 1, putative, expressed
LOC_Os05g34320	1.8024	1.68715e-43	beta-hexosaminidase precursor, putative, expressed
LOC_Os05g34450	-1.8637	0.000257234	DUF260 domain containing protein, putative, expressed
LOC_Os05g34480	1.34155	2.28545e-09	expressed protein
LOC_Os05g34490	4.30947	2.0582e-13	expressed protein
LOC_Os05g34500	-1.92177	6.0052e-13	expressed protein
LOC_Os05g34540	2.1675	8.18423e-56	rab GDP dissociation inhibitor alpha, putative, expressed
LOC_Os05g34630	-1.28127	1.99637e-17	hydrolase, alpha/beta fold family domain containing protein, expressed
LOC_Os05g34650	1.44243	1.22269e-38	DUF647 domain containing protein, putative, expressed
LOC_Os05g34660	-1.29259	0.000575841	expressed protein
LOC_Os05g34700	-1.87731	7.28867e-16	GDSL-like lipase/acylhydrolase, putative, expressed
LOC_Os05g34710	-2.04814	1.29737e-16	expressed protein
LOC_Os05g34720	-1.01376	3.12347e-17	transcriptional regulator, putative, expressed
LOC_Os05g34730	-2.56431	0.000103096	ethylene-responsive transcription factor ERF020, putative, expressed
LOC_Os05g34760	1.60599	1.01896e-11	expressed protein
LOC_Os05g34780	1.43371	0.00229933	retrotransposon protein, putative, Ty3-gypsy subclass, expressed
LOC_Os05g34790	1.76066	0.00437338	GYF domain containing protein, putative, expressed
LOC_Os05g34810	-2.70353	2.65356e-13	DUF538 domain containing protein, putative, expressed
LOC_Os05g34820	1.95979	5.92378e-38	expressed protein
LOC_Os05g34830	-2.64992	8.95114e-75	No apical meristem protein, putative, expressed
LOC_Os05g34840	-2.33963	4.74337e-27	expressed protein
LOC_Os05g34854	-2.36122	4.06735e-09	gibberellin 20 oxidase 2, putative, expressed
LOC_Os05g34880	1.45826	4.67579e-08	zinc finger, C3HC4 type family protein, expressed
LOC_Os05g34900	2.00651	7.30885e-20	wound-responsive family protein, putative, expressed
LOC_Os05g34910	-1.43459	0.000432424	expressed protein
LOC_Os05g34950	-2.08253	1.00197e-51	cysteine-rich receptor-like protein kinase 6 precursor, putative, expressed
LOC_Os05g34970	-2.31465	2.65443e-26	expressed protein
LOC_Os05g34980	-1.35033	6.01986e-07	amino acid transporter, putative, expressed
LOC_Os05g35010	-2.60497	3.2335e-09	cytochrome P450, putative, expressed
LOC_Os05g35050	-2.93108	8.64377e-20	ctr copper transporter family protein, putative, expressed
LOC_Os05g35060	1.51887	4.17289e-21	DUF803 domain containing, putative, expressed
LOC_Os05g35070	1.62363	5.73781e-08	DUF630/DUF632 domains containing protein, putative, expressed
LOC_Os05g35080	-2.71546	0.000145698	expressed protein
LOC_Os05g35110	-1.2629	2.0085e-31	OsFBL22 - F-box domain and LRR containing protein, expressed
LOC_Os05g35140	-2.95478	1.0978e-07	nodulin MtN3 family protein, putative, expressed
LOC_Os05g35170	1.87826	1.13215e-44	no apical meristem protein, putative, expressed
LOC_Os05g35230	-1.83917	4.56481e-24	expressed protein
LOC_Os05g35240	-2.21025	0.00333143	expressed protein
LOC_Os05g35260	-1.53122	7.1995e-23	PB1 domain containing protein, expressed
LOC_Os05g35340	-1.55572	0.0119482	expressed protein
LOC_Os05g35360	1.70835	0.00642569	beta-galactosidase 7 precursor, putative, expressed
LOC_Os05g35380	-1.91477	1.67624e-13	universal stress protein domain containing protein, putative, expressed
LOC_Os05g35400	-3.41634	4.85706e-41	DnaK family protein, putative, expressed
LOC_Os05g35420	-1.91446	1.95917e-18	expressed protein
LOC_Os05g35430	-1.34807	2.35044e-08	expressed protein
LOC_Os05g35444	-1.45058	2.05393e-18	expressed protein
LOC_Os05g35470	-2.5688	8.33662e-82	dienelactone hydrolase family protein, expressed
LOC_Os05g35500	-2.77537	1.22979e-59	MYB family transcription factor, putative, expressed
LOC_Os05g35520	1.87144	1.64837e-21	deoxynucleoside kinase family, putative, expressed
LOC_Os05g35530	1.9459	3.79709e-12	expressed protein
LOC_Os05g35580	-2.03642	1.28968e-33	amidophosphoribosyltransferase, chloroplast precursor, putative, expressed
LOC_Os05g35594	-2.02324	3.66602e-64	peptide transporter, putative, expressed
LOC_Os05g35620	-2.66923	5.88318e-16	expressed protein
LOC_Os05g35650	-2.18444	2.92285e-21	peptide transporter PTR2, putative, expressed
LOC_Os05g35730	2.048	8.45385e-07	hydrolase, alpha/beta fold family domain containing protein, expressed
LOC_Os05g35760	2.05681	9.22031e-07	serine/threonine-protein kinase SAPK4, putative, expressed
LOC_Os05g35770	1.15208	0.00171318	serine/threonine-protein kinase SAPK4, putative, expressed
LOC_Os05g35780	-3.59492	3.60532e-74	expressed protein
LOC_Os05g35800	-1.89054	0.00631637	expressed protein
LOC_Os05g35860	-1.96406	0.0147877	retrotransposon protein, putative, unclassified, expressed
LOC_Os05g35930	-1.06476	0.000833734	expressed protein
LOC_Os05g35960	1.03453	0.000122466	expressed protein
LOC_Os05g35970	-1.17803	3.36717e-07	expressed protein
LOC_Os05g35980	1.44343	1.09583e-07	expressed protein
LOC_Os05g36010	-2.31017	1.51404e-05	OsSub47 - Putative Subtilisin homologue, expressed
LOC_Os05g36050	-1.53735	1.52603e-19	serine/threonine-protein kinase, putative, expressed
LOC_Os05g36070	1.9162	1.31219e-38	signal peptide peptidase domain containing protein, expressed
LOC_Os05g36090	2.24562	9.64622e-44	zinc finger DHHC domain-containing protein, putative, expressed
LOC_Os05g36100	-3.17837	1.4149e-11	AP2 domain containing protein, expressed
LOC_Os05g36120	2.11244	4.91093e-52	polypyrimidine tract-binding protein, putative, expressed
LOC_Os05g36140	-1.55267	2.17212e-05	expressed protein
LOC_Os05g36240	2.37769	0.00109068	expressed protein
LOC_Os05g36250	-1.48683	4.34714e-12	hypothetical protein
LOC_Os05g36260	-1.08535	3.97957e-09	soluble inorganic pyrophosphatase, putative, expressed
LOC_Os05g36310	-3.83019	2.79863e-24	zinc finger, C3HC4 type domain containing protein, expressed
LOC_Os05g36320	-2.13124	1.81315e-47	expressed protein
LOC_Os05g36330	-1.92987	9.66687e-10	expressed protein
LOC_Os05g36340	-2.29175	2.7226e-32	expressed protein
LOC_Os05g36350	-1.46455	7.77021e-09	pentatricopeptide, putative, expressed
LOC_Os05g36360	-2.57974	8.88054e-151	U-box domain containing protein, expressed
LOC_Os05g36370	-1.78107	0.0158069	expressed protein
LOC_Os05g36380	-1.86109	0.000465251	expressed protein
LOC_Os05g36900	-2.09841	2.19408e-07	dof zinc finger domain containing protein, putative, expressed
LOC_Os05g36930	-1.09537	3.50372e-06	histone deacetylase, putative, expressed
LOC_Os05g36960	1.14243	0.00278807	protein kinase, putative, expressed
LOC_Os05g36970	-1.84586	0.00564247	DUF623 domain containing protein, expressed
LOC_Os05g37000	-1.71968	2.58666e-07	expressed protein
LOC_Os05g37030	-1.94567	0.0148443	expressed protein
LOC_Os05g37050	-2.28855	3.25255e-13	MYB family transcription factor, putative, expressed
LOC_Os05g37060	-2.86	2.72474e-264	MYB family transcription factor, putative, expressed
LOC_Os05g37120	2.56442	4.76943e-23	sec23/Sec24 zinc finger family protein, expressed
LOC_Os05g37150	2.09467	1.05819e-08	syntaxin 6, N-terminal domain containing protein, expressed
LOC_Os05g37160	1.35454	9.35255e-19	tubulin/FtsZ domain containing protein, putative, expressed
LOC_Os05g37190	-2.93389	0.000113214	ZOS5-08 - C2H2 zinc finger protein, expressed
LOC_Os05g37250	-2.0041	5.38106e-10	cytochrome P450, putative, expressed
LOC_Os05g37340	2.09308	5.99932e-12	expressed protein
LOC_Os05g37350	1.92764	0.00011393	hhH-GPD superfamily base excision DNA repair protein, expressed
LOC_Os05g37390	1.05401	1.28633e-11	G10 protein, putative, expressed
LOC_Os05g37400	1.72548	1.44955e-20	expressed protein
LOC_Os05g37410	1.83161	2.2863e-06	hhH-GPD superfamily base excision DNA repair protein, expressed
LOC_Os05g37450	1.1951	6.16992e-17	starch binding domain containing protein, putative, expressed
LOC_Os05g37460	-1.53085	1.58067e-20	expressed protein
LOC_Os05g37470	-1.55531	1.58905e-70	transmembrane amino acid transporter protein, putative, expressed
LOC_Os05g37500	2.64664	1.85729e-40	expressed protein
LOC_Os05g37520	-1.75455	4.7634e-26	expressed protein
LOC_Os05g37530	-1.55802	1.22919e-12	expressed protein
LOC_Os05g37550	2.03257	0.00614436	expressed protein
LOC_Os05g37600	-1.98552	0.00288315	glycerol-3-phosphate acyltransferase, putative, expressed
LOC_Os05g37640	-1.80303	1.19237e-10	expressed protein
LOC_Os05g37660	-2.72851	4.34822e-19	transferase family protein, putative, expressed
LOC_Os05g37700	1.10331	3.49753e-07	periplasmic beta-glucosidase precursor, putative, expressed
LOC_Os05g37720	-2.54474	7.04863e-46	expressed protein
LOC_Os05g37780	-1.48889	3.18841e-14	expressed protein
LOC_Os05g37800	-2.37211	3.65469e-35	DUF740 domain containing protein, expressed
LOC_Os05g37930	-1.94621	5.72374e-105	expressed protein
LOC_Os05g37950	-1.00279	7.18306e-07	guanylyl cyclase, putative, expressed
LOC_Os05g37980	1.38612	2.90343e-06	PSF1 - Putative GINS complex subunit, expressed
LOC_Os05g38000	-2.02419	8.51136e-17	ATROPGEF7/ROPGEF7, putative, expressed
LOC_Os05g38020	-1.42767	1.86595e-14	expressed protein
LOC_Os05g38040	-1.20039	6.4225e-11	expressed protein
LOC_Os05g38130	-2.3101	5.6439e-26	expressed protein
LOC_Os05g38140	-1.74264	8.02234e-91	basic helix-loop-helix DND-binding domain containing protein, expressed
LOC_Os05g38150	2.24182	1.84918e-19	amino acid kinase, putative, expressed
LOC_Os05g38160	1.48677	1.80965e-24	prenylated rab acceptor, putative, expressed
LOC_Os05g38190	1.80705	1.68955e-05	pentatricopeptide, putative, expressed
LOC_Os05g38210	1.81014	3.75644e-12	mitochondrial glycoprotein, putative, expressed
LOC_Os05g38219	1.35367	0.000263032	expressed protein
LOC_Os05g38230	-1.5984	0.00103921	oxidoreductase, aldo/keto reductase family protein, putative, expressed
LOC_Os05g38260	2.63245	2.19751e-18	retrotransposon protein, putative, unclassified, expressed
LOC_Os05g38264	-2.0969	1.15343e-27	expressed protein
LOC_Os05g38270	1.70693	3.43782e-08	regulator of chromosome condensation, putative, expressed
LOC_Os05g38290	-2.20592	4.71717e-62	protein phosphatase 2C, putative, expressed
LOC_Os05g38300	-1.24481	0.00341225	expressed protein
LOC_Os05g38320	-1.96609	1.53952e-07	avr9/Cf-9 rapidly elicited protein, putative, expressed
LOC_Os05g38370	1.18377	4.64388e-20	peptidyl-prolyl cis-trans isomerase, FKBP-type, putative, expressed
LOC_Os05g38400	1.64519	2.50919e-42	OsFtsH8 FtsH protease, homologue of AtFtsH3/10, expressed
LOC_Os05g38460	1.5479	1.67905e-08	MYB family transcription factor, putative, expressed
LOC_Os05g38480	1.42584	2.97686e-06	kinesin motor domain containing protein, putative, expressed
LOC_Os05g38500	-1.46949	2.23129e-39	fasciclin-like arabinogalactan protein, putative, expressed
LOC_Os05g38530	-1.09816	1.26902e-23	DnaK family protein, putative, expressed
LOC_Os05g38600	-3.20949	8.51101e-73	ZOS5-09 - C2H2 zinc finger protein, expressed
LOC_Os05g38640	-1.8949	1.54723e-31	Core histone H2A/H2B/H3/H4 domain containing protein, putative, expressed
LOC_Os05g38660	-1.26132	0.000147502	expressed protein
LOC_Os05g38690	-2.79607	1.98014e-16	expressed protein
LOC_Os05g38710	2.56753	1.2574e-30	lipin, N-terminal conserved region family protein, expressed
LOC_Os05g38720	-1.63607	2.74346e-09	Lung seven transmembrane receptor domain containing protein, putative, expressed
LOC_Os05g38730	2.15787	9.79391e-15	SAC3/GANP family protein, putative, expressed
LOC_Os05g38750	-1.91677	1.61771e-18	expressed protein
LOC_Os05g38770	-3.15093	1.18299e-28	protein kinase APK1B, chloroplast precursor, putative, expressed
LOC_Os05g38800	2.42691	5.66582e-12	PWWP domain containing protein, expressed
LOC_Os05g38810	1.98536	1.70088e-27	PWWP domain containing protein, expressed
LOC_Os05g38830	1.82112	2.18833e-15	HECT-domain domain containing protein, expressed
LOC_Os05g38840	-1.70167	0.00440757	expressed protein
LOC_Os05g38850	2.46937	2.05263e-14	MCM8 - Putative minichromosome maintenance MCM family subunit 8, expressed
LOC_Os05g38860	-1.74643	5.08128e-09	expressed protein
LOC_Os05g38890	-1.08391	2.38487e-10	transposon protein, putative, CACTA, En/Spm sub-class, expressed
LOC_Os05g38950	2.26443	3.80961e-18	TBC domain containing protein, expressed
LOC_Os05g38980	2.48737	1.15485e-31	respiratory burst oxidase, putative, expressed
LOC_Os05g38984	-1.0312	0.000220153	expressed protein
LOC_Os05g39050	-1.14382	3.35227e-08	Core histone H2A/H2B/H3/H4 domain containing protein, putative, expressed
LOC_Os05g39080	1.85445	1.5103e-14	protein kinase family protein, putative, expressed
LOC_Os05g39160	-1.61303	6.55018e-05	expressed protein
LOC_Os05g39240	-2.2441	5.71714e-25	ammonium transporter protein, putative, expressed
LOC_Os05g39250	-2.48752	1.38146e-87	phosphatidylethanolamine-binding protein, putative, expressed
LOC_Os05g39260	-2.32904	5.05038e-35	zinc finger, C3HC4 type domain containing protein, expressed
LOC_Os05g39300	-1.08837	0.00219034	OsFBL24 - F-box domain and LRR containing protein, expressed
LOC_Os05g39310	-1.80989	2.00498e-27	thiamine pyrophosphate enzyme, C-terminal TPP binding domain containing protein, expressed
LOC_Os05g39320	-2.00266	1.40838e-12	thiamine pyrophosphate enzyme, C-terminal TPP binding domain containing protein, expressed
LOC_Os05g39350	-1.89257	1.56891e-21	PMR5, putative, expressed
LOC_Os05g39374	1.11382	2.78899e-05	expressed protein
LOC_Os05g39390	1.8375	2.24484e-37	outer membrane protein, OMP85 family protein, expressed
LOC_Os05g39410	3.07023	3.30271e-17	expressed protein
LOC_Os05g39450	-1.62994	7.30923e-16	glutaredoxin, putative, expressed
LOC_Os05g39500	-1.51203	3.83488e-09	DUF640 domain containing protein, putative, expressed
LOC_Os05g39520	1.70659	0.00323612	methyltransferase, putative, expressed
LOC_Os05g39530	1.74439	1.76998e-17	ribonuclease P family protein, putative, expressed
LOC_Os05g39560	-1.01794	7.18012e-07	metal cation transporter, putative, expressed
LOC_Os05g39580	-3.26478	2.34371e-59	bet v I allergen family protein, putative, expressed
LOC_Os05g39590	-2.01955	1.30694e-15	AP2 domain containing protein, expressed
LOC_Os05g39730	1.9073	1.10769e-38	SAG20, putative, expressed
LOC_Os05g39750	-1.62842	0.0257053	expressed protein
LOC_Os05g39800	-3.64758	7.97108e-50	NFD4, putative, expressed
LOC_Os05g39850	2.70474	7.76275e-29	MCM3 - Putative minichromosome maintenance MCM complex subunit 3, expressed
LOC_Os05g39870	3.66067	2.23204e-26	CAMK_KIN1/SNF1/Nim1_like.24 - CAMK includes calcium/calmodulin depedent protein kinases, expressed
LOC_Os05g39880	-1.73372	0.000798106	expressed protein
LOC_Os05g39930	-2.67906	4.07053e-119	spotted leaf 11, putative, expressed
LOC_Os05g39950	-2.47798	1.39154e-52	DUF623 domain containing protein, expressed
LOC_Os05g39970	-1.68911	0.000485165	expressed protein
LOC_Os05g39980	1.39073	0.0126501	expressed protein
LOC_Os05g40010	-2.60178	3.91632e-61	LTPL17 - Protease inhibitor/seed storage/LTP family protein precursor, expressed
LOC_Os05g40020	-2.69545	1.72211e-13	RING-H2 finger protein, putative, expressed
LOC_Os05g40060	-3.25848	5.28059e-05	WRKY48, expressed
LOC_Os05g40150	1.7427	6.45934e-07	RGH2B, putative, expressed
LOC_Os05g40160	1.514	0.00336735	NB-ARC domain containing protein, expressed
LOC_Os05g40170	-1.31497	0.000274252	expressed protein
LOC_Os05g40180	-1.43223	2.64476e-20	serine/threonine-protein kinase stt7, chloroplast precursor, putative, expressed
LOC_Os05g40212	-1.35118	4.95734e-06	expressed protein
LOC_Os05g40270	1.53412	0.000211512	expressed protein
LOC_Os05g40280	1.1781	0.00845355	B3 DNA binding domain containing protein, expressed
LOC_Os05g40285	-1.93144	1.52041e-11	expressed protein
LOC_Os05g40290	1.09777	1.56013e-07	KH domain-containing protein, putative, expressed
LOC_Os05g40320	1.78694	2.94137e-05	PPR repeat domain containing protein, putative, expressed
LOC_Os05g40384	-3.43678	2.22372e-62	cytochrome P450, putative, expressed
LOC_Os05g40410	1.61046	1.86254e-18	expressed protein
LOC_Os05g40420	1.14315	2.28662e-16	2,3-bisphosphoglycerate-independent phosphoglycerate mutase, putative, expressed
LOC_Os05g40540	-2.17279	6.92631e-36	expressed protein
LOC_Os05g40610	-1.66832	5.89967e-09	OsFBDUF25 - F-box and DUF domain containing protein, expressed
LOC_Os05g40620	-1.39877	1.20456e-13	expressed protein
LOC_Os05g40630	-2.57334	1.50662e-64	DUF567 domain containing protein, putative, expressed
LOC_Os05g40710	-2.26425	0.00333223	DELLA protein GAI, putative, expressed
LOC_Os05g40720	2.10851	5.00363e-09	glycosyl transferase, family 8, putative, expressed
LOC_Os05g40790	1.3978	4.83786e-12	CCR4-NOT transcription factor, putative, expressed
LOC_Os05g40810	1.25893	0.00287268	BRCA1 C Terminus domain containing protein, expressed
LOC_Os05g40890	-1.50759	2.5799e-22	expressed protein
LOC_Os05g40950	-1.94727	3.10341e-21	pentatricopeptide repeat-containing protein, putative, expressed
LOC_Os05g40980	1.60094	1.393e-08	zinc finger, C3HC4 type domain containing protein, expressed
LOC_Os05g40990	1.1307	7.87119e-11	NADH-cytochrome b5 reductase, putative, expressed
LOC_Os05g41000	1.73417	3.40318e-06	endonuclease/exonuclease/phosphatase family domain containing protein, expressed
LOC_Os05g41030	-1.93822	1.59256e-22	LTPL67 - Protease inhibitor/seed storage/LTP family protein precursor, expressed
LOC_Os05g41100	2.05457	1.128e-16	protein kri1, putative, expressed
LOC_Os05g41120	1.38878	3.47901e-07	endoplasmic reticulum-Golgi intermediate compartment protein 3, putative, expressed
LOC_Os05g41130	-2.02027	2.25685e-124	OsFBX168 - F-box domain containing protein, expressed
LOC_Os05g41150	1.77589	1.83313e-06	expressed protein
LOC_Os05g41172	1.48931	8.38866e-29	histone-lysine N-methyltransferase, H3 lysine-9 specific SUVH1, putative, expressed
LOC_Os05g41200	-1.28831	1.86095e-07	OsCML9 - Calmodulin-related calcium sensor protein, expressed
LOC_Os05g41230	-1.61915	2.25108e-12	BRASSINOSTEROID INSENSITIVE 1-associated receptor kinase 1 precursor, putative, expressed
LOC_Os05g41240	1.10994	7.55775e-05	Myb-like DNA-binding domain containing protein, putative, expressed
LOC_Os05g41290	1.74887	0.000103783	disease resistance RPP13-like protein 1, putative, expressed
LOC_Os05g41310	1.12129	1.08362e-10	disease resistance protein RGA2, putative, expressed
LOC_Os05g41370	-1.64851	0.003391	TKL_IRAK_DUF26-la.1 - DUF26 kinases have homology to DUF26 containing loci, expressed
LOC_Os05g41380	-1.65518	9.74543e-11	expressed protein
LOC_Os05g41390	-1.65635	3.88263e-41	cyclin, putative, expressed
LOC_Os05g41450	1.4568	3.89195e-16	histone-like transcription factor and archaeal histone, putative, expressed
LOC_Os05g41460	-1.05139	0.000213733	cysteine proteinase inhibitor precursor protein, putative, expressed
LOC_Os05g41490	-1.95846	1.43094e-37	circadian clock coupling factor ZGT, putative, expressed
LOC_Os05g41500	-1.37532	3.36482e-16	expressed protein
LOC_Os05g41510	2.441	2.43008e-22	SH2 motif, putative, expressed
LOC_Os05g41530	1.82605	1.60329e-15	ZOS5-11 - C2H2 zinc finger protein, expressed
LOC_Os05g41550	1.95449	1.62755e-21	expressed protein
LOC_Os05g41610	-2.809	1.29778e-22	glycosyl hydrolases family 17, putative, expressed
LOC_Os05g41660	-2.4029	3.30198e-36	ICE-like protease p20 domain containing protein, putative, expressed
LOC_Os05g41670	-1.80076	9.0721e-63	ICE-like protease p20 domain containing protein, putative, expressed
LOC_Os05g41750	1.74689	5.78436e-08	RecF/RecN/SMC N terminal domain containing protein, expressed
LOC_Os05g41760	-2.88036	1.51181e-40	AP2 domain containing protein, expressed
LOC_Os05g41780	-1.64673	3.58649e-30	AP2 domain containing protein, expressed
LOC_Os05g41790	2.4388	3.72329e-14	zinc finger C-x8-C-x5-C-x3-H type family protein, expressed
LOC_Os05g41795	1.99602	1.78481e-12	zinc finger C3HC4 type family protein, putative, expressed
LOC_Os05g41810	1.70778	2.80865e-13	OsDegp8 - Putative Deg protease homologue, expressed
LOC_Os05g41880	1.8902	7.31427e-10	mutS domain V family protein, expressed
LOC_Os05g41910	1.46848	4.47424e-09	expressed protein
LOC_Os05g41940	1.9706	6.57592e-07	transposon protein, putative, CACTA, En/Spm sub-class, expressed
LOC_Os05g41950	-1.6679	4.00135e-14	protein kinase, putative, expressed
LOC_Os05g41970	-1.24708	1.291e-24	SSA1 - 2S albumin seed storage family protein precursor, expressed
LOC_Os05g41980	-2.46268	0.00125606	cysteine proteinase At4g11310 precursor, putative
LOC_Os05g42000	-2.44498	7.857e-09	peroxidase precursor, putative, expressed
LOC_Os05g42010	1.18598	1.49924e-09	TraB family protein, putative, expressed
LOC_Os05g42020	-1.67067	2.46263e-21	UDP-glucoronosyl and UDP-glucosyl transferase domain containing protein, expressed
LOC_Os05g42040	-1.81823	1.91803e-20	UDP-glucoronosyl and UDP-glucosyl transferase domain containing protein, expressed
LOC_Os05g42060	-1.05435	0.00546115	UDP-glucoronosyl/UDP-glucosyl transferase, putative, expressed
LOC_Os05g42070	-3.60093	2.41643e-44	UDP-glucose flavonoid-O-glucosyltransferase, putative, expressed
LOC_Os05g42080	-2.34104	5.70796e-07	expressed protein
LOC_Os05g42100	-2.2552	5.25748e-14	expressed protein
LOC_Os05g42110	-1.83065	3.39942e-16	allyl alcohol dehydrogenase, putative, expressed
LOC_Os05g42120	-1.71574	3.93132e-41	heat shock protein, putative, expressed
LOC_Os05g42130	-2.32622	6.20688e-05	MONOCULM 1, putative, expressed
LOC_Os05g42140	-1.53434	1.33934e-20	methyltransferase domain containing protein, expressed
LOC_Os05g42150	-2.44578	2.47119e-20	OsGH3.4 - Probable indole-3-acetic acid-amido synthetase, expressed
LOC_Os05g42160	-1.11935	0.000271462	expressed protein
LOC_Os05g42190	-2.13003	5.08239e-33	NADPH-dependent FMN reductase domain containing protein, expressed
LOC_Os05g42250	-1.23776	2.38002e-14	cyclic nucleotide-gated ion channel 2, putative, expressed
LOC_Os05g42270	1.86366	2.32856e-08	acyltransferase, putative, expressed
LOC_Os05g42290	-1.58379	2.29156e-14	expressed protein
LOC_Os05g42340	-1.81643	3.00045e-17	ubiquitin E3 ligase ICP0, putative, expressed
LOC_Os05g42350	1.56822	8.37541e-28	ferredoxin--nitrite reductase, putative, expressed
LOC_Os05g42360	-2.66837	6.06942e-16	expressed protein
LOC_Os05g43060	1.84793	9.48685e-14	retrotransposon, putative, centromere-specific, expressed
LOC_Os05g43140	-1.2781	1.22552e-08	expressed protein
LOC_Os05g43240	1.79841	3.78804e-08	jacalin-like lectin domain containing protein, expressed
LOC_Os05g43280	1.79609	5.74717e-36	MATH domain containing protein, expressed
LOC_Os05g43374	2.35899	7.50941e-18	pseudouridylate synthase, putative, expressed
LOC_Os05g43390	1.92293	3.08701e-08	signal recognition particle 54 kDa protein, putative, expressed
LOC_Os05g43440	1.38998	9.72107e-07	single-stranded DNA-binding protein, putative, expressed
LOC_Os05g43450	1.81827	2.02428e-11	transcription initiation factor IIF beta subunit, putative, expressed
LOC_Os05g43460	-3.19922	7.13523e-36	DUF567 domain containing protein, putative, expressed
LOC_Os05g43480	1.59628	4.3542e-14	ubiquitin carboxyl-terminal hydrolase domain containing protein, expressed
LOC_Os05g43510	-4.02238	4.86291e-11	decarboxylase, putative, expressed
LOC_Os05g43560	2.36823	3.83115e-20	AGAP007115-PA, putative, expressed
LOC_Os05g43570	1.6987	6.35306e-19	AGC_AGC_other_NDRh_TRCd.2 - ACG kinases include homologs to PKA, PKG and PKC, expressed
LOC_Os05g43576	1.17973	5.01256e-12	radical SAM enzyme, putative, expressed
LOC_Os05g43582	1.13415	0.0054378	tRNA methyltran, putative, expressed
LOC_Os05g43590	-1.34278	0.000133265	serpin domain containing protein, putative, expressed
LOC_Os05g43610	2.10132	2.67575e-15	ATBARD1/BARD1, putative, expressed
LOC_Os05g43640	-2.51769	2.27488e-12	retrotransposon, putative, centromere-specific, expressed
LOC_Os05g43660	-1.59243	1.97463e-13	expressed protein
LOC_Os05g43760	-1.49123	5.28926e-05	TCP family transcription factor, putative, expressed
LOC_Os05g43770	1.989	6.65978e-50	NLI interacting factor-like phosphatase, putative, expressed
LOC_Os05g43850	-1.28398	7.76188e-21	OsFBT9 - F-box and tubby domain containing protein, expressed
LOC_Os05g43930	-1.80512	0.0106972	O-methyltransferase, putative, expressed
LOC_Os05g43960	-2.88341	0.000290341	no apical meristem protein, putative, expressed
LOC_Os05g43970	1.31765	1.03355e-06	heat- and acid-stable phosphoprotein, putative, expressed
LOC_Os05g44030	-2.59832	1.06902e-09	protein kinase, putative, expressed
LOC_Os05g44060	-1.25077	1.58794e-06	expressed protein
LOC_Os05g44080	2.4487	2.16132e-23	transmembrane protein, putative, expressed
LOC_Os05g44090	-3.253	5.49349e-16	DUF623 domain containing protein, expressed
LOC_Os05g44100	1.5602	9.18487e-14	trehalose synthase, putative, expressed
LOC_Os05g44120	-1.13734	1.1804e-10	expressed protein
LOC_Os05g44190	1.85843	0.000145504	expressed protein
LOC_Os05g44200	-3.19889	2.69191e-64	GDSL-like lipase/acylhydrolase, putative, expressed
LOC_Os05g44210	1.45267	1.5956e-27	trehalose-6-phosphate synthase, putative, expressed
LOC_Os05g44260	-3.83599	4.20984e-40	DUF584 domain containing protein, putative, expressed
LOC_Os05g44270	-2.0172	3.01583e-24	VQ domain containing protein, putative, expressed
LOC_Os05g44290	2.20679	6.46439e-27	protein kinase domain containing protein, expressed
LOC_Os05g44300	-1.54907	0.0137266	plant-specific domain TIGR01615 family protein, expressed
LOC_Os05g44310	2.24578	5.29938e-47	vesicle-fusing ATPase, putative, expressed
LOC_Os05g44320	1.74708	6.26501e-29	WD domain, G-beta repeat domain containing protein, expressed
LOC_Os05g44330	2.01738	4.06283e-08	DJ-1 family protein, putative, expressed
LOC_Os05g44340	-1.87752	5.28594e-39	heat shock protein 101, putative, expressed
LOC_Os05g44350	1.58739	1.86888e-05	conserved uncharacterized protein, putative, expressed
LOC_Os05g44360	2.61267	1.13039e-62	oligosaccharyl transferase, putative, expressed
LOC_Os05g44390	1.09527	3.67687e-11	peptidyl-tRNA hydrolase, putative, expressed
LOC_Os05g44400	-1.79521	2.65103e-37	GATA zinc finger domain containing protein, expressed
LOC_Os05g44560	2.57819	9.312e-24	kinesin motor domain containing protein, expressed
LOC_Os05g44580	1.48987	0.000369348	expressed protein
LOC_Os05g44590	2.03446	1.61107e-17	ATP-dependent protease La, putative, expressed
LOC_Os05g44600	-1.86518	2.9149e-58	pectinesterase, putative, expressed
LOC_Os05g44630	-1.13346	4.39462e-20	IQ calmodulin-binding motif family protein, putative, expressed
LOC_Os05g44650	-2.08661	8.26683e-53	expressed protein
LOC_Os05g44770	-1.22125	4.77246e-06	receptor-like protein kinase 5 precursor, putative, expressed
LOC_Os05g44792	-1.70188	8.61589e-05	expressed protein
LOC_Os05g44800	-1.54261	2.83751e-12	expressed protein
LOC_Os05g44900	-1.54512	2.85904e-74	expressed protein
LOC_Os05g44910	1.10053	3.93382e-07	dual specificity protein phosphatase, putative, expressed
LOC_Os05g44916	1.12882	3.70381e-06	mitochondrial-processing peptidase subunit, mitochondrial precursor, putative, expressed
LOC_Os05g45020	-1.87249	1.00379e-35	zinc finger/CCCH transcription factor, putative, expressed
LOC_Os05g45030	-2.10862	5.15754e-57	calcium homeostasis regulator CHoR1, putative, expressed
LOC_Os05g45070	-1.75878	0.00156066	harpin-induced protein 1 domain containing protein, expressed
LOC_Os05g45080	-1.0362	9.62319e-19	anthocyanidin 5,3-O-glucosyltransferase, putative, expressed
LOC_Os05g45120	-1.91614	0.000521246	anthocyanidin 5,3-O-glucosyltransferase, putative, expressed
LOC_Os05g45210	2.17342	8.42189e-16	respiratory burst oxidase, putative, expressed
LOC_Os05g45220	1.39014	3.3693e-18	50S ribosomal protein L20, putative, expressed
LOC_Os05g45280	1.15031	3.58171e-15	protein of unknown function DUF502 domain containing protein, expressed
LOC_Os05g45300	-1.14049	3.00907e-13	enoyl-CoA hydratase/isomerase family protein, putative, expressed
LOC_Os05g45320	1.00367	4.19049e-12	ubiquitin domain-containing protein 1, putative, expressed
LOC_Os05g45340	1.66176	2.29258e-10	ATP binding protein, putative, expressed
LOC_Os05g45420	1.89922	2.41497e-50	CAMK_KIN1/SNF1/Nim1_like_AMPKh.3 - CAMK includes calcium/calmodulin depedent protein kinases, expressed
LOC_Os05g45430	-2.34394	3.11299e-28	TOO MANY MOUTHS precursor, putative, expressed
LOC_Os05g45440	-2.48233	1.06657e-19	expressed protein
LOC_Os05g45450	-1.65756	1.60927e-25	DUF584 domain containing protein, putative, expressed
LOC_Os05g45460	-1.18432	0.000176824	POEI52 - Pollen Ole e I allergen and extensin family protein precursor, expressed
LOC_Os05g45480	-2.00765	0.000586603	POEI45 - Pollen Ole e I allergen and extensin family protein precursor, expressed
LOC_Os05g45500	-1.75227	0.00177109	expressed protein
LOC_Os05g45530	-2.71235	0.000894555	expressed protein
LOC_Os05g45580	1.49981	7.11426e-08	expressed protein
LOC_Os05g45610	-1.07038	3.71976e-10	expressed protein
LOC_Os05g45710	-1.63009	5.25028e-15	serine acetyltransferase protein, putative, expressed
LOC_Os05g45720	2.62117	5.8218e-20	starch synthase, putative, expressed
LOC_Os05g45750	1.93024	3.93741e-14	ATP-dependent Clp protease ATP-binding subunit clpX, putative, expressed
LOC_Os05g45770	-1.42474	6.04003e-19	Divergent PAP2 family domain containing protein, expressed
LOC_Os05g45810	2.06333	0.00037198	calcineurin B, putative, expressed
LOC_Os05g45830	1.94191	4.33547e-10	expressed protein
LOC_Os05g45840	1.73055	1.9566e-05	GTPase-activating protein, putative, expressed
LOC_Os05g45850	2.82983	1.05612e-13	expressed protein
LOC_Os05g45860	1.5029	1.93723e-06	glucan endo-1,3-beta-glucosidase precursor, putative, expressed
LOC_Os05g45875	1.2315	0.00170285	expressed protein
LOC_Os05g45890	2.97987	1.36558e-09	tRNAHis guanylyltransferase family protein, expressed
LOC_Os05g45930	2.12634	7.80742e-26	IQ calmodulin-binding motif family protein, putative, expressed
LOC_Os05g45980	2.24394	4.17332e-06	expressed protein
LOC_Os05g45990	-1.59101	2.26446e-22	OsFBX171 - F-box domain containing protein, expressed
LOC_Os05g46020	-1.22262	2.1634e-08	WRKY7, expressed
LOC_Os05g46030	1.69651	1.06775e-06	myosin head family protein, expressed
LOC_Os05g46110	-2.26654	2.63385e-21	retrotransposon protein, putative, unclassified, expressed
LOC_Os05g46150	-1.4097	1.03754e-21	OsFBDUF28 - F-box and DUF domain containing protein, expressed
LOC_Os05g46170	-2.49962	0.000824912	expressed protein
LOC_Os05g46200	2.16165	6.57369e-20	beta-galactosidase 8 precursor, putative, expressed
LOC_Os05g46220	-1.41313	0.000284492	mitochondrial carrier protein, putative, expressed
LOC_Os05g46230	1.79355	6.79969e-63	NAP domain containing protein, putative, expressed
LOC_Os05g46250	-1.23086	2.33432e-08	DUF1230 domain containing protein, expressed
LOC_Os05g46260	2.41096	1.24123e-54	exostosin, putative, expressed
LOC_Os05g46270	1.83748	2.70587e-19	FEN1A - Putative flap endonuclease protein, expressed
LOC_Os05g46280	-1.45335	1.51328e-47	expressed protein
LOC_Os05g46290	2.68083	9.19935e-20	T-complex protein, putative, expressed
LOC_Os05g46330	1.37736	1.0134e-20	MYB family transcription factor, putative, expressed
LOC_Os05g46340	-1.57577	1.45877e-54	expressed protein
LOC_Os05g46350	-1.29348	1.04009e-07	IQ calmodulin-binding motif domain containing protein, expressed
LOC_Os05g46440	-1.69583	0.0158349	expressed protein
LOC_Os05g46480	-1.19867	6.81218e-22	late embryogenesis abundant protein, group 3, putative, expressed
LOC_Os05g46490	1.37208	2.31868e-23	mov34 family protein, putative, expressed
LOC_Os05g46500	-1.454	0.000164518	expressed protein
LOC_Os05g46510	-1.28974	4.05567e-21	polygalacturonase, putative, expressed
LOC_Os05g46520	-1.83183	7.06896e-30	polygalacturonase, putative, expressed
LOC_Os05g46550	1.50118	6.55989e-21	adaptor complexes medium subunit family domain containing protein, expressed
LOC_Os05g46560	1.77084	1.88955e-21	RAN GTPase-activating protein 1, putative, expressed
LOC_Os05g46580	1.41295	1.27619e-23	polyprenyl synthetase, putative, expressed
LOC_Os05g46610	-2.13864	4.77471e-13	myb-like DNA-binding domain containing protein, putative, expressed
LOC_Os05g46620	2.04762	1.31535e-25	chaperone protein dnaJ 10, putative, expressed
LOC_Os05g46630	1.1769	1.816e-06	expressed protein
LOC_Os05g46720	1.34174	4.35663e-09	phosphatidylinositol transfer, putative, expressed
LOC_Os05g46750	-2.42299	1.27569e-21	STE_MEKK_ste11_MAP3K.18 - STE kinases include homologs to sterile 7, sterile 11 and sterile 20 from yeast, expressed
LOC_Os05g46760	-1.56728	1.03851e-17	STE_MEKK_ste11_MAP3K.19 - STE kinases include homologs to sterile 7, sterile 11 and sterile 20 from yeast, expressed
LOC_Os05g46770	1.90944	1.06671e-13	expressed protein
LOC_Os05g46780	1.67547	9.86638e-21	transposon protein, putative, CACTA, En/Spm sub-class, expressed
LOC_Os05g46890	1.11913	1.41931e-09	expressed protein
LOC_Os05g47446	1.23797	3.18407e-63	expressed protein
LOC_Os05g47470	-1.26961	2.06226e-21	VIP1 protein, putative, expressed
LOC_Os05g47480	-1.22474	0.000297509	transcription initiation factor IIB, putative, expressed
LOC_Os05g47510	-1.5661	2.48062e-40	pentatricopeptide, putative, expressed
LOC_Os05g47630	1.4696	7.74906e-14	peptidyl-tRNA hydrolase, mitochondrial precursor protein, putative, expressed
LOC_Os05g47650	-4.37642	4.14322e-39	B3 DNA binding domain containing protein, expressed
LOC_Os05g47660	-1.20991	0.000314027	lipid phosphatase protein, putative, expressed
LOC_Os05g47700	-1.83607	1.30569e-10	LTPL152 - Protease inhibitor/seed storage/LTP family protein precursor, expressed
LOC_Os05g47730	-3.79957	1.47292e-12	LTPL153 - Protease inhibitor/seed storage/LTP family protein precursor, expressed
LOC_Os05g47770	-1.30083	0.000245519	serine/threonine-protein kinase At1g18390 precursor, putative, expressed
LOC_Os05g47780	1.92745	1.79241e-15	E3 ubiquitin ligase, putative, expressed
LOC_Os05g47790	1.25782	1.31903e-09	expressed protein
LOC_Os05g47810	-1.54899	4.75242e-17	expressed protein
LOC_Os05g47820	-1.48311	1.9714e-63	expressed protein
LOC_Os05g47830	-1.45158	2.80153e-31	expressed protein
LOC_Os05g47840	-1.47386	7.73638e-11	IPP transferase, putative, expressed
LOC_Os05g47850	1.89085	3.96522e-13	chloroplastic group IIA intron splicing facilitator CRS1, chloroplast precursor, putative, expressed
LOC_Os05g47860	-2.12893	2.47677e-12	expressed protein
LOC_Os05g47880	-1.20568	0.00240479	hypro1, putative, expressed
LOC_Os05g47930	1.80931	1.49348e-11	OsQSOXL1 quiescin-sulfhydryl oxidase-like OsQSOXL1, expressed
LOC_Os05g47950	-2.57208	0.000640244	UDP-glucoronosyl and UDP-glucosyl transferase domain containing protein, expressed
LOC_Os05g47960	-1.21238	1.31763e-08	expressed protein
LOC_Os05g48010	-2.66656	3.39564e-14	MYB family transcription factor, putative, expressed
LOC_Os05g48020	1.16198	2.02229e-23	SNARE domain containing protein, putative, expressed
LOC_Os05g48140	1.07977	0.0179895	expressed protein
LOC_Os05g48180	-1.72615	9.22922e-13	expressed protein
LOC_Os05g48200	1.39235	0.020634	glutamate synthase, chloroplast precursor, putative, expressed
LOC_Os05g48240	1.62899	1.86647e-53	dynamin family protein, putative, expressed
LOC_Os05g48270	-1.82656	1.36137e-13	auxin-responsive protein, putative, expressed
LOC_Os05g48280	-1.00105	8.76681e-16	expressed protein
LOC_Os05g48290	1.46277	1.12331e-20	T-complex protein, putative, expressed
LOC_Os05g48300	-2.37911	1.35716e-137	purine permease, putative, expressed
LOC_Os05g48330	-3.03673	3.04614e-70	aspartyl protease family protein, putative, expressed
LOC_Os05g48340	2.01338	8.60064e-39	proteasome-related, putative, expressed
LOC_Os05g48370	2.00548	3.37495e-18	expressed protein
LOC_Os05g48380	1.32458	2.41553e-38	ubiquitin-conjugating enzyme domain containing protein, expressed
LOC_Os05g48450	1.935	9.70478e-33	aminotransferase domain containing protein, putative, expressed
LOC_Os05g48500	1.92759	4.01329e-44	expressed protein
LOC_Os05g48510	2.76167	4.93687e-33	phenylalanyl-tRNA synthetase beta chain, putative, expressed
LOC_Os05g48560	2.30829	2.48425e-23	expressed protein
LOC_Os05g48580	-3.09915	6.87561e-11	expressed protein
LOC_Os05g48610	-2.9985	4.52263e-66	expressed protein
LOC_Os05g48620	1.76295	1.50535e-16	tRNA-binding arm, putative, expressed
LOC_Os05g48650	-2.11267	1.35884e-27	transcription factor HBP-1b, putative, expressed
LOC_Os05g48690	-1.10146	7.20631e-17	transcription factor like protein, putative, expressed
LOC_Os05g48700	-2.66903	8.07918e-20	gibberellin 2-beta-dioxygenase, putative, expressed
LOC_Os05g48760	1.19925	1.08958e-10	protein of unknown function DUF1421 domain containing protein, expressed
LOC_Os05g48770	1.92115	0.00266536	expressed protein
LOC_Os05g48790	1.95031	1.43051e-05	expressed protein
LOC_Os05g48820	2.28231	9.56532e-17	DDT, putative, expressed
LOC_Os05g48840	-2.47147	4.70359e-62	expressed protein
LOC_Os05g48855	2.45515	7.35761e-24	GTP binding protein, putative, expressed
LOC_Os05g48860	2.40619	1.67376e-14	interferon-induced guanylate-binding protein 2, putative, expressed
LOC_Os05g48890	-1.42067	3.87704e-05	fasciclin domain containing protein, expressed
LOC_Os05g48900	-1.34961	5.33004e-09	fasciclin domain containing protein, expressed
LOC_Os05g48930	-2.39957	4.37419e-39	OsGrx_S2 - glutaredoxin subgroup III, expressed
LOC_Os05g48950	-1.31841	5.29597e-22	expressed protein
LOC_Os05g48970	1.50383	9.28166e-10	zinc finger, C3HC4 type domain containing protein, expressed
LOC_Os05g48980	-1.05459	1.28615e-20	ras-related protein, putative, expressed
LOC_Os05g49010	-2.4251	0.0005047	AP2 domain containing protein, expressed
LOC_Os05g49050	-1.03396	1.26795e-09	CobW/P47K family protein, putative, expressed
LOC_Os05g49070	-1.31227	2.71962e-17	dehydrogenase, putative, expressed
LOC_Os05g49080	-1.45233	3.88315e-06	expressed protein
LOC_Os05g49120	1.69701	0.000289332	NLI interacting factor-like phosphatase, putative, expressed
LOC_Os05g49140	1.58424	2.79393e-18	CGMC_MAPKCMGC_2.8 - CGMC includes CDA, MAPK, GSK3, and CLKC kinases, expressed
LOC_Os05g49160	1.39015	7.83679e-11	expressed protein
LOC_Os05g49164	1.0245	0.00423029	expressed protein
LOC_Os05g49180	2.00502	7.10805e-37	protein of unknown function DUF1296 domain containing protein, expressed
LOC_Os05g49210	-2.00684	0.00127344	WRKY43, expressed
LOC_Os05g49220	1.84421	5.08318e-07	GTP-binding protein, putative, expressed
LOC_Os05g49230	2.54237	6.30642e-17	ribosomal RNA large subunit methyltransferase J, putative, expressed
LOC_Os05g49280	-2.67875	2.45545e-05	GATA zinc finger domain containing protein, expressed
LOC_Os05g49300	-1.61872	6.71013e-18	iron-sulfur cluster assembly enzyme ISCU, mitochondrial precursor, putative, expressed
LOC_Os05g49320	-2.30898	1.07731e-06	ribosomal protein L7/L12 C-terminal domain containing protein, expressed
LOC_Os05g49330	-1.90806	0.0217423	expressed protein
LOC_Os05g49340	-2.28	0.000323142	expressed protein
LOC_Os05g49350	-2.35574	5.92558e-83	DUF1645 domain containing protein, putative, expressed
LOC_Os05g49390	2.26827	1.48301e-06	expressed protein
LOC_Os05g49410	-1.29125	1.42303e-22	expressed protein
LOC_Os05g49420	1.26604	9.43464e-10	transcription factor, putative, expressed
LOC_Os05g49430	2.23604	4.06675e-83	aldose 1-epimerase, putative, expressed
LOC_Os05g49440	-2.23385	1.75704e-75	DUF1264 domain containing protein, putative, expressed
LOC_Os05g49450	-2.10378	1.53176e-08	OsFBX177 - F-box domain containing protein, expressed
LOC_Os05g49460	1.56724	0.00553979	CTP synthase, putative, expressed
LOC_Os05g49470	1.56911	2.08574e-09	THO complex subunit 7, putative, expressed
LOC_Os05g49540	-2.11031	0.0110944	retrotransposon protein, putative, Ty1-copia subclass, expressed
LOC_Os05g49590	1.90558	8.3165e-20	suppressor of phythchrome A, putative, expressed
LOC_Os05g49620	-2.81654	2.47486e-35	WRKY19, expressed
LOC_Os05g49680	1.31876	9.04282e-11	OsFBX178 - F-box domain containing protein, expressed
LOC_Os05g49684	-1.50372	3.36204e-11	expressed protein
LOC_Os05g49730	-3.02376	1.2212e-98	protein phosphatase 2C, putative, expressed
LOC_Os05g49750	2.19193	2.53013e-13	expressed protein
LOC_Os05g49760	1.73985	0.0113776	dehydrogenase, putative, expressed
LOC_Os05g49770	1.60907	4.14944e-07	CTP synthase, putative, expressed
LOC_Os05g49810	-1.30172	5.29962e-16	armadillo/beta-catenin-like repeat containing protein, expressed
LOC_Os05g49840	-2.25754	6.23424e-17	phospholipase, putative, expressed
LOC_Os05g49900	-2.48663	1.41022e-13	3-ketoacyl-CoA synthase, putative, expressed
LOC_Os05g49920	2.29353	2.70452e-05	pentatricopeptide, putative, expressed
LOC_Os05g49930	-1.69413	3.00493e-80	GRAS family transcription factor domain containing protein, expressed
LOC_Os05g49940	-2.49402	1.58384e-22	expressed protein
LOC_Os05g49950	-2.25135	1.23119e-18	expressed protein
LOC_Os05g49970	2.37345	1.64133e-14	translation initiation factor IF-2, chloroplast precursor, putative, expressed
LOC_Os05g49980	1.7893	1.83761e-05	OsFBL26 - F-box domain and LRR containing protein, expressed
LOC_Os05g50000	-1.37745	6.09535e-06	expressed protein
LOC_Os05g50090	-2.0457	3.09073e-11	oxidoreductase, 2OG-FeII oxygenase domain containing protein, putative, expressed
LOC_Os05g50100	-1.64455	0.000101885	expressed protein
LOC_Os05g50110	-2.48051	4.09626e-35	oleosin, putative, expressed
LOC_Os05g50120	1.79888	1.76663e-12	CGMC_MAPKCMGC_2.3 - CGMC includes CDA, MAPK, GSK3, and CLKC kinases, expressed
LOC_Os05g50160	-1.86972	5.9103e-11	DUF617 domain containing protein, expressed
LOC_Os05g50180	-2.64272	2.15849e-41	OsCML14 - Calmodulin-related calcium sensor protein, expressed
LOC_Os05g50200	2.44107	7.33824e-18	expressed protein
LOC_Os05g50220	1.91251	1.21109e-15	pex14, putative, expressed
LOC_Os05g50230	-2.27874	4.76049e-08	DUF1645 domain containing protein, putative, expressed
LOC_Os05g50250	-2.23378	1.57415e-36	cinnamoyl-CoA reductase-related, putative, expressed
LOC_Os05g50310	-2.64375	1.31696e-07	ZF-HD protein dimerisation region containing protein, expressed
LOC_Os05g50330	-1.18501	5.39562e-08	expressed protein
LOC_Os05g50370	2.00057	1.60853e-17	dnaJ domain containing protein, expressed
LOC_Os05g50380	1.98552	5.86078e-32	glucose-1-phosphate adenylyltransferase large subunit, chloroplast precursor, putative, expressed
LOC_Os05g50410	2.25275	1.37441e-17	Rad21 / Rec8 like protein, putative, expressed
LOC_Os05g50420	1.0656	5.90943e-10	retrotransposon protein, putative, unclassified, expressed
LOC_Os05g50460	1.59028	0.000234093	pentatricopeptide, putative, expressed
LOC_Os05g50470	-2.23044	2.91603e-10	expressed protein
LOC_Os05g50500	-1.91555	0.0171059	secretory protein, putative, expressed
LOC_Os05g50510	1.87951	1.5204e-18	CAS1 domain-containing protein 1 precursor, putative, expressed
LOC_Os05g50550	1.31002	0.00917739	polyprenyl synthetase, putative, expressed
LOC_Os05g50560	1.18839	1.56662e-11	CGMC_MAPKCMGC_2.9 - CGMC includes CDA, MAPK, GSK3, and CLKC kinases, expressed
LOC_Os05g50580	-3.24666	1.11118e-10	OsSCP30 - Putative Serine Carboxypeptidase homologue, expressed
LOC_Os05g50600	-2.18404	2.65779e-37	OsSCP31 - Putative Serine Carboxypeptidase homologue, expressed
LOC_Os05g50640	2.52337	1.17544e-18	transposon protein, putative, unclassified, expressed
LOC_Os05g50650	-1.06749	3.8198e-11	ligA, putative, expressed
LOC_Os05g50660	2.60307	3.82343e-18	PX domain containing protein, putative, expressed
LOC_Os05g50680	-2.989	2.32007e-17	WRKY83, expressed
LOC_Os05g50700	-2.10226	0.00282591	WRKY111, expressed
LOC_Os05g50720	-2.13611	9.08998e-19	harpin-induced protein 1 domain containing protein, expressed
LOC_Os05g50750	1.8173	7.29764e-15	AAA family ATPase, putative, expressed
LOC_Os05g50770	-1.72509	6.46774e-68	C4-dicarboxylate transporter/malic acid transport protein, expressed
LOC_Os05g50790	-2.30578	0.00292364	disease resistance protein, putative, expressed
LOC_Os05g50810	1.69578	1.07389e-34	CAMK_CAMK_like.5 - CAMK includes calcium/calmodulin depedent protein kinases, expressed
LOC_Os05g50840	1.1688	2.23985e-24	mitochondrial carrier protein, putative, expressed
LOC_Os05g50850	-2.78072	2.24411e-44	expressed protein
LOC_Os05g50890	1.16865	3.18239e-11	OsGH3.5 - Probable indole-3-acetic acid-amido synthetase, expressed
LOC_Os05g50910	2.33956	5.82286e-19	extra-large G-protein-related, putative, expressed
LOC_Os05g50940	-2.18764	6.25333e-62	expressed protein
LOC_Os05g50960	-1.46828	1.13356e-26	polygalacturonase, putative, expressed
LOC_Os05g50970	1.06943	1.96396e-08	protein phosphatase 2C, putative, expressed
LOC_Os05g50980	1.77238	2.366e-07	SET domain containing protein, expressed
LOC_Os05g51000	1.38229	2.8617e-07	expressed protein
LOC_Os05g51020	-1.6431	8.55758e-07	leaf senescence related protein, putative, expressed
LOC_Os05g51070	-2.25478	2.28327e-27	inactive receptor kinase At2g26730 precursor, putative, expressed
LOC_Os05g51110	2.36395	1.04179e-16	expressed protein
LOC_Os05g51140	1.17521	5.36159e-15	expressed protein
LOC_Os05g51150	1.18005	4.78029e-05	RNA polymerase sigma factor, putative, expressed
LOC_Os05g51160	-1.59103	1.53361e-07	Myb transcription factor, putative, expressed
LOC_Os05g51220	-1.25932	3.42687e-07	aspartic proteinase, putative, expressed
LOC_Os05g51480	2.51081	9.73328e-44	cleavage and polyadenylation specificity factor, putative, expressed
LOC_Os05g51490	2.60812	1.11756e-29	SIT4 phosphatase-associated protein domain containing protein, expressed
LOC_Os05g51500	1.51156	1.60087e-16	eukaryotic translation initiation factor 5B, putative, expressed
LOC_Os05g51520	-1.01858	1.18692e-07	expressed protein
LOC_Os05g51550	1.9165	7.21593e-10	DNA binding protein, putative, expressed
LOC_Os05g51560	1.49563	9.26343e-36	CK1_CaseinKinase_1.8 - CK1 includes the casein kinase 1 kinases, expressed
LOC_Os05g51570	-1.62737	5.82249e-11	vacuolar-processing enzyme precursor, putative, expressed
LOC_Os05g51620	-1.47033	3.40947e-12	expressed protein
LOC_Os05g51630	1.97659	2.61226e-14	early-responsive to dehydration protein-related, putative, expressed
LOC_Os05g51710	1.68709	2.73532e-10	pleckstrin homology domain-containing protein-related taxo, putative, expressed
LOC_Os05g51750	-1.58384	0.0028759	aspartyl protease family protein, putative, expressed
LOC_Os05g51780	-2.15846	6.44305e-13	zinc finger, C3HC4 type domain containing protein, expressed
LOC_Os05g51790	1.93473	1.14403e-18	RecF/RecN/SMC N terminal domain containing protein, expressed
LOC_Os05g51810	-2.25692	2.05968e-24	expressed protein
LOC_Os05g51830	2.12858	1.95359e-85	ZOS5-12 - C2H2 zinc finger protein, expressed
LOC_Os06g01010	-1.921	0.0176253	retrotransposon protein, putative, Ty3-gypsy subclass
LOC_Os06g01060	1.69793	0.0190553	retrotransposon protein, putative, Ty3-gypsy subclass, expressed
LOC_Os06g01170	1.94816	5.14543e-27	PHD-finger domain containing protein, expressed
LOC_Os06g01180	-1.07302	2.69662e-12	expressed protein
LOC_Os06g01190	-1.69344	4.9039e-10	expressed protein
LOC_Os06g01195	-2.36337	4.83198e-28	expressed protein
LOC_Os06g01210	-1.79384	1.19442e-09	plastocyanin, chloroplast precursor, putative, expressed
LOC_Os06g01220	-2.25611	1.42537e-12	expressed protein
LOC_Os06g01250	-2.89438	2.82117e-95	cytochrome P450, putative, expressed
LOC_Os06g01260	1.46973	9.85139e-20	glutathione gamma-glutamylcysteinyltransferase 1, putative, expressed
LOC_Os06g01320	1.76467	4.95233e-12	chromo domain containing protein, expressed
LOC_Os06g01350	-1.59583	7.64206e-08	transferase family protein, putative, expressed
LOC_Os06g01440	1.0011	1.46544e-10	integral membrane protein, putative, expressed
LOC_Os06g01450	1.32904	1.17746e-08	methyltransferase, putative, expressed
LOC_Os06g01460	1.88814	1.38747e-05	expressed protein
LOC_Os06g01490	1.38614	2.30654e-12	monocopper oxidase, putative, expressed
LOC_Os06g01590	-2.87347	0.000396063	lactate/malate dehydrogenase, putative, expressed
LOC_Os06g01630	1.85664	7.43961e-17	2-oxo acid dehydrogenases acyltransferase domain containing protein, expressed
LOC_Os06g01640	1.90039	5.98506e-11	arginine N-methyltransferase 7, putative, expressed
LOC_Os06g01650	1.48166	1.6241e-21	expressed protein
LOC_Os06g01680	2.04854	3.47963e-64	expressed protein
LOC_Os06g01690	-1.29027	4.42324e-22	septum site-determining protein minD, putative, expressed
LOC_Os06g01700	1.42165	6.12962e-69	CWC15 homolog A, putative, expressed
LOC_Os06g01760	-1.67414	1.42968e-16	ligA, putative, expressed
LOC_Os06g01790	-1.80653	4.87978e-09	expressed protein
LOC_Os06g01820	-2.31953	4.59052e-11	expressed protein
LOC_Os06g01830	-2.34088	0.0041499	expressed protein
LOC_Os06g01870	-2.0059	9.6555e-48	expressed protein
LOC_Os06g01950	-1.89137	2.51853e-08	phosphoglycerate mutase, putative, expressed
LOC_Os06g01960	-1.18273	0.000597093	retrotransposon protein, putative, unclassified, expressed
LOC_Os06g01980	1.9772	5.58007e-37	AAA family ATPase, putative, expressed
LOC_Os06g01990	-2.67708	2.43085e-28	phosphoglycolate phosphatase, plasmid, putative, expressed
LOC_Os06g02019	-1.91062	3.14563e-36	cytochrome P450, putative, expressed
LOC_Os06g02040	-4.32992	2.86101e-63	late embryogenesis abundant group 1, putative, expressed
LOC_Os06g02100	1.08806	1.5088e-07	OsFBX181 - F-box domain containing protein, expressed
LOC_Os06g02120	2.1534	1.48106e-11	PPR repeat domain containing protein, putative, expressed
LOC_Os06g02130	1.74006	6.83535e-17	G-protein alpha subunit, putative, expressed
LOC_Os06g02160	2.26591	9.86644e-10	AMP-binding enzyme family protein, expressed
LOC_Os06g02200	1.92167	3.3528e-06	pentatricopeptide, putative, expressed
LOC_Os06g02260	2.12321	1.43896e-20	callose synthase, putative, expressed
LOC_Os06g02370	-1.28598	2.3617e-08	expressed protein
LOC_Os06g02380	1.92294	3.36815e-20	T-complex protein, putative, expressed
LOC_Os06g02400	-2.08186	6.32487e-14	OsFBO18 - F-box and other domain containing protein, expressed
LOC_Os06g02410	-2.12751	2.99939e-11	expressed protein
LOC_Os06g02430	1.24199	1.85064e-07	expressed protein
LOC_Os06g02460	-1.70918	5.02227e-33	expressed protein
LOC_Os06g02480	-1.06302	8.37809e-15	expressed protein
LOC_Os06g02500	2.05515	6.9465e-28	superoxide dismutase, chloroplast, putative, expressed
LOC_Os06g02530	-1.28092	8.20199e-16	expressed protein
LOC_Os06g02570	1.06857	2.74207e-12	syntaxin, putative, expressed
LOC_Os06g02580	-1.08746	5.43709e-13	high-affinity nickel-transport family protein, putative, expressed
LOC_Os06g02590	1.77318	1.9922e-05	DUF1336 domain containing protein, expressed
LOC_Os06g02620	1.3064	1.40871e-08	chaperone protein dnaJ, putative, expressed
LOC_Os06g02630	-1.18523	0.00256564	retrotransposon protein, putative, Ty3-gypsy subclass, expressed
LOC_Os06g02770	-1.49469	7.19318e-18	expressed protein
LOC_Os06g02800	-2.35603	0.000158232	expressed protein
LOC_Os06g02810	-1.43845	0.000216798	expressed protein
LOC_Os06g02870	-1.35371	9.09659e-05	expressed protein
LOC_Os06g03120	-2.37508	3.29455e-11	aspartic proteinase nepenthesin-2 precursor, putative, expressed
LOC_Os06g03150	-1.995	0.0149572	expressed protein
LOC_Os06g03540	-1.13379	1.05525e-25	oligopeptide transporter, putative, expressed
LOC_Os06g03570	2.26694	6.62769e-07	pentatricopeptide, putative, expressed
LOC_Os06g03580	1.20738	0.00625151	zinc RING finger protein, putative, expressed
LOC_Os06g03600	1.18463	7.61469e-43	transcriptional corepressor SEUSS, putative, expressed
LOC_Os06g03610	-1.74669	0.00110268	TKL_IRAK_CrRLK1L-1.13 - The CrRLK1L-1 subfamily has homology to the CrRLK1L homolog, expressed
LOC_Os06g03640	-1.18317	2.83023e-18	BAG domain containing protein, expressed
LOC_Os06g03670	-1.88126	2.47385e-11	dehydration-responsive element-binding protein, putative, expressed
LOC_Os06g03676	1.69419	1.00031e-05	CAMK_CAMK_like.6 - CAMK includes calcium/calmodulin depedent protein kinases, expressed
LOC_Os06g03682	-1.41288	1.03924e-48	calcium-dependent protein kinase isoform AK1, putative, expressed
LOC_Os06g03700	1.03024	5.89408e-06	oligopeptide transporter, putative, expressed
LOC_Os06g03720	-1.23844	2.32815e-30	ribonucleoside-diphosphate reductase small chain, putative, expressed
LOC_Os06g03740	-2.02476	1.87267e-10	folic acid binding protein, putative, expressed
LOC_Os06g03770	1.00075	6.8986e-07	ABC transporter, ATP-binding protein, putative, expressed
LOC_Os06g03780	2.09992	3.75773e-13	NUC153 domain containing protein, expressed
LOC_Os06g03800	-2.29498	2.58006e-25	pollen ankyrin, putative, expressed
LOC_Os06g03810	-2.16461	2.34012e-06	expressed protein
LOC_Os06g03820	-1.34793	1.08671e-08	expressed protein
LOC_Os06g03840	1.08574	1.05981e-06	H-BTB4 - Bric-a-Brac, Tramtrack, Broad Complex BTB domain with H family conserved sequence, expressed
LOC_Os06g03860	1.38317	4.89418e-16	uncharacterized membrane protein, putative, expressed
LOC_Os06g03890	-2.37565	0.000213507	alpha-L-fucosidase 3 precursor, putative, expressed
LOC_Os06g03920	1.27278	1.3581e-11	expressed protein
LOC_Os06g03980	2.47094	1.59684e-30	expressed protein
LOC_Os06g04000	-1.14884	1.99542e-16	peptidyl-prolyl cis-trans isomerase, putative, expressed
LOC_Os06g04040	1.60048	7.53074e-09	WD domain, G-beta repeat domain containing protein, expressed
LOC_Os06g04070	-1.30666	3.87661e-46	pyridoxal-dependent decarboxylase protein, putative, expressed
LOC_Os06g04090	-1.13202	0.00267439	no apical meristem protein, putative, expressed
LOC_Os06g04140	-2.2888	1.077e-23	expressed protein
LOC_Os06g04150	-1.55387	3.69493e-11	magnesium-protoporphyrin O-methyltransferase, putative, expressed
LOC_Os06g04169	-2.26122	1.12667e-23	hydrolase, alpha/beta fold family domain containing protein, expressed
LOC_Os06g04195	-2.12077	4.346e-24	expressed protein
LOC_Os06g04210	-2.55499	2.13174e-44	expressed protein
LOC_Os06g04220	-2.85639	1.96315e-09	expressed protein
LOC_Os06g04250	-2.04923	2.29273e-34	phosphate-induced protein 1 conserved region domain containing protein, expressed
LOC_Os06g04330	1.39959	1.54825e-09	expressed protein
LOC_Os06g04340	1.06811	0.000377494	expressed protein
LOC_Os06g04350	1.51305	2.44932e-34	expressed protein
LOC_Os06g04390	1.44728	2.31325e-09	expressed protein
LOC_Os06g04450	2.31981	8.02098e-08	Sec1 family transport protein, putative, expressed
LOC_Os06g04460	1.3654	7.99951e-16	hypersensitive-induced response protein, putative, expressed
LOC_Os06g04470	1.7464	4.50543e-16	expressed protein
LOC_Os06g04480	-1.44312	0.000412969	expressed protein
LOC_Os06g04520	2.55872	1.96664e-13	expressed protein
LOC_Os06g04530	1.4502	1.83916e-36	OsClp9 - Putative Clp protease homologue, expressed
LOC_Os06g04540	-2.11871	7.87113e-25	DNA binding protein, putative, expressed
LOC_Os06g04560	2.27272	1.6178e-18	kinesin motor domain containing protein, expressed
LOC_Os06g04580	1.07141	1.8395e-13	transcription factor TFIIF, putative, expressed
LOC_Os06g04600	1.85515	6.12942e-38	Brix domain containing protein, putative, expressed
LOC_Os06g04620	-1.02703	2.49038e-13	GDP-mannose 4,6 dehydratase 2, putative, expressed
LOC_Os06g04630	-1.12077	7.62215e-09	expressed protein
LOC_Os06g04640	1.37385	2.33904e-16	bromodomain domain containing protein, expressed
LOC_Os06g04660	2.18953	1.63692e-50	oxidoreductase, 2OG-Fe oxygenase family protein, putative, expressed
LOC_Os06g04690	1.19046	5.75754e-05	OsFBX184 - F-box domain containing protein, expressed
LOC_Os06g04710	1.64539	2.94365e-10	expressed protein
LOC_Os06g04790	-1.79138	4.36556e-25	HAD superfamily phosphatase, putative, expressed
LOC_Os06g04810	2.52067	0.000331108	leucine rich repeat protein, putative, expressed
LOC_Os06g04820	1.82848	3.75036e-23	leucine carboxyl methyltransferase 1, putative, expressed
LOC_Os06g04830	-1.06941	2.57557e-11	leucine rich repeat protein, putative, expressed
LOC_Os06g04840	1.6742	1.57093e-07	leucine rich repeat protein, putative, expressed
LOC_Os06g04870	-1.82991	2.36809e-28	homeobox associated leucine zipper, putative, expressed
LOC_Os06g04880	1.16532	0.000275014	serine threonine kinase, putative, expressed
LOC_Os06g04889	-1.23271	5.63132e-06	expressed protein
LOC_Os06g04940	-1.44967	3.19302e-22	early nodulin 93 ENOD93 protein, putative, expressed
LOC_Os06g04950	-3.38688	1.4229e-35	early nodulin 93 ENOD93 protein, putative, expressed
LOC_Os06g04960	-1.97101	0.00569953	expressed protein
LOC_Os06g04970	2.12875	5.6207e-09	expressed protein
LOC_Os06g04990	-1.73925	1.40784e-53	early nodulin 93 ENOD93 protein, putative, expressed
LOC_Os06g05000	-1.88647	8.62498e-68	early nodulin 93 ENOD93 protein, putative, expressed
LOC_Os06g05010	-2.383	6.62624e-74	early nodulin 93 ENOD93 protein, putative, expressed
LOC_Os06g05020	-2.701	7.8531e-186	early nodulin 93 ENOD93 protein, putative, expressed
LOC_Os06g05060	1.03969	3.22307e-12	ELF3 protein, putative, expressed
LOC_Os06g05070	-2.05906	1.45733e-20	protein kinase domain containing protein, expressed
LOC_Os06g05090	1.34942	0.000138346	methyltransferase domain containing protein, expressed
LOC_Os06g05100	2.24127	7.98822e-30	transketolase, putative, expressed
LOC_Os06g05110	1.48823	1.60974e-10	superoxide dismutase, chloroplast, putative, expressed
LOC_Os06g05130	1.90467	1.95644e-20	myristoyl-acyl carrier protein thioesterase, chloroplast precursor, putative, expressed
LOC_Os06g05150	1.56814	2.6253e-13	expressed protein
LOC_Os06g05180	2.38329	1.18847e-25	coatomer subunit beta, putative, expressed
LOC_Os06g05190	2.79837	2.35171e-06	BRCA1 C Terminus domain containing protein, expressed
LOC_Os06g05240	2.80991	1.04835e-18	zinc carboxypeptidase family protein, putative, expressed
LOC_Os06g05250	2.51766	1.39261e-24	GTP-binding protein GUF1, putative, expressed
LOC_Os06g05284	-2.26301	0.00187568	transferase family protein, putative, expressed
LOC_Os06g05300	-2.1462	0.000229804	transferase family protein, putative, expressed
LOC_Os06g05310	-2.38224	1.42643e-05	transferase family protein, putative, expressed
LOC_Os06g05320	-2.23264	1.60895e-07	transferase family protein, putative, expressed
LOC_Os06g05355	-2.20354	3.65571e-56	expressed protein
LOC_Os06g05390	1.185	1.55856e-07	expressed protein
LOC_Os06g05410	-1.06769	0.0204126	expressed protein
LOC_Os06g05424	-1.07797	0.0105914	expressed protein
LOC_Os06g05440	-3.22522	3.77253e-90	expressed protein
LOC_Os06g05470	-2.20838	1.65004e-07	expressed protein
LOC_Os06g05480	-1.09367	7.81278e-10	expressed protein
LOC_Os06g05510	-3.03539	9.47935e-06	expressed protein
LOC_Os06g05520	1.18376	1.63959e-11	OsMKK1 - putative MAPKK based on amino acid sequence homology, expressed
LOC_Os06g05540	-1.41887	1.91194e-07	expressed protein
LOC_Os06g05550	-2.66839	1.36698e-42	GDSL-like lipase/acylhydrolase, putative, expressed
LOC_Os06g05640	2.21224	1.22324e-06	expressed protein
LOC_Os06g05660	2.04642	1.13217e-42	NAP domain containing protein, putative, expressed
LOC_Os06g05700	1.28554	0.000156063	cysteine synthase, putative, expressed
LOC_Os06g05710	-1.23048	0.000618555	pollen-specific protein, putative, expressed
LOC_Os06g05730	-1.35382	0.000317356	expressed protein
LOC_Os06g05740	2.50219	1.04471e-37	expressed protein
LOC_Os06g05750	-2.1245	8.81361e-47	transferase family domain containing protein, expressed
LOC_Os06g05790	-3.14422	3.98023e-56	transferase family domain containing protein, expressed
LOC_Os06g05860	1.60215	1.44079e-22	6-phosphofructokinase, putative, expressed
LOC_Os06g05870	1.79403	7.77182e-09	dual specificity protein phosphatase, putative, expressed
LOC_Os06g05900	1.18156	4.50717e-11	methyltransferase, putative, expressed
LOC_Os06g05920	1.93622	8.11614e-07	Rf1, mitochondrial precursor, putative, expressed
LOC_Os06g05930	-1.41726	4.5596e-07	expressed protein
LOC_Os06g05970	-2.00828	2.29951e-07	DUF581 domain containing protein, expressed
LOC_Os06g05980	1.06312	1.10347e-05	transporter family protein, putative, expressed
LOC_Os06g06000	-1.59134	0.0233459	expressed protein
LOC_Os06g06050	-1.51396	6.77012e-38	OsFBL27 - F-box domain and LRR containing protein, expressed
LOC_Os06g06130	-1.9031	0.0189566	glutamate receptor, putative, expressed
LOC_Os06g06150	-1.95472	0.000237933	zinc finger, C3HC4 type domain containing protein, expressed
LOC_Os06g06160	1.87814	9.43286e-24	IQ calmodulin-binding motif domain containing protein, expressed
LOC_Os06g06180	-2.15507	4.40445e-08	transferase family protein, putative, expressed
LOC_Os06g06190	1.88793	2.14417e-10	uncharacterized protein ycf45, putative, expressed
LOC_Os06g06210	1.28758	2.69124e-07	expressed protein
LOC_Os06g06250	-1.81515	6.19597e-20	GDSL-like lipase/acylhydrolase, putative, expressed
LOC_Os06g06260	-3.4572	0	GDSL-like lipase/acylhydrolase, putative, expressed
LOC_Os06g06270	-1.26422	4.05437e-06	transcription elongation factor 1, putative, expressed
LOC_Os06g06290	-1.2048	1.52982e-14	GDSL-like lipase/acylhydrolase, putative, expressed
LOC_Os06g06310	1.31982	0.00120488	expressed protein
LOC_Os06g06320	-2.60055	9.87229e-08	osFTL2 FT-Like2 homologous to Flowering Locus T gene
LOC_Os06g06330	-1.38324	4.97095e-24	expressed protein
LOC_Os06g06340	-1.8815	0.0226913	LTPL20 - Protease inhibitor/seed storage/LTP family protein precursor, putative, expressed
LOC_Os06g06350	2.66556	4.5755e-08	AMP-binding enzyme, putative, expressed
LOC_Os06g06370	1.14035	1.07841e-05	expressed protein
LOC_Os06g06380	2.06524	2.27166e-08	NBS-LRR type disease resistance protein, putative, expressed
LOC_Os06g06400	1.30803	0.0038245	NBS-LRR type disease resistance protein, putative, expressed
LOC_Os06g06410	1.2209	2.28605e-19	rRNA-processing protein FCF, putative, expressed
LOC_Os06g06420	-1.20344	5.44206e-18	glyoxalase/bleomycin resistance protein/dioxygenase, putative, expressed
LOC_Os06g06430	-2.22612	4.47367e-05	expressed protein
LOC_Os06g06440	2.9924	6.53053e-54	ABC transporter, ATP-binding protein, putative, expressed
LOC_Os06g06450	1.62564	0.0208769	heat shock protein STI, putative, expressed
LOC_Os06g06470	2.03784	6.87043e-20	U-box domain containing heat shock protein, putative, expressed
LOC_Os06g06480	-1.11272	0.00257568	Core histone H2A/H2B/H3/H4 domain containing protein, putative, expressed
LOC_Os06g06560	1.05825	8.00818e-38	starch synthase, putative, expressed
LOC_Os06g06570	-1.08311	2.24136e-15	expressed protein
LOC_Os06g06600	1.36445	1.26282e-11	OsFBX187 - F-box domain containing protein, expressed
LOC_Os06g06620	-1.18211	0.000290235	expressed protein
LOC_Os06g06630	-1.33163	0.00605531	expressed protein
LOC_Os06g06670	1.57157	0.0138239	expressed protein
LOC_Os06g06760	1.63786	2.78284e-15	protein kinase, putative, expressed
LOC_Os06g06780	-2.02016	1.01789e-127	harpin-induced protein, putative, expressed
LOC_Os06g06790	1.77541	3.61717e-37	OsPDIL1-5 protein disulfide isomerase PDIL1-5, expressed
LOC_Os06g06810	2.86052	2.18258e-14	OsSub49 - Putative Subtilisin homologue, expressed
LOC_Os06g06870	1.60086	1.2335e-12	zinc finger protein, putative, expressed
LOC_Os06g06890	-2.27972	0.00318175	expressed protein
LOC_Os06g06900	1.54442	3.19401e-11	helix-loop-helix DNA-binding domain containing protein, expressed
LOC_Os06g06910	-1.37068	8.85684e-12	expressed protein
LOC_Os06g06940	-1.18494	1.59235e-06	S-locus-like receptor protein kinase, putative, expressed
LOC_Os06g06970	-1.64624	6.34963e-10	AP2 domain containing protein, expressed
LOC_Os06g06980	-1.99713	5.96167e-113	caffeoyl-CoA O-methyltransferase, putative, expressed
LOC_Os06g06990	-2.54595	8.80305e-49	expressed protein
LOC_Os06g07000	-1.64328	9.15751e-16	OsFBL28 - F-box domain and LRR containing protein, expressed
LOC_Os06g07010	2.23351	2.60388e-15	transposon protein, putative, unclassified, expressed
LOC_Os06g07030	-2.06283	1.45997e-67	AP2 domain containing protein, expressed
LOC_Os06g07040	-1.31808	0.000570345	OsIAA20 - Auxin-responsive Aux/IAA gene family member, expressed
LOC_Os06g07070	1.0604	1.16353e-14	BRASSINOSTEROID INSENSITIVE 1-associated receptor kinase 1 precursor, putative, expressed
LOC_Os06g07080	2.50854	3.87892e-53	pre-mRNA-processing-splicing factor 8, putative, expressed
LOC_Os06g07090	2.05086	6.41957e-37	AP-1 complex subunit gamma-1, putative, expressed
LOC_Os06g07100	-2.14065	6.06302e-67	RING-H2 finger protein, putative, expressed
LOC_Os06g07130	1.57398	5.4833e-11	SHR5-receptor-like kinase, putative, expressed
LOC_Os06g07160	1.99428	9.96854e-25	expressed protein
LOC_Os06g07190	1.03467	0.00132164	RNA polymerase Rpb7, N-terminal domain containing protein, expressed
LOC_Os06g07210	2.18297	1.76014e-30	ribonucleoside-diphosphate reductase large subunit, putative, expressed
LOC_Os06g07220	-1.69532	8.42334e-18	LTPL128 - Protease inhibitor/seed storage/LTP family protein precursor, expressed
LOC_Os06g07240	-1.77461	1.74762e-10	X8 domain containing protein, expressed
LOC_Os06g07300	-1.70225	1.53527e-10	jacalin-like lectin domain containing protein, expressed
LOC_Os06g07420	1.70347	0.0276375	retrotransposon protein, putative, unclassified, expressed
LOC_Os06g07474	2.14185	7.2959e-11	tetratricopeptide repeat domain containing protein, expressed
LOC_Os06g07490	1.44736	6.56938e-08	HIRAN domain containing protein, putative, expressed
LOC_Os06g07560	-1.01444	1.23513e-10	OsCML30 - Calmodulin-related calcium sensor protein, expressed
LOC_Os06g07590	-2.00854	0.000581077	inactive receptor kinase At2g26730 precursor, putative, expressed
LOC_Os06g07600	-1.77418	3.54462e-67	uncharacterized glycosyltransferase, putative, expressed
LOC_Os06g07620	2.29621	3.69255e-06	expressed protein
LOC_Os06g07630	2.11526	8.30985e-23	26S protease regulatory subunit 6A, putative, expressed
LOC_Os06g07650	-2.58948	9.95188e-17	myb-like DNA-binding domain, SHAQKYF class family protein, expressed
LOC_Os06g07740	-1.31739	4.51496e-12	myb-like DNA-binding domain, SHAQKYF class family protein, expressed
LOC_Os06g07760	-1.29846	6.57478e-23	sulfiredoxin-1, putative, expressed
LOC_Os06g07770	1.60794	0.000578687	expressed protein
LOC_Os06g07790	-2.86638	1.42529e-05	retrotransposon protein, putative, unclassified, expressed
LOC_Os06g08100	-1.58305	0.000642362	jp18, putative, expressed
LOC_Os06g08154	1.8907	6.2634e-06	receptor-like protein kinase 5 precursor, putative, expressed
LOC_Os06g08180	1.51402	1.29079e-08	expressed protein
LOC_Os06g08250	-2.14574	1.35275e-25	zinc finger family protein, putative, expressed
LOC_Os06g08280	1.42784	1.39302e-12	protein kinase domain containing protein, expressed
LOC_Os06g08300	2.01541	2.17814e-16	FAD dependent oxidoreductase domain containing protein, expressed
LOC_Os06g08310	-1.80774	1.01557e-08	plasma membrane ATPase, putative, expressed
LOC_Os06g08340	-2.12864	0.00414404	AP2 domain containing protein, expressed
LOC_Os06g08350	-1.95779	6.91468e-05	expressed protein
LOC_Os06g08360	-1.67777	2.18165e-77	ethylene-responsive element-binding protein, putative, expressed
LOC_Os06g08400	2.12882	2.38051e-14	LIM domain-containing protein, putative, expressed
LOC_Os06g08440	2.61739	4.19294e-20	two-component response regulator, putative, expressed
LOC_Os06g08460	-3.03315	2.82336e-17	exo70 exocyst complex subunit, putative, expressed
LOC_Os06g08480	2.50842	1.7225e-33	CHD3-type chromatin-remodeling factor PICKLE, putative, expressed
LOC_Os06g08500	-2.03958	0.0143168	BHLH transcription factor, putative, expressed
LOC_Os06g08520	-1.86899	2.52438e-05	transposon protein, putative, unclassified, expressed
LOC_Os06g08530	2.12462	2.35351e-26	ubiquitin carboxyl-terminal hydrolase domain containing protein, expressed
LOC_Os06g08540	2.6889	1.37407e-11	formin-like protein 13, putative, expressed
LOC_Os06g08550	-1.6863	4.4578e-07	BTBN14 - Bric-a-Brac, Tramtrack, Broad Complex BTB domain with non-phototropic hypocotyl 3 NPH3 domain, expressed
LOC_Os06g08560	3.02491	7.94547e-24	multidrug resistance-associated protein 11, putative, expressed
LOC_Os06g08620	-2.27741	0.0027589	expressed protein
LOC_Os06g08650	1.98999	0.00248943	pentatricopeptide, putative, expressed
LOC_Os06g08690	-3.62445	4.9015e-07	leucine-rich repeat receptor protein kinase EXS precursor, putative, expressed
LOC_Os06g08730	1.7352	5.97353e-09	expressed protein
LOC_Os06g08750	1.23524	1.93272e-07	integral membrane transporter family protein, putative, expressed
LOC_Os06g08790	2.51831	2.00781e-20	ORC1 - Putative origin recognition complex subunit 1, expressed
LOC_Os06g08850	1.36826	8.94525e-10	cyclic nucleotide-gated ion channel 14, putative, expressed
LOC_Os06g08860	1.74956	0.00030918	transporter family protein, putative, expressed
LOC_Os06g08890	2.2313	0.000937175	glutamate receptor 3.4 precursor, putative, expressed
LOC_Os06g08910	1.07265	0.000379077	glutamate receptor 2.8 precursor, putative, expressed
LOC_Os06g08920	-1.63133	2.6222e-27	expressed protein
LOC_Os06g09040	-2.61219	0.000101881	retrotransposon protein, putative, unclassified, expressed
LOC_Os06g09090	1.01751	0.00410988	glutamate receptor 2.8 precursor, putative, expressed
LOC_Os06g09120	2.05794	4.49968e-08	glutamate receptor 2.8 precursor, putative, expressed
LOC_Os06g09130	3.01012	1.31149e-19	glutamate receptor 2.8 precursor, putative, expressed
LOC_Os06g09180	-1.16578	3.67646e-31	OsMKK5 - putative MAPKK based on amino acid sequence homology, expressed
LOC_Os06g09190	-1.91492	1.90379e-14	mitogen-activated protein kinase kinase 5, putative, expressed
LOC_Os06g09230	-1.67007	2.2577e-11	serine threonine kinase, putative, expressed
LOC_Os06g09240	-1.91831	1.16651e-36	anthocyanidin 3-O-glucosyltransferase, putative, expressed
LOC_Os06g09250	-2.29158	0.00443793	expressed protein
LOC_Os06g09280	2.00279	1.06245e-27	ATP-dependent RNA helicase, putative, expressed
LOC_Os06g09310	-2.18727	2.41102e-23	zinc finger, C3HC4 type domain containing protein, expressed
LOC_Os06g09340	-2.19517	4.39643e-15	pectinesterase, putative, expressed
LOC_Os06g09350	-1.45442	4.45909e-06	expressed protein
LOC_Os06g09370	1.63927	2.73355e-48	PTF1, putative, expressed
LOC_Os06g09410	-1.46073	0.000522395	transposon protein, putative, CACTA, En/Spm sub-class, expressed
LOC_Os06g09450	1.17248	1.54484e-05	sucrose synthase, putative, expressed
LOC_Os06g09490	1.73768	0.0259268	retrotransposon protein, putative, unclassified, expressed
LOC_Os06g09540	1.13152	3.4977e-07	SAC domain containing protein, putative, expressed
LOC_Os06g09550	-1.74248	3.14975e-10	expressed protein
LOC_Os06g09560	-1.68717	6.96803e-18	heat shock protein DnaJ, putative, expressed
LOC_Os06g09570	2.07437	5.62577e-46	nucleolar GTP-binding protein 1, putative, expressed
LOC_Os06g09600	-2.07687	1.20088e-46	expressed protein
LOC_Os06g09610	-1.23362	1.3699e-10	peroxiredoxin, putative, expressed
LOC_Os06g09620	-1.7684	0.0222371	expressed protein
LOC_Os06g09630	1.13737	9.07465e-22	3-oxoacyl-synthase, putative, expressed
LOC_Os06g09660	2.44937	1.2171e-16	auxin response factor, putative, expressed
LOC_Os06g09850	1.79097	3.31983e-18	25.3 kDa vesicle transport protein, putative, expressed
LOC_Os06g09860	-3.21116	6.49037e-07	expressed protein
LOC_Os06g09880	2.14861	0.000221562	EMB1270, putative, expressed
LOC_Os06g09890	1.78328	3.37033e-14	smr domain containing protein, expressed
LOC_Os06g09900	-2.31742	3.34166e-102	expressed protein
LOC_Os06g09920	-2.88525	2.00401e-33	expressed protein
LOC_Os06g09960	-2.16036	6.34356e-21	expressed protein
LOC_Os06g09990	1.5661	0.0144197	expressed protein
LOC_Os06g10000	-2.33865	3.05182e-23	expressed protein
LOC_Os06g10020	-2.28797	8.63063e-09	expressed protein
LOC_Os06g10030	-1.99494	2.96915e-05	expressed protein
LOC_Os06g10050	-3.10668	5.72003e-13	expressed protein
LOC_Os06g10070	-2.41156	0.00164496	expressed protein
LOC_Os06g10100	-1.94182	3.80576e-11	expressed protein
LOC_Os06g10130	-2.24745	3.35507e-05	expressed protein
LOC_Os06g10160	-2.08196	2.26532e-26	tyrosine protein kinase domain containing protein, putative, expressed
LOC_Os06g10170	-1.71868	7.87828e-09	flavin-containing monooxygenase family protein, putative, expressed
LOC_Os06g10200	1.81334	1.27441e-09	adenylate kinase, putative, expressed
LOC_Os06g10210	2.60558	2.59383e-35	expressed protein
LOC_Os06g10230	2.03169	1.74749e-06	receptor-like protein kinase 5 precursor, putative, expressed
LOC_Os06g10290	1.83727	9.97239e-06	OsFBX191 - F-box domain containing protein, expressed
LOC_Os06g10310	-2.03597	8.63761e-07	growth regulating factor protein, putative, expressed
LOC_Os06g10410	1.14874	2.81738e-09	uncharacterized mscS family protein, putative, expressed
LOC_Os06g10430	2.0001	1.86282e-88	protein of unknown function DUF1296 domain containing protein, expressed
LOC_Os06g10450	-1.36429	2.54669e-12	expressed protein
LOC_Os06g10480	1.55114	3.10235e-05	expressed protein
LOC_Os06g10510	-1.72171	3.21639e-06	oxidoreductase/ transition metal ion binding protein, putative, expressed
LOC_Os06g10520	2.31425	2.10172e-23	pantothenate kinase, putative, expressed
LOC_Os06g10530	-2.5733	1.37435e-21	expressed protein
LOC_Os06g10560	1.75878	9.1138e-11	leaf senescence related protein, putative, expressed
LOC_Os06g10570	-1.70706	0.000489981	expressed protein
LOC_Os06g10580	1.25092	0.00137893	cyclic nucleotide-gated ion channel, putative, expressed
LOC_Os06g10590	-1.41604	0.0205145	expressed protein
LOC_Os06g10600	-1.24265	7.91024e-08	homeobox and START domains containing protein, putative, expressed
LOC_Os06g10620	1.50919	3.70475e-10	transcription elongation factor SPT5 homolog 1, putative, expressed
LOC_Os06g10670	-2.46007	1.91983e-09	aspartic proteinase nepenthesin-1 precursor, putative, expressed
LOC_Os06g10690	2.45895	1.96017e-24	PHD-finger domain containing protein, putative, expressed
LOC_Os06g10710	-1.51663	9.00767e-34	expressed protein
LOC_Os06g10750	-1.74491	1.82613e-15	integral membrane protein DUF6 containing protein, expressed
LOC_Os06g10770	1.03066	1.34238e-19	peptidase, putative, expressed
LOC_Os06g10780	-1.98261	6.71316e-27	AP2 domain containing protein, expressed
LOC_Os06g10790	-1.97704	0.00879957	lectin-like receptor kinase, putative, expressed
LOC_Os06g10810	-1.39257	5.5503e-93	phosphate carrier protein, mitochondrial precursor, putative, expressed
LOC_Os06g10840	-1.81851	0.00087602	expressed protein
LOC_Os06g10890	-1.08837	8.96503e-19	sterol carrier protein-2, putative, expressed
LOC_Os06g10900	-1.4729	0.00545957	DELLA protein RGL3, putative, expressed
LOC_Os06g10960	-2.4955	0.00251413	xyloglucan fucosyltransferase, putative, expressed
LOC_Os06g10980	-2.00427	6.96682e-10	xyloglucan fucosyltransferase, putative, expressed
LOC_Os06g11050	-1.59647	2.96125e-05	cyclin-dependent kinase inhibitor, putative, expressed
LOC_Os06g11080	-1.94717	2.25429e-05	hypothetical protein
LOC_Os06g11090	-1.5952	4.9147e-59	CXE carboxylesterase, putative, expressed
LOC_Os06g11130	-2.18234	3.48504e-68	gibberellin receptor GID1L2, putative, expressed
LOC_Os06g11135	-1.67242	8.85055e-28	gibberellin receptor GID1L2, putative, expressed
LOC_Os06g11140	1.23568	1.28804e-05	pyridine nucleotide-disulphide oxidoreductase domain containing protein, expressed
LOC_Os06g11150	-1.61762	1.72532e-08	DUF1645 domain containing protein, putative, expressed
LOC_Os06g11170	1.45687	4.93199e-29	formin-binding protein-related, putative, expressed
LOC_Os06g11180	2.2125	3.89197e-23	OsPOP12 - Putative Prolyl Oligopeptidase homologue, expressed
LOC_Os06g11190	1.68291	2.78744e-14	OsPOP13 - Putative Prolyl Oligopeptidase homologue, expressed
LOC_Os06g11230	-1.49405	0.000297611	expressed protein
LOC_Os06g11260	-1.98036	0.00089602	12-oxophytodienoate reductase 2, putative, expressed
LOC_Os06g11270	-1.69945	1.66376e-18	anthocyanidin 3-O-glucosyltransferase, putative, expressed
LOC_Os06g11280	-1.98056	1.86309e-11	12-oxophytodienoate reductase, putative, expressed
LOC_Os06g11290	-1.58486	2.96168e-06	12-oxophytodienoate reductase, putative, expressed
LOC_Os06g11320	1.3164	1.48769e-16	peptidyl-prolyl cis-trans isomerase CYP40, putative, expressed
LOC_Os06g11330	1.844	3.86511e-14	OsMADS55 - MADS-box family gene with MIKCc type-box, expressed
LOC_Os06g11380	2.46518	1.50985e-22	geminivirus Rep-interacting motor protein, putative, expressed
LOC_Os06g11410	2.14286	1.44923e-08	cyclin, putative, expressed
LOC_Os06g11440	1.93549	3.35169e-12	transposon protein, putative, Mutator sub-class, expressed
LOC_Os06g11450	-2.88948	6.01169e-48	zinc finger, C3HC4 type domain containing protein, expressed
LOC_Os06g11500	1.84157	2.33383e-11	MCM9 - Putative minichromosome maintenance MCM family subunit 9, expressed
LOC_Os06g11510	-1.63695	4.37841e-31	expressed protein
LOC_Os06g11520	2.58478	4.14262e-05	LMBR1 integral membrane protein, putative, expressed
LOC_Os06g11600	1.28857	2.76168e-08	growth regulator related protein, putative, expressed
LOC_Os06g11650	-2.57233	1.28482e-31	phosphate-induced protein 1 conserved region domain containing protein, expressed
LOC_Os06g11660	-3.07928	3.43007e-36	phosphate-induced protein 1 conserved region domain containing protein, expressed
LOC_Os06g11700	-1.61204	1.8003e-09	phosphate-induced protein 1 conserved region domain containing protein, expressed
LOC_Os06g11720	-3.09	2.26682e-27	cytokinin-O-glucosyltransferase 2, putative, expressed
LOC_Os06g11760	-1.66242	2.3032e-08	expressed protein
LOC_Os06g11780	1.70652	0.0180456	MYB family transcription factor, putative, expressed
LOC_Os06g11812	-2.38266	7.1772e-54	wound/stress protein, putative, expressed
LOC_Os06g11820	-1.0419	8.25888e-05	expressed protein
LOC_Os06g11840	-2.22794	2.24006e-05	trehalose phosphatase, putative, expressed
LOC_Os06g11860	-1.7549	8.67116e-12	ethylene-responsive transcription factor, putative, expressed
LOC_Os06g11940	-1.96915	0.0183892	dehydration-responsive element binding protein, putative, expressed
LOC_Os06g11980	-1.03091	0.00102235	DUF581 domain containing protein, expressed
LOC_Os06g11990	1.89113	5.89458e-63	expressed protein
LOC_Os06g12030	1.83595	4.10003e-18	glutaredoxin domain containing protein, putative, expressed
LOC_Os06g12090	1.60725	0.0103674	miro, putative, expressed
LOC_Os06g12140	-2.29818	8.1271e-23	expressed protein
LOC_Os06g12160	1.86	5.69489e-20	AAA-type ATPase family protein, putative, expressed
LOC_Os06g12170	1.71368	2.47589e-16	expressed protein
LOC_Os06g12190	-2.57305	7.30185e-26	glutaredoxin, putative, expressed
LOC_Os06g12220	1.88908	8.4766e-36	HVA22, putative, expressed
LOC_Os06g12230	-2.64105	8.99265e-38	TCP-domain protein, putative, expressed
LOC_Os06g12360	1.14587	0.0168517	pentatricopeptide, putative, expressed
LOC_Os06g12370	-2.62087	3.55144e-15	OsFtsH6 FtsH protease, homologue of AtFtsH6, expressed
LOC_Os06g12390	2.2097	2.54538e-15	galactosyltransferase family protein, putative, expressed
LOC_Os06g12400	2.58424	6.49853e-29	Homeobox domain containing protein, expressed
LOC_Os06g12450	-1.11886	3.44889e-51	soluble starch synthase 2-3, chloroplast precursor, putative, expressed
LOC_Os06g12490	-1.17393	0.000550626	expressed protein
LOC_Os06g12539	-2.15712	9.80952e-14	expressed protein
LOC_Os06g12590	1.02997	8.84066e-06	protein kinase, putative, expressed
LOC_Os06g12610	-1.88153	0.000208014	auxin efflux carrier component, putative, expressed
LOC_Os06g12620	-2.24067	4.73901e-07	expressed protein
LOC_Os06g12640	4.66674	1.34101e-18	transposon protein, putative, unclassified, expressed
LOC_Os06g12649	1.06475	0.000883785	expressed protein
LOC_Os06g12660	-2.45648	1.1257e-52	NHL repeat-containing protein, putative, expressed
LOC_Os06g12730	-1.87653	7.06002e-10	expressed protein
LOC_Os06g12740	-1.88552	1.44339e-25	expressed protein
LOC_Os06g12780	2.15931	1.03094e-37	OsDegp10 - Putative Deg protease homologue, expressed
LOC_Os06g12810	-2.21256	9.13323e-12	proteins of unknown function domain containing protein, expressed
LOC_Os06g12820	-2.30496	2.66197e-08	proteins of unknown function domain containing protein, expressed
LOC_Os06g12870	-1.30827	4.93356e-13	leaf senescence related protein, putative, expressed
LOC_Os06g12876	2.05897	9.5678e-19	expressed protein
LOC_Os06g12882	2.14013	2.31901e-15	S phase cyclin A-associated protein in the ER, putative, expressed
LOC_Os06g12930	-1.3631	3.5271e-08	expressed protein
LOC_Os06g12940	1.59169	2.87525e-05	expressed protein
LOC_Os06g12950	-1.03338	6.09763e-15	expressed protein
LOC_Os06g12960	-1.2829	8.58554e-17	expressed protein
LOC_Os06g12990	-1.07339	9.6877e-15	tRNA methyltransferase, putative, expressed
LOC_Os06g13020	2.16651	2.14613e-15	DNA polymerase lambda, putative, expressed
LOC_Os06g13030	1.64273	2.41459e-11	OsLIM - LIM domain protein, putative actin-binding protein and transcription factor, expressed
LOC_Os06g13050	2.22541	9.3132e-15	peroxidase family protein, expressed
LOC_Os06g13060	1.69327	1.26915e-12	heat shock protein DnaJ, putative, expressed
LOC_Os06g13080	-2.32767	9.16178e-24	spotted leaf 11, putative, expressed
LOC_Os06g13090	-2.0113	0.00138776	armadillo/beta-catenin repeat family protein, putative, expressed
LOC_Os06g13160	-1.19051	3.54742e-22	viral-response family protein, expressed
LOC_Os06g13190	-1.57749	1.16421e-23	expressed protein
LOC_Os06g13210	-1.08976	3.28892e-05	peptide transporter PTR2, putative, expressed
LOC_Os06g13215	2.37433	1.1523e-09	growth regulator related protein, putative, expressed
LOC_Os06g13570	1.74581	4.88442e-31	expressed protein
LOC_Os06g13650	2.33519	2.25802e-56	alpha-mannosidase 2, putative, expressed
LOC_Os06g13660	1.74379	5.81738e-09	alanyl-tRNA synthetase, putative, expressed
LOC_Os06g13680	-1.61207	3.71595e-28	B12D protein, putative, expressed
LOC_Os06g13690	4.21417	6.05492e-14	expressed protein
LOC_Os06g13710	-1.57081	2.35594e-16	glycosyltransferase, putative, expressed
LOC_Os06g13730	-1.83169	1.17571e-07	glutamate receptor precursor, putative, expressed
LOC_Os06g13740	1.97781	0.00101891	transposon protein, putative, unclassified, expressed
LOC_Os06g13760	-1.61537	1.39348e-41	glycosyl transferase 8 domain containing protein, putative, expressed
LOC_Os06g13780	2.02255	7.96879e-05	expressed protein
LOC_Os06g13820	1.71174	1.28702e-20	dynamin, putative, expressed
LOC_Os06g13830	-1.58665	3.65882e-10	endoglucanase, putative, expressed
LOC_Os06g13850	-1.03337	0.00209328	OsFBX193 - F-box domain containing protein, expressed
LOC_Os06g13860	2.25126	2.74934e-19	RCD1, putative, expressed
LOC_Os06g13870	-3.47923	7.1665e-35	U-box protein CMPG1, putative, expressed
LOC_Os06g13890	2.82755	5.55006e-10	expressed protein
LOC_Os06g13999	-2.00429	0.00556636	RNA recognition motif containing protein, putative, expressed
LOC_Os06g14040	2.6095	7.87979e-46	ThiF family domain containing protein, putative, expressed
LOC_Os06g14060	2.20839	3.54752e-25	MBTB10 - Bric-a-Brac, Tramtrack, Broad Complex BTB domain with Meprin and TRAF Homology MATH domain, expressed
LOC_Os06g14070	-2.4444	5.28306e-19	DUF581 domain containing protein, expressed
LOC_Os06g14080	2.29845	2.35475e-23	ATMAP70 protein, putative, expressed
LOC_Os06g14170	-1.89288	0.00317701	expressed protein
LOC_Os06g14180	-3.74153	6.28823e-44	expressed protein
LOC_Os06g14210	-1.87181	0.000589243	expressed protein
LOC_Os06g14240	-2.38119	5.00067e-104	hsp20/alpha crystallin family protein, putative, expressed
LOC_Os06g14406	2.31091	2.2276e-11	SYD, putative, expressed
LOC_Os06g14420	-1.48952	1.66919e-42	hydrolase, NUDIX family, domain containing protein, expressed
LOC_Os06g14440	1.555	2.54755e-12	DRD1, putative, expressed
LOC_Os06g14450	1.91418	5.37588e-08	exo70 exocyst complex subunit family protein, putative, expressed
LOC_Os06g14460	2.0499	1.26366e-11	chromosome condensation protein like, putative, expressed
LOC_Os06g14530	-2.28141	2.76733e-18	expressed protein
LOC_Os06g14540	-1.55588	1.09057e-09	endoglucanase, putative, expressed
LOC_Os06g14620	-1.25431	1.21448e-06	ribonucleoside-diphosphate reductase small chain, putative, expressed
LOC_Os06g14670	-1.67099	2.66259e-33	ODORANT1, putative, expressed
LOC_Os06g14740	2.2259	1.1353e-14	NAD binding domain of 6-phosphogluconate dehydrogenase containing protein, expressed
LOC_Os06g14750	2.11826	1.14468e-18	phosphatidylinositol-4-phosphate 5-Kinase family protein, putative, expressed
LOC_Os06g14780	-1.71215	9.38662e-07	expressed protein
LOC_Os06g14810	-1.46085	4.44464e-09	3-ketoacyl-CoA synthase, putative, expressed
LOC_Os06g14870	2.04502	9.46874e-15	expressed protein
LOC_Os06g15170	-2.25687	3.53941e-07	3-ketoacyl-CoA synthase, putative, expressed
LOC_Os06g15330	-2.13145	4.41557e-22	CCT/B-box zinc finger protein, putative, expressed
LOC_Os06g15370	-1.82552	6.11095e-29	peptide transporter PTR2, putative, expressed
LOC_Os06g15380	-1.4488	1.93478e-18	acylphosphatase, putative, expressed
LOC_Os06g15390	-2.04386	1.40967e-20	acylphosphatase, putative, expressed
LOC_Os06g15400	-1.33837	1.87075e-08	expressed protein
LOC_Os06g15410	1.06766	0.00857427	angel, putative, expressed
LOC_Os06g15420	1.72771	3.78549e-59	asparagine synthetase, putative, expressed
LOC_Os06g15430	4.82801	1.22722e-104	expressed protein
LOC_Os06g15480	-1.72359	7.99495e-19	transcription factor, putative, expressed
LOC_Os06g15550	-1.41964	3.52584e-19	ubiquitin carboxyl-terminal hydrolase, family 1, putative, expressed
LOC_Os06g15560	-1.24216	0.000740572	expressed protein
LOC_Os06g15570	1.1681	9.84622e-20	retrotransposon protein, putative, unclassified, expressed
LOC_Os06g15620	-1.38853	6.71019e-24	GASR7 - Gibberellin-regulated GASA/GAST/Snakin family protein precursor, expressed
LOC_Os06g15660	-1.29272	2.97932e-16	retrotransposon protein, putative, unclassified, expressed
LOC_Os06g15680	-2.38909	1.24887e-07	cytochrome P450 71A6, putative, expressed
LOC_Os06g15700	1.60926	5.88715e-13	expressed protein
LOC_Os06g15760	1.69757	4.02847e-09	eukaryotic aspartyl protease domain containing protein, expressed
LOC_Os06g15779	1.61635	3.47515e-08	aluminum-activated malate transporter, putative, expressed
LOC_Os06g15810	1.68008	2.10274e-08	integral membrane protein, putative, expressed
LOC_Os06g15995	-1.97618	1.01922e-92	expressed protein
LOC_Os06g16040	3.90671	3.67767e-09	expressed protein
LOC_Os06g16050	2.58379	7.44642e-08	transposon protein, putative, CACTA, En/Spm sub-class, expressed
LOC_Os06g16060	-2.41603	0.00330817	zinc finger, C3HC4 type domain containing protein, expressed
LOC_Os06g16070	2.06032	2.72392e-11	receptor-like protein kinase 2 precursor, putative, expressed
LOC_Os06g16120	-2.94879	2.54299e-25	expressed protein
LOC_Os06g16140	2.09771	8.19804e-13	expressed protein
LOC_Os06g16150	-2.93487	2.53124e-16	expressed protein
LOC_Os06g16160	-2.48576	0.000111016	expressed protein
LOC_Os06g16170	-1.89618	0.00965137	expressed protein
LOC_Os06g16210	-1.80534	0.000503072	expressed protein
LOC_Os06g16240	-1.62756	3.15367e-47	expressed protein
LOC_Os06g16250	-1.28249	2.64926e-11	expressed protein
LOC_Os06g16370	1.6996	0.0158488	CCT/B-box zinc finger protein, putative, expressed
LOC_Os06g16390	2.1355	1.98242e-24	SET domain containing protein, expressed
LOC_Os06g16400	2.07265	0.000283791	helix-loop-helix DNA-binding domain containing protein, expressed
LOC_Os06g16430	1.99396	1.68088e-30	FHA domain containing protein, putative, expressed
LOC_Os06g16630	-1.33251	2.44933e-20	expressed protein
LOC_Os06g16790	1.74549	0.0288708	go35 NBS-LRR, putative, expressed
LOC_Os06g16980	2.45369	8.30224e-17	DNA topoisomerase I family protein, expressed
LOC_Os06g17000	2.04634	0.00635065	BURP domain containing protein, expressed
LOC_Os06g17250	-2.85225	1.09541e-07	anthocyanidin 3-O-glucosyltransferase, putative, expressed
LOC_Os06g17300	-1.57548	1.2757e-07	hypothetical protein
LOC_Os06g17400	-2.85423	3.39075e-10	expressed protein
LOC_Os06g17410	-2.20506	3.19769e-09	dof zinc finger domain containing protein, putative, expressed
LOC_Os06g17450	-1.57876	3.80922e-14	expressed protein
LOC_Os06g17460	-1.86389	0.000432899	fasciclin domain containing protein, expressed
LOC_Os06g17480	-1.83439	5.55785e-31	histone-like transcription factor and archaeal histone, putative, expressed
LOC_Os06g17490	-1.6836	1.06027e-26	expressed protein
LOC_Os06g17500	3.23032	2.97053e-09	expressed protein
LOC_Os06g17560	-2.07682	0.000145424	cadmium tolerance factor, putative, expressed
LOC_Os06g17570	-1.07629	0.0222097	embryogenesis transmembrane protein, putative, expressed
LOC_Os06g17840	1.97379	9.95201e-18	expressed protein
LOC_Os06g17880	1.46827	0.000456358	NBS-LRR disease resistance protein, putative, expressed
LOC_Os06g17970	2.26883	3.80933e-05	NBS-LRR disease resistance protein, putative, expressed
LOC_Os06g18000	-2.69309	5.23711e-09	protein kinase domain containing protein, expressed
LOC_Os06g18010	-2.09362	4.40784e-49	UDP-glucoronosyl and UDP-glucosyl transferase domain containing protein, expressed
LOC_Os06g18140	-2.10273	3.56842e-10	UDP-glucoronosyl and UDP-glucosyl transferase domain containing protein, expressed
LOC_Os06g18160	-2.28247	0.00481439	expressed protein
LOC_Os06g18670	-1.94	8.51658e-66	anthocyanidin 3-O-glucosyltransferase, putative, expressed
LOC_Os06g18780	-1.57462	0.0129751	transposon protein, putative, CACTA, En/Spm sub-class, expressed
LOC_Os06g18790	-2.58535	4.87901e-07	anthocyanidin 3-O-glucosyltransferase, putative, expressed
LOC_Os06g18830	1.47018	4.58743e-10	AGC_PVPK_like_kin82y.13 - ACG kinases include homologs to PKA, PKG and PKC, expressed
LOC_Os06g18850	2.06522	0.00067285	cadmium tolerance factor, putative, expressed
LOC_Os06g18900	1.78164	2.71509e-05	cadmium tolerance factor, putative, expressed
LOC_Os06g19170	2.29765	3.52531e-06	cadmium tolerance factor, putative, expressed
LOC_Os06g19200	-2.4419	2.14274e-49	expressed protein
LOC_Os06g19210	1.8811	0.00830503	cadmium tolerance factor, putative, expressed
LOC_Os06g19370	1.40005	0.0193511	cadmium tolerance factor, putative, expressed
LOC_Os06g19400	1.70438	0.00316834	GRAM and C2 domains containing protein, putative, expressed
LOC_Os06g19410	1.71536	0.00242248	retrotransposon protein, putative, unclassified, expressed
LOC_Os06g19444	1.44927	1.56316e-15	CCT/B-box zinc finger protein, putative, expressed
LOC_Os06g19470	2.26127	1.99741e-16	WW domain containing protein, expressed
LOC_Os06g19590	-2.70903	1.8179e-15	estradiol 17-beta-dehydrogenase 12, putative, expressed
LOC_Os06g19630	1.23728	0.0178314	steroid nuclear receptor, ligand-binding, putative, expressed
LOC_Os06g19650	1.90632	1.20652e-38	expressed protein
LOC_Os06g19660	2.60644	2.85686e-42	WD domain, G-beta repeat domain containing protein, expressed
LOC_Os06g19680	1.597	5.93976e-15	zinc finger, C3HC4 type domain containing protein, expressed
LOC_Os06g19730	2.20622	1.24316e-21	HEAT repeat family protein, putative, expressed
LOC_Os06g19750	-2.55145	2.88682e-41	expressed protein
LOC_Os06g19780	-1.79259	1.13478e-12	expressed protein
LOC_Os06g19980	1.96328	2.88781e-10	MYB family transcription factor, putative, expressed
LOC_Os06g20020	-1.66442	0.00586287	ZOS6-03 - C2H2 zinc finger protein, expressed
LOC_Os06g20030	1.62726	8.98558e-11	chloroplastic group IIA intron splicing facilitator CRS1, chloroplast precursor, putative, expressed
LOC_Os06g20090	2.8993	2.51768e-52	NUP155, putative, expressed
LOC_Os06g20150	-1.12965	8.45781e-09	peroxidase precursor, putative, expressed
LOC_Os06g20200	-2.79475	3.31481e-127	gibberellin receptor GID1L2, putative, expressed
LOC_Os06g20320	1.4928	3.38705e-10	peptidyl-prolyl cis-trans isomerase, FKBP-type, putative, expressed
LOC_Os06g20370	1.94773	1.65023e-26	microtubule associated protein, putative, expressed
LOC_Os06g20400	1.89213	7.21768e-07	DHHC zinc finger domain containing protein, expressed
LOC_Os06g20480	-2.59283	8.75536e-06	expressed protein
LOC_Os06g20500	1.85988	5.29884e-07	tRNA-splicing endonuclease positive effector-related, putative, expressed
LOC_Os06g20620	1.45198	1.13334e-27	OsMan07 - Endo-Beta-Mannanase, expressed
LOC_Os06g20860	3.21891	9.27554e-07	paramyosin, putative, expressed
LOC_Os06g20870	1.61228	0.00913607	pentatricopeptide repeat protein PPR1106-17, putative, expressed
LOC_Os06g20879	2.7336	0.000136045	expressed protein
LOC_Os06g21330	1.29031	2.01199e-11	ABB1 - Ankyrin repeat region with 2 Bric-a-Brac, Tramtrack, Broad Complex BTB domains, expressed
LOC_Os06g21369	2.844	1.16016e-39	expressed protein
LOC_Os06g21380	2.15191	2.76562e-05	OsCttP3 - Putative C-terminal processing peptidase homologue, expressed
LOC_Os06g21390	1.58637	1.42859e-29	Zinc finger C-x8-C-x5-C-x3-H type domain containing protein, expressed
LOC_Os06g21410	-1.83606	2.36504e-07	arabinogalactan peptide 23 precursor, putative, expressed
LOC_Os06g21470	2.18531	1.60646e-17	expressed protein
LOC_Os06g21530	-1.66792	6.75945e-23	expressed protein
LOC_Os06g21550	-2.32901	9.26005e-177	thioredoxin domain-containing protein 17, putative, expressed
LOC_Os06g21560	2.02587	1.50743e-42	CDK5RAP3, putative, expressed
LOC_Os06g21590	-1.75234	9.0635e-30	chlorophyll A-B binding protein, putative, expressed
LOC_Os06g21900	-1.49354	4.73816e-66	expressed protein
LOC_Os06g21910	-2.28764	3.22913e-67	late embryogenesis abundant group 1, putative, expressed
LOC_Os06g21930	-1.94953	0.00446167	inorganic phosphate transporter, putative, expressed
LOC_Os06g21980	1.60727	9.94995e-17	pantothenate kinase 4, putative, expressed
LOC_Os06g22000	-1.10418	9.29412e-05	expressed protein
LOC_Os06g22060	1.91722	3.35587e-78	pyrophosphate--fructose 6-phosphate 1-phosphotransferase subunit alpha, putative, expressed
LOC_Os06g22140	-1.90881	7.31458e-87	thioredoxin reductase 2, putative, expressed
LOC_Os06g22290	-1.47627	0.021693	legume lectins beta domain containing protein, expressed
LOC_Os06g22340	-2.90005	1.55175e-57	cytochrome P450, putative, expressed
LOC_Os06g22390	-1.33712	7.66736e-07	expressed protein
LOC_Os06g22430	2.12965	0.000581066	transposon protein, putative, CACTA, En/Spm sub-class, expressed
LOC_Os06g22440	-1.4188	0.0141357	SAM dependent carboxyl methyltransferase, putative, expressed
LOC_Os06g22550	2.04136	3.23223e-14	transducin family protein, putative, expressed
LOC_Os06g22560	-1.03502	1.05855e-06	formyl transferase, putative, expressed
LOC_Os06g22600	-1.55883	0.0256117	aluminum-activated malate transporter, putative, expressed
LOC_Os06g22650	1.17535	3.87694e-19	VHS and GAT domain containing protein, expressed
LOC_Os06g22670	1.28574	0.00400839	tesmin/TSO1-like CXC domain containing protein, expressed
LOC_Os06g22690	-1.03047	5.21251e-05	bundle sheath defective protein 2, putative, expressed
LOC_Os06g22919	-1.32374	0.000151187	DEFL9 - Defensin and Defensin-like DEFL family, expressed
LOC_Os06g22960	-2.13819	4.14093e-30	aquaporin protein, putative, expressed
LOC_Os06g23090	1.78833	0.0245043	retrotransposon protein, putative, unclassified, expressed
LOC_Os06g23160	2.14238	3.04953e-40	bacterial transferase hexapeptide domain containing protein, expressed
LOC_Os06g23210	-1.08113	6.37957e-05	ribosomal protein L30 containing protein, expressed
LOC_Os06g23310	-2.07792	0.000970789	expressed protein
LOC_Os06g23350	-4.13367	3.82868e-127	late embryogenesis abundant protein D-34, putative, expressed
LOC_Os06g23370	1.39141	0.000325674	expressed protein
LOC_Os06g23460	1.41436	3.00489e-20	KH domain containing protein, putative, expressed
LOC_Os06g23530	1.60214	2.32176e-27	pre-mRNA-splicing factor ATP-dependent RNA helicase, putative, expressed
LOC_Os06g23560	-1.08099	1.45299e-13	anthocyanidin 5,3-O-glucosyltransferase, putative, expressed
LOC_Os06g23570	1.6044	0.00321708	expressed protein
LOC_Os06g23580	1.58374	0.0131525	expressed protein
LOC_Os06g23590	1.72315	8.36523e-07	expressed protein
LOC_Os06g23600	1.36874	0.00187665	expressed protein
LOC_Os06g23650	-1.95393	0.00191666	no apical meristem protein, putative, expressed
LOC_Os06g23684	1.43861	1.18144e-09	tyrosine aminotransferase, putative, expressed
LOC_Os06g23775	-1.2153	7.86312e-07	expressed protein
LOC_Os06g24070	-2.38568	0.000363636	myb-like DNA-binding domain containing protein, expressed
LOC_Os06g24490	-4.13447	5.32522e-13	expressed protein
LOC_Os06g24500	-1.63856	0.00279827	expressed protein
LOC_Os06g24730	1.36062	8.18285e-10	hydrolase, alpha/beta fold family domain containing protein, expressed
LOC_Os06g24870	2.92212	3.68248e-19	bromodomain domain containing protein, expressed
LOC_Os06g25010	-1.71561	6.14478e-16	glycosyl hydrolase, putative, expressed
LOC_Os06g25250	-2.12529	4.09293e-07	endoribonuclease Dicer, putative, expressed
LOC_Os06g25500	1.13307	0.00041667	expressed protein
LOC_Os06g25520	1.65912	0.00309001	retrotransposon protein, putative, unclassified, expressed
LOC_Os06g25770	2.64117	1.40734e-15	retrotransposon protein, putative, Ty3-gypsy subclass, expressed
LOC_Os06g26180	-2.3963	0.00285659	expressed protein
LOC_Os06g26234	1.48381	1.06263e-05	1,4-alpha-glucan-branching enzyme, putative, expressed
LOC_Os06g26270	-1.51659	0.0254961	prefoldin, putative, expressed
LOC_Os06g26340	2.93834	2.54938e-35	CGMC_MAPKCMGC_2.10 - CGMC includes CDA, MAPK, GSK3, and CLKC kinases, expressed
LOC_Os06g27560	-1.66527	0.000350176	glycosyltransferase protein, putative, expressed
LOC_Os06g27590	-1.87032	2.33789e-20	expressed protein
LOC_Os06g27680	1.80254	0.000542093	retrotransposon protein, putative, Ty1-copia subclass, expressed
LOC_Os06g27800	2.37057	5.42508e-29	tm-1GCR237 protein, putative, expressed
LOC_Os06g27890	1.62758	5.27233e-08	STE_MEK_ste7_MAP2K.8 - STE kinases include homologs to sterile 7, sterile 11 and sterile 20 from yeast, expressed
LOC_Os06g27910	-3.05528	2.10384e-51	oleosin, putative, expressed
LOC_Os06g27970	1.95394	1.07793e-25	FKBP12-interacting protein of 37 kDa, putative, expressed
LOC_Os06g28060	2.7269	9.64701e-26	ATP-binding region, ATPase-like domain containing protein, expressed
LOC_Os06g28144	-1.16197	1.50806e-12	expressed protein
LOC_Os06g28480	-1.88817	9.07862e-26	polygalacturonase inhibitor 1 precursor, putative, expressed
LOC_Os06g28550	-2.17668	3.66847e-05	nmrA-like family domain containing protein, expressed
LOC_Os06g28590	1.45071	0.000158828	bg55, putative, expressed
LOC_Os06g28780	-1.72915	0.00139531	retrotransposon protein, putative, LINE subclass, expressed
LOC_Os06g28950	-2.41427	4.8777e-29	expressed protein
LOC_Os06g29120	2.55632	4.514e-22	STE_PAK_Ste20_STLK.5 - STE kinases include homologs to sterile 7, sterile 11 and sterile 20 from yeast, expressed
LOC_Os06g29220	-2.72783	0.000162368	erythronate-4-phosphate dehydrogenase domain containing protein, expressed
LOC_Os06g29250	-2.79034	9.08157e-16	expressed protein
LOC_Os06g29310	2.1833	1.4363e-38	ulp1 protease family protein, putative, expressed
LOC_Os06g29350	2.08898	0.00107057	myosin, putative, expressed
LOC_Os06g29380	1.689	1.26113e-10	phospholipid-transporting ATPase, putative, expressed
LOC_Os06g29400	1.95603	1.06385e-16	surp module family protein, putative, expressed
LOC_Os06g29430	2.08398	2.4111e-23	cytidine and deoxycytidylate deaminase zinc-binding region family protein, expressed
LOC_Os06g29490	1.75945	1.18221e-05	expressed protein
LOC_Os06g29630	2.0558	6.51866e-22	transposon protein, putative, unclassified, expressed
LOC_Os06g29650	1.63874	0.000471417	CDP-diacylglycerol--inositol 3-phosphatidyltransferase 1, putative, expressed
LOC_Os06g29994	-1.75947	5.55942e-32	MATE efflux family protein, putative, expressed
LOC_Os06g30020	2.05034	1.66341e-20	PSP domain containing protein, expressed
LOC_Os06g30060	1.57457	1.0099e-23	expressed protein
LOC_Os06g30130	-2.48038	8.61409e-115	cysteine-rich receptor-like protein kinase 10 precursor, putative, expressed
LOC_Os06g30179	-1.93438	1.17122e-38	cytochrome P450, putative, expressed
LOC_Os06g30210	-2.14961	3.15907e-13	expressed protein
LOC_Os06g30250	-1.13488	1.79419e-12	expressed protein
LOC_Os06g30280	-1.82908	6.08267e-08	expressed protein
LOC_Os06g30310	2.24953	2.7798e-23	alpha-glucan water dikinase, chloroplast precursor, putative, expressed
LOC_Os06g30320	2.13068	2.99166e-21	NOC3 - Putative nucleolar complex subunit 3, expressed
LOC_Os06g30370	-1.59911	2.38118e-30	osMFT1 MFT-Like1 homologous to Mother of FT and TFL1 gene
LOC_Os06g30380	1.47397	1.03042e-13	GTP binding protein, putative, expressed
LOC_Os06g30390	2.32301	2.36219e-17	oxidoreductase/ transition metal ion binding protein, putative, expressed
LOC_Os06g30400	-2.03893	0.000948171	expressed protein
LOC_Os06g30460	1.98982	1.39741e-27	2-oxo acid dehydrogenases acyltransferase domain containing protein, expressed
LOC_Os06g30500	-1.80204	0.00073082	cytochrome P450, putative, expressed
LOC_Os06g30560	2.05838	0.00519719	transposon protein, putative, CACTA, En/Spm sub-class, expressed
LOC_Os06g30590	2.57897	0.0010164	expressed protein
LOC_Os06g30640	-2.60123	2.53313e-10	cytochrome P450, putative, expressed
LOC_Os06g30730	-1.59727	8.12414e-27	ABC-2 type transporter domain containing protein, expressed
LOC_Os06g30810	-1.32299	0.00403748	OsMADS75 - MADS-box family gene with M-alpha type-box, expressed
LOC_Os06g30820	-1.12226	2.74221e-07	expressed protein
LOC_Os06g30860	-1.3166	4.14387e-07	WRKY31, expressed
LOC_Os06g30894	2.43174	2.33041e-27	expressed protein
LOC_Os06g30901	2.37083	3.39643e-15	HEAT repeat family protein, putative, expressed
LOC_Os06g30920	-1.5113	1.25686e-16	expressed protein
LOC_Os06g30940	1.7688	1.02351e-05	pentatricopeptide, putative, expressed
LOC_Os06g30950	2.33723	3.70097e-12	transporter-related, putative, expressed
LOC_Os06g31060	-1.5286	8.83754e-51	PROLM23 - Prolamin precursor, expressed
LOC_Os06g31100	1.78374	9.91693e-41	E1-BTB2 - Bric-a-Brac, Tramtrack, and Broad Complex domain with E1 subfamily conserved sequence, expressed
LOC_Os06g31190	1.16256	0.00881831	intracellular protein transport protein USO1-related, putative, expressed
LOC_Os06g31210	3.12217	3.51412e-73	methionyl-tRNA synthetase, putative, expressed
LOC_Os06g31220	1.37158	1.83664e-06	mitogen-activated protein kinase 17, putative, expressed
LOC_Os06g31920	-1.80446	0.0011298	retrotransposon, putative, centromere-specific, expressed
LOC_Os06g32580	3.33571	1.87606e-07	transposon protein, putative, CACTA, En/Spm sub-class, expressed
LOC_Os06g32600	1.29569	0.00233323	THION15 - Plant thionin family protein precursor, expressed
LOC_Os06g32730	1.51547	0.0119895	eukaryotic initiation factor iso-4F subunit p82-34, putative, expressed
LOC_Os06g32944	2.14033	0.000783825	transposon protein, putative, Pong sub-class, expressed
LOC_Os06g33170	-1.9677	2.79569e-19	exocyst complex component 6, putative, expressed
LOC_Os06g33180	1.85935	3.19902e-54	expressed protein
LOC_Os06g33200	-1.93753	7.72546e-38	expressed protein
LOC_Os06g33320	1.81199	4.15083e-13	extra-large G-protein-related, putative, expressed
LOC_Os06g33340	-1.32417	1.23291e-13	expressed protein
LOC_Os06g33370	-1.45051	3.18233e-10	expressed protein
LOC_Os06g33390	-2.75156	2.12873e-07	avr9/Cf-9 rapidly elicited protein 194, putative, expressed
LOC_Os06g33480	1.55909	0.000486666	CAPIP1, putative, expressed
LOC_Os06g33520	1.96991	1.17961e-25	DEAD/DEAH box helicase, putative, expressed
LOC_Os06g33549	1.01987	3.09635e-15	protein phosphatase 2C, putative, expressed
LOC_Os06g33570	1.79767	2.23274e-17	cyclic nucleotide-gated ion channel 1, putative, expressed
LOC_Os06g33600	1.70071	0.011733	cyclic nucleotide-gated ion channel 1, putative, expressed
LOC_Os06g33640	1.59085	7.4916e-18	CAPIP1, putative, expressed
LOC_Os06g33690	1.11796	4.53535e-10	CAPIP1, putative, expressed
LOC_Os06g33720	-2.99736	5.79931e-34	flavin-containing monooxygenase family protein, putative, expressed
LOC_Os06g33810	2.46211	9.12206e-44	zinc finger protein, putative, expressed
LOC_Os06g33880	-1.26541	2.45697e-14	expressed protein
LOC_Os06g33940	-1.14488	0.00380046	NAC domain containing protein, putative, expressed
LOC_Os06g33970	-3.30555	3.80687e-05	VQ domain containing protein, putative, expressed
LOC_Os06g34120	-1.45845	3.27684e-16	GDSL-like lipase/acylhydrolase, putative, expressed
LOC_Os06g34350	-1.42395	0.00153997	expressed protein
LOC_Os06g34390	-3.02611	0.000134862	zinc finger, C3HC4 type domain containing protein, expressed
LOC_Os06g34400	-3.61515	5.92789e-92	zinc finger, C3HC4 type domain containing protein, expressed
LOC_Os06g34420	1.55347	0.000104187	DEAD/DEAH box helicase domain protein, putative, expressed
LOC_Os06g34430	-1.36884	0.000641452	zinc finger protein, putative, expressed
LOC_Os06g34440	2.09072	9.1999e-58	dnaJ domain containing protein, expressed
LOC_Os06g34450	-2.55117	1.11646e-44	zinc finger, C3HC4 type domain containing protein, expressed
LOC_Os06g34550	3.09399	6.34599e-07	expressed protein
LOC_Os06g34570	-1.24939	1.59747e-12	retrotransposon protein, putative, unclassified, expressed
LOC_Os06g34620	-1.9251	0.0195832	Zinc finger, C3HC4 type domain containing protein, expressed
LOC_Os06g34650	-1.13192	0.00803116	zinc finger, C3HC4 type domain containing protein, expressed
LOC_Os06g34660	-1.30471	9.17655e-07	X8 domain containing protein, expressed
LOC_Os06g34690	1.58583	6.3216e-45	T-complex protein, putative, expressed
LOC_Os06g34710	1.95354	1.68022e-10	expressed protein
LOC_Os06g34780	1.39083	7.83078e-10	expressed protein
LOC_Os06g34790	-1.27952	2.06803e-07	DUF538 domain containing protein, putative, expressed
LOC_Os06g34810	-1.2937	1.37944e-23	expressed protein
LOC_Os06g34830	-2.6651	2.59908e-46	amino acid permease family protein, putative, expressed
LOC_Os06g35020	1.86711	2.98546e-05	expressed protein
LOC_Os06g35165	-1.08409	5.64834e-05	expressed protein
LOC_Os06g35200	-1.75731	1.54804e-05	receptor-like kinase, putative, expressed
LOC_Os06g35410	-1.31313	4.9743e-08	growth regulator related protein, putative, expressed
LOC_Os06g35480	-1.65454	0.0269649	peroxidase precursor, putative, expressed
LOC_Os06g35520	-1.96238	3.40829e-13	peroxidase precursor, putative, expressed
LOC_Os06g35540	2.58176	3.54279e-139	aminotransferase, classes I and II, domain containing protein, expressed
LOC_Os06g35550	-2.46486	2.91491e-45	retrotransposon protein, putative, Ty1-copia subclass, expressed
LOC_Os06g35574	-2.4011	5.3624e-26	mki67 protein, putative, expressed
LOC_Os06g35630	-2.16662	1.93388e-05	reticuline oxidase-like protein precursor, putative, expressed
LOC_Os06g35660	-1.47344	7.91662e-06	reticuline oxidase-like protein precursor, putative, expressed
LOC_Os06g35670	1.04061	0.00260988	expressed protein
LOC_Os06g35700	-3.1225	7.25971e-05	reticuline oxidase-like protein precursor, putative, expressed
LOC_Os06g35770	-2.55429	6.64549e-21	expressed protein
LOC_Os06g35814	-1.23838	9.35608e-16	ras-related protein, putative, expressed
LOC_Os06g35930	-1.57305	0.00558156	aquaporin protein, putative, expressed
LOC_Os06g35960	-1.22725	1.32186e-37	HSF-type DNA-binding domain containing protein, expressed
LOC_Os06g35970	-2.05718	1.37822e-20	meiosis 5, putative, expressed
LOC_Os06g36000	-3.49554	8.11814e-35	AP2 domain containing protein, expressed
LOC_Os06g36030	-2.07891	2.10127e-09	SWIM zinc finger family protein, expressed
LOC_Os06g36050	1.83249	8.15535e-23	expressed protein
LOC_Os06g36070	-2.31383	1.55153e-07	expressed protein
LOC_Os06g36080	2.30999	2.05995e-05	kinesin motor domain containing protein, expressed
LOC_Os06g36090	1.32623	0.00166163	ABC-2 type transporter, putative, expressed
LOC_Os06g36150	2.02761	0.00713421	retrotransposon, putative, centromere-specific, expressed
LOC_Os06g36170	2.26823	1.26436e-44	initiator tRNA phosphoribosyl transferase family protein, putative, expressed
LOC_Os06g36210	-1.40736	9.0679e-13	amino acid transporter, putative, expressed
LOC_Os06g36270	-1.5756	3.24228e-40	receptor-like protein kinase 5 precursor, putative, expressed
LOC_Os06g36310	-1.24642	0.008475	receptor-like protein kinase 5 precursor, putative, expressed
LOC_Os06g36320	1.76553	0.0186189	receptor-like protein kinase 5 precursor, putative, expressed
LOC_Os06g36330	-2.32284	0.00160891	MATE domain containing protein, expressed
LOC_Os06g36370	-4.00877	1.89921e-13	expressed protein
LOC_Os06g36380	-2.79089	1.81391e-25	expressed protein
LOC_Os06g36390	-2.9226	3.38328e-99	expressed protein
LOC_Os06g36450	-1.97318	2.22625e-22	ferroportin1 domain containing protein, expressed
LOC_Os06g36520	-1.84201	0.00611347	GDSL-like lipase/acylhydrolase, putative, expressed
LOC_Os06g36570	-1.50049	0.000761196	OsSCP37 - Putative Serine Carboxypeptidase homologue, expressed
LOC_Os06g36590	1.14811	1.30748e-08	transporter, monovalent cation:proton antiporter-2 family, putative, expressed
LOC_Os06g36670	-2.51303	9.17116e-25	bet v I allergen family protein, putative, expressed
LOC_Os06g36680	-1.59248	0.00367761	homeobox domain containing protein, expressed
LOC_Os06g36700	2.12245	5.20166e-63	T-complex protein, putative, expressed
LOC_Os06g36710	1.751	2.36876e-09	transposon protein, putative, CACTA, En/Spm sub-class, expressed
LOC_Os06g36740	1.29117	7.52401e-06	pollen-specific protein SF21, putative, expressed
LOC_Os06g36770	1.67737	1.5823e-31	serine/threonine protein phosphatase 2A 55 kDa regulatory subunit B, putative, expressed
LOC_Os06g36800	2.00164	4.51409e-16	O-acyltransferase, putative, expressed
LOC_Os06g36810	-2.00124	0.00833139	expressed protein
LOC_Os06g36840	1.24634	0.000441721	cysteine synthase, putative, expressed
LOC_Os06g36890	1.22603	0.000683116	glycosyl transferase, group 1 domain containing protein, expressed
LOC_Os06g36910	2.0377	1.77753e-05	pentatricopeptide, putative, expressed
LOC_Os06g36920	-1.97807	8.20679e-20	cytochrome P450, putative, expressed
LOC_Os06g36930	-1.64445	5.4999e-16	HSF-type DNA-binding domain containing protein, expressed
LOC_Os06g36990	2.52324	1.91823e-59	phospholipid-transporting ATPase 4, putative, expressed
LOC_Os06g37000	1.61566	1.65477e-13	RNA recognition motif containing protein, expressed
LOC_Os06g37010	-1.2984	1.20735e-32	metal cation transporter, putative, expressed
LOC_Os06g37020	-1.88978	1.88316e-72	expressed protein
LOC_Os06g37080	-1.29922	1.01348e-13	L-ascorbate oxidase precursor, putative, expressed
LOC_Os06g37150	-2.2238	4.98669e-06	L-ascorbate oxidase precursor, putative, expressed
LOC_Os06g37160	1.60102	1.28937e-06	transmembrane 9 superfamily member, putative, expressed
LOC_Os06g37180	1.86323	2.60027e-61	ATP synthase, putative, expressed
LOC_Os06g37340	2.15024	0.00408667	retrotransposon protein, putative, unclassified, expressed
LOC_Os06g37500	1.4234	0.0274501	cytokinin dehydrogenase precursor, putative, expressed
LOC_Os06g37510	-1.21987	1.47942e-18	tetraspanin family protein, putative, expressed
LOC_Os06g37530	-1.77004	0.0251607	expressed protein
LOC_Os06g37560	-1.81155	2.32881e-19	beta-galactosidase precursor, putative, expressed
LOC_Os06g37640	1.71715	1.23757e-27	expressed protein
LOC_Os06g37690	2.10331	1.89743e-05	S-locus-like receptor protein kinase, putative, expressed
LOC_Os06g38050	-4.08226	9.15186e-08	transposon protein, putative, CACTA, En/Spm sub-class, expressed
LOC_Os06g38056	-2.41954	2.94239e-23	expressed protein
LOC_Os06g38210	-1.52437	1.60265e-11	expressed protein
LOC_Os06g38294	-2.28952	2.31454e-38	peptide transporter PTR2, putative, expressed
LOC_Os06g38330	-1.97872	0.000168164	expressed protein
LOC_Os06g38430	-1.81517	9.25452e-20	expressed protein
LOC_Os06g38450	-1.80691	2.49769e-05	vignain precursor, putative, expressed
LOC_Os06g38500	3.14717	2.95714e-05	expressed protein
LOC_Os06g38730	2.05296	1.05959e-06	receptor-like protein kinase precursor, putative, expressed
LOC_Os06g38780	-1.44466	8.78765e-12	receptor-like protein kinase 2 precursor, putative, expressed
LOC_Os06g38960	1.42235	2.04603e-16	expressed protein
LOC_Os06g38980	1.57522	3.07543e-37	polyadenylate-binding protein, putative, expressed
LOC_Os06g38990	-1.04891	0.00292798	receptor-like protein kinase 2 precursor, putative, expressed
LOC_Os06g39060	-2.84018	4.33583e-05	glucan endo-1,3-beta-glucosidase precursor, putative, expressed
LOC_Os06g39110	-1.90061	0.0184379	expressed protein
LOC_Os06g39200	3.81714	8.21404e-07	expressed protein
LOC_Os06g39230	-2.06892	7.35671e-26	aldehyde dehydrogenase, putative, expressed
LOC_Os06g39240	-1.3407	3.53464e-26	endothelial differentiation-related factor 1, putative, expressed
LOC_Os06g39270	-2.87995	2.31997e-64	UDP-glucoronosyl and UDP-glucosyl transferase domain containing protein, expressed
LOC_Os06g39330	-2.79525	3.35355e-17	UDP-glucoronosyl and UDP-glucosyl transferase domain containing protein, expressed
LOC_Os06g39344	1.24827	9.58263e-12	enoyl-CoA hydratase/isomerase family protein, putative, expressed
LOC_Os06g39370	-3.28578	1.93951e-140	OsFBK16 - F-box domain and kelch repeat containing protein, expressed
LOC_Os06g39390	-2.19516	2.80501e-05	transferase family protein, putative, expressed
LOC_Os06g39410	-1.77773	0.0201205	expressed protein
LOC_Os06g39470	-1.58362	1.32517e-37	transferase family protein, putative, expressed
LOC_Os06g39480	1.21122	2.22374e-09	SPOC domain containing protein, putative, expressed
LOC_Os06g39590	-1.25627	1.52559e-10	OsIAA23 - Auxin-responsive Aux/IAA gene family member, expressed
LOC_Os06g39624	1.62809	1.6112e-12	transposon protein, putative, Pong sub-class, expressed
LOC_Os06g39640	1.33483	0.000149182	PINHEAD, putative, expressed
LOC_Os06g39660	-1.38583	6.12276e-15	FAD binding domain containing protein, expressed
LOC_Os06g39680	1.78197	1.06011e-05	transposon protein, putative, unclassified, expressed
LOC_Os06g39690	1.37229	6.23124e-05	SOUL heme-binding protein, putative, expressed
LOC_Os06g39750	-1.03664	9.7226e-34	3-ketoacyl-CoA synthase, putative, expressed
LOC_Os06g39870	2.00901	2.82971e-54	26S protease regulatory subunit 8, putative, expressed
LOC_Os06g39880	-2.24402	5.75776e-29	cytochrome P450 72A1, putative, expressed
LOC_Os06g39906	1.42485	1.79418e-14	homeobox domain containing protein, expressed
LOC_Os06g39912	-1.29379	6.94172e-13	expressed protein
LOC_Os06g40040	-1.41362	2.30192e-23	protein of unknown function domain containing protein, expressed
LOC_Os06g40090	-3.2901	5.70588e-13	VQ domain containing protein, putative, expressed
LOC_Os06g40150	-1.05543	4.50569e-21	AP2 domain containing protein, expressed
LOC_Os06g40200	1.7944	1.37125e-16	calcium-binding mitochondrial carrier CBG00135, putative, expressed
LOC_Os06g40210	-3.05523	7.19208e-25	expressed protein
LOC_Os06g40240	4.2582	6.88293e-15	retrotransposon protein, putative, unclassified, expressed
LOC_Os06g40320	-2.19143	0.00742052	expressed protein
LOC_Os06g40330	2.01952	2.4453e-33	MYB family transcription factor, putative, expressed
LOC_Os06g40360	-1.37054	6.08537e-14	OsFBL30 - F-box domain and LRR containing protein, expressed
LOC_Os06g40370	2.10885	6.44247e-18	CAMK_KIN1/SNF1/Nim1_like.27 - CAMK includes calcium/calmodulin depedent protein kinases, expressed
LOC_Os06g40415	1.12646	0.0147061	expressed protein
LOC_Os06g40430	-2.93603	9.90642e-50	expressed protein
LOC_Os06g40440	-1.50399	2.17666e-14	expressed protein
LOC_Os06g40450	1.89041	6.45738e-17	targeting protein for Xklp2, putative, expressed
LOC_Os06g40460	1.60369	7.98649e-16	expressed protein
LOC_Os06g40490	1.12137	1.08554e-10	glycosyl hydrolases family 17, putative, expressed
LOC_Os06g40500	-2.43525	7.87267e-62	expressed protein
LOC_Os06g40510	1.9015	3.21413e-05	CRAL/TRIO domain containing protein, expressed
LOC_Os06g40520	1.86764	2.58218e-05	TNP1, putative, expressed
LOC_Os06g40590	1.4331	7.55196e-08	expressed protein
LOC_Os06g40600	2.05616	2.51454e-48	elongation factor, putative, expressed
LOC_Os06g40620	1.18778	1.18472e-22	SNF7 domain containing protein, putative, expressed
LOC_Os06g40640	-1.78818	3.49071e-22	fructose-bisphospate aldolase isozyme, putative, expressed
LOC_Os06g40650	1.39308	4.08492e-29	copine-1, putative, expressed
LOC_Os06g40720	1.067	0.00701698	EF hand family protein, putative, expressed
LOC_Os06g40730	1.5216	3.12079e-17	protein with a conserved N-terminal region, putative, expressed
LOC_Os06g40740	1.72483	5.51421e-13	expressed protein
LOC_Os06g40770	-2.30563	9.40953e-07	expressed protein
LOC_Os06g40780	-1.32216	1.98726e-06	MONOCULM 1, putative, expressed
LOC_Os06g40818	-1.77871	0.0163197	aspartic proteinase, putative, expressed
LOC_Os06g40840	2.47818	4.52084e-17	microtubule associated protein, putative, expressed
LOC_Os06g40860	2.16204	2.57039e-06	pentatricopeptide, putative, expressed
LOC_Os06g40870	-2.01241	0.00311345	expressed protein
LOC_Os06g40950	2.6598	1.84542e-23	DNA-directed RNA polymerase I subunit RPA1, putative, expressed
LOC_Os06g40970	-1.83911	1.99246e-05	expressed protein
LOC_Os06g40990	-1.86494	0.00795877	expressed protein
LOC_Os06g41020	-1.40846	6.12549e-18	DUF1680 domain containing protein, putative, expressed
LOC_Os06g41040	1.26886	0.00828002	pentatricopeptide, putative, expressed
LOC_Os06g41050	2.49094	6.71172e-07	expressed protein
LOC_Os06g41090	-1.51751	1.62249e-08	anthranilate phosphoribosyltransferase, putative, expressed
LOC_Os06g41120	-1.57233	1.59709e-23	expressed protein
LOC_Os06g41240	-2.25424	1.50492e-78	expressed protein
LOC_Os06g41390	1.30744	6.49806e-20	N-terminal asparagine amidohydrolase, putative, expressed
LOC_Os06g41440	2.12145	9.05521e-22	expressed protein
LOC_Os06g41450	-1.32659	0.00152998	VQ domain containing protein, putative, expressed
LOC_Os06g41480	1.63004	0.00942129	vrga1, putative, expressed
LOC_Os06g41520	-1.54359	2.87445e-06	OsFBX200 - F-box domain containing protein, expressed
LOC_Os06g41540	-1.51323	2.65715e-16	expressed protein
LOC_Os06g41560	-2.20309	0.00465879	receptor-like protein kinase, putative, expressed
LOC_Os06g41640	2.35277	1.69038e-06	CC-NBS-LRR protein, putative, expressed
LOC_Os06g41650	-1.39209	5.76999e-10	expressed protein
LOC_Os06g41710	1.77089	1.55311e-07	CW-type Zinc Finger, putative, expressed
LOC_Os06g41720	-3.30159	1.11698e-21	expressed protein
LOC_Os06g41730	1.16805	8.365e-14	ARID/BRIGHT DNA-binding domain-containing protein, putative, expressed
LOC_Os06g41750	1.8372	2.17843e-15	tetratricopeptide repeat domain containing protein, expressed
LOC_Os06g41780	1.74606	2.37351e-09	guanine nucleotide exchange family protein, putative, expressed
LOC_Os06g41800	-1.86751	2.58829e-05	dihydroflavonol-4-reductase, putative, expressed
LOC_Os06g41840	-1.41526	0.00180554	reductase, putative, expressed
LOC_Os06g41860	-2.01438	4.68618e-20	DNA binding protein, putative, expressed
LOC_Os06g41870	-2.54881	0.00196193	expressed protein
LOC_Os06g41880	2.06097	8.71531e-06	OsSub51 - Putative Subtilisin homologue, expressed
LOC_Os06g41940	-2.81521	5.67946e-09	expressed protein
LOC_Os06g41980	1.97024	5.14105e-06	LYK8, putative, expressed
LOC_Os06g41990	3.12175	1.36698e-43	M16 domain containing zinc peptidase, putative, expressed
LOC_Os06g42060	-1.27943	2.00186e-37	expressed protein
LOC_Os06g42070	-2.22654	5.72123e-25	expressed protein
LOC_Os06g42164	-1.90163	1.65793e-22	expressed protein
LOC_Os06g42205	-2.06716	2.90731e-13	expressed protein
LOC_Os06g42210	-1.81575	1.23881e-24	expressed protein
LOC_Os06g42220	-1.95962	3.18043e-08	TOO MANY MOUTHS precursor, putative, expressed
LOC_Os06g42460	-2.08364	0.000188644	ligA, putative, expressed
LOC_Os06g42470	-1.81905	8.11331e-07	expressed protein
LOC_Os06g42490	1.37607	1.69468e-24	expressed protein
LOC_Os06g42560	-1.95167	2.52213e-72	tryptophan synthase beta chain 2, putative, expressed
LOC_Os06g42640	1.95366	1.34786e-31	transposon protein, putative, unclassified, expressed
LOC_Os06g42660	-1.29814	1.42931e-18	expressed protein
LOC_Os06g42700	-2.31629	1.15435e-72	zinc finger, C3HC4 type domain containing protein, expressed
LOC_Os06g42730	1.12536	0.00189852	OsPOP14 - Putative Prolyl Oligopeptidase homologue, expressed
LOC_Os06g42770	1.84074	0.0013394	type II intron maturase protein, putative, expressed
LOC_Os06g42790	1.72948	9.43257e-12	hydrolase, NUDIX family, domain containing protein, expressed
LOC_Os06g42800	2.04893	2.87487e-12	STRUBBELIG-RECEPTOR FAMILY 8 precursor, putative, expressed
LOC_Os06g42824	-2.13193	1.10721e-48	expressed protein
LOC_Os06g42840	-1.83177	8.1308e-12	expressed protein
LOC_Os06g42850	-1.4175	8.53429e-29	extracellular ligand-gated ion channel, putative, expressed
LOC_Os06g42890	2.03734	0.00600515	DNA binding protein, putative, expressed
LOC_Os06g42910	-1.74081	1.34423e-58	expressed protein
LOC_Os06g42990	-1.31264	3.56115e-18	AP2 domain containing protein, expressed
LOC_Os06g43020	-1.43493	5.2607e-06	expressed protein
LOC_Os06g43030	-2.10135	5.22448e-14	protein kinase domain containing protein, expressed
LOC_Os06g43044	-1.23982	1.52955e-05	GDSL-like lipase/acylhydrolase, putative, expressed
LOC_Os06g43090	-1.60983	3.00489e-43	MYB transcription factor TaMYB1, putative, expressed
LOC_Os06g43120	1.79902	1.04714e-08	zinc finger C-x8-C-x5-C-x3-H type family protein, expressed
LOC_Os06g43170	-2.03177	2.28945e-47	transposon protein, putative, unclassified, expressed
LOC_Os06g43210	1.48045	2.22852e-46	zinc finger, C3HC4 type domain containing protein, expressed
LOC_Os06g43220	-2.01004	9.54013e-06	AP2 domain containing protein, expressed
LOC_Os06g43250	1.77547	0.00231247	expressed protein
LOC_Os06g43370	-2.84885	6.18822e-09	cytochrome P450, putative, expressed
LOC_Os06g43384	-1.72554	0.000340148	cytochrome P450, putative, expressed
LOC_Os06g43430	-1.97737	1.02049e-18	cytochrome P450, putative, expressed
LOC_Os06g43510	-1.98471	1.66259e-12	cytochrome P450 71D6, putative, expressed
LOC_Os06g43520	-1.08679	0.0220448	cytochrome P450 71D7, putative, expressed
LOC_Os06g43560	2.02764	3.32829e-22	phox domain-containing protein, putative, expressed
LOC_Os06g43590	-1.32102	1.1919e-15	SNF7 domain containing protein, putative, expressed
LOC_Os06g43610	1.70704	1.8087e-18	formamidopyrimidine-DNA glycosylase, putative, expressed
LOC_Os06g43620	-1.2978	3.41085e-27	haemolysin-III, putative, expressed
LOC_Os06g43630	1.86042	8.64158e-26	sucrose-phosphate synthase, putative, expressed
LOC_Os06g43640	1.40426	3.5318e-16	Ser/Thr protein phosphatase family protein, putative, expressed
LOC_Os06g43670	1.92461	6.58637e-09	Leucine Rich Repeat family protein, expressed
LOC_Os06g43680	1.24895	6.40374e-11	palmitoyltransferase TIP1, putative, expressed
LOC_Os06g43690	2.61751	1.32487e-21	WD repeat-containing protein, putative, expressed
LOC_Os06g43710	2.67932	1.98378e-53	glucosidase II beta subunit-like domain containing protein, expressed
LOC_Os06g43720	-2.17119	5.48162e-10	expressed protein
LOC_Os06g43740	-3.80289	1.22436e-27	OsFBX201 - F-box domain containing protein, expressed
LOC_Os06g43760	2.68942	2.21674e-53	tRNA synthetase class I, putative, expressed
LOC_Os06g43780	-1.59318	0.012322	expressed protein
LOC_Os06g43790	1.87987	6.5363e-13	transcription initiation factor TFIID subunit 1, putative, expressed
LOC_Os06g43810	-2.54382	3.53149e-91	expressed protein
LOC_Os06g43840	2.0951	6.36736e-27	protein kinase domain containing protein, expressed
LOC_Os06g43870	-1.2171	1.14847e-20	expressed protein
LOC_Os06g43880	1.76501	3.4108e-45	prenyltransferase, putative, expressed
LOC_Os06g43890	-3.38507	2.86657e-10	expressed protein
LOC_Os06g43960	-1.56511	4.5299e-12	expressed protein
LOC_Os06g43980	-1.7982	7.34285e-08	expressed protein
LOC_Os06g44030	1.99533	1.60265e-18	WD domain, G-beta repeat domain containing protein, expressed
LOC_Os06g44060	1.23588	0.000987426	phospholipase D. Active site motif family protein, expressed
LOC_Os06g44100	-2.57291	0.00148736	HLS, putative, expressed
LOC_Os06g44160	-1.8151	1.47425e-18	heat shock protein DnaJ, putative, expressed
LOC_Os06g44170	-1.95842	9.25602e-42	NAD dependent epimerase/dehydratase family protein, putative, expressed
LOC_Os06g44180	-1.3157	1.55904e-29	NAD dependent epimerase/dehydratase family protein, putative, expressed
LOC_Os06g44190	-1.23959	2.0017e-38	expressed protein
LOC_Os06g44210	1.82596	7.43919e-32	protein phosphatase 2C, putative, expressed
LOC_Os06g44230	1.64826	1.4598e-17	DNA-directed RNA polymerase 3A, chloroplast precursor, putative, expressed
LOC_Os06g44240	-1.01681	5.43292e-10	gp176, putative, expressed
LOC_Os06g44250	-3.42262	8.40483e-64	haemolysin-III, putative, expressed
LOC_Os06g44300	-1.76927	4.24661e-14	WAX2, putative, expressed
LOC_Os06g44320	-1.34657	0.000296166	expressed protein
LOC_Os06g44330	1.30258	0.000184047	expressed protein
LOC_Os06g44380	1.45432	9.6978e-14	ubiquitin carboxyl-terminal hydrolase family protein, expressed
LOC_Os06g44420	-2.08719	2.68435e-34	GDU1, putative, expressed
LOC_Os06g44450	-1.68275	4.42384e-25	CCT/B-box zinc finger protein, putative, expressed
LOC_Os06g44500	-1.68059	7.93821e-38	OsFBK17 - F-box domain and kelch repeat containing protein, expressed
LOC_Os06g44610	-1.50001	6.30277e-07	membrane associated DUF588 domain containing protein, putative, expressed
LOC_Os06g44620	-1.06083	7.39719e-05	AMP-binding domain containing protein, expressed
LOC_Os06g44750	-1.19279	2.1073e-05	AP2 domain containing protein, expressed
LOC_Os06g44760	-2.31638	1.44437e-16	expressed protein
LOC_Os06g44780	-1.93338	5.70694e-36	expressed protein
LOC_Os06g44820	2.05259	0.000154839	PPR repeat domain containing protein, putative, expressed
LOC_Os06g44870	-2.00806	1.23662e-12	expressed protein
LOC_Os06g44890	1.62584	3.07363e-18	villin protein, putative, expressed
LOC_Os06g44900	-2.67265	1.50679e-10	leaf senescence related protein, putative, expressed
LOC_Os06g44910	1.01011	3.7557e-08	OsGrx_C4 - glutaredoxin subgroup I, expressed
LOC_Os06g44980	-1.80492	5.48075e-16	expressed protein
LOC_Os06g45020	1.93503	1.02128e-11	STRUBBELIG-RECEPTOR FAMILY 3 precursor, putative, expressed
LOC_Os06g45040	-1.44979	4.6425e-05	B-box zinc finger family protein, putative, expressed
LOC_Os06g45050	2.07971	2.24758e-09	clathrin assembly protein, putative, expressed
LOC_Os06g45060	-2.23973	1.56291e-33	expressed protein
LOC_Os06g45070	-1.74296	5.54563e-161	diphthamide biosynthesis protein 3, putative, expressed
LOC_Os06g45080	1.71981	3.98904e-07	rabGAP/TBC domain-containing protein, putative, expressed
LOC_Os06g45120	1.77935	2.48251e-18	ATP synthase, putative, expressed
LOC_Os06g45210	-1.60258	3.20559e-05	pollen allergen, putative, expressed
LOC_Os06g45220	-2.02031	3.11701e-07	expressed protein
LOC_Os06g45240	-1.85829	3.5711e-41	inactive receptor kinase At2g26730 precursor, putative, expressed
LOC_Os06g45250	1.86469	6.75288e-06	tRNA pseudouridine synthase family protein, putative, expressed
LOC_Os06g45330	1.3444	0.000390395	endonuclease V, putative, expressed
LOC_Os06g45340	-1.635	8.10281e-18	peptidyl-prolyl cis-trans isomerase, FKBP-type, putative, expressed
LOC_Os06g45350	1.10223	0.000521145	protein kinase domain containing protein, expressed
LOC_Os06g45360	1.94433	1.72213e-17	peptidase, M24 family protein, putative, expressed
LOC_Os06g45380	1.44997	1.08333e-12	vacuolar-sorting receptor precursor, putative, expressed
LOC_Os06g45480	-2.21907	2.04548e-77	hydrolase, putative, expressed
LOC_Os06g45540	-1.61994	2.98444e-06	zinc-binding protein, putative, expressed
LOC_Os06g45570	-1.55928	1.15744e-13	VQ domain containing protein, putative, expressed
LOC_Os06g45610	-2.87327	8.05855e-110	expressed protein
LOC_Os06g45630	-1.67101	0.019349	expressed protein
LOC_Os06g45650	1.45553	0.00011478	OsMADS30 - MADS-box family gene with MIKCc type-box, expressed
LOC_Os06g45670	1.90032	2.17132e-23	glycine cleavage system H protein, putative, expressed
LOC_Os06g45680	-1.40766	0.00036557	expressed protein
LOC_Os06g45770	-2.74805	4.0642e-50	BTB/POZ domain containing protein, putative, expressed
LOC_Os06g45780	-1.96674	2.35014e-30	expressed protein
LOC_Os06g45800	1.15627	0.000219565	PAP/25A associated domain containing protein, putative, expressed
LOC_Os06g45830	1.69522	2.14272e-43	expressed protein
LOC_Os06g45850	1.54558	8.54173e-13	OTU-like cysteine protease family protein, putative, expressed
LOC_Os06g45860	1.27938	1.86152e-05	molybdenum cofactor sulfurase, putative, expressed
LOC_Os06g45870	1.67065	0.0185158	expressed protein
LOC_Os06g45900	1.9079	1.29546e-05	peptidyl-prolyl cis-trans isomerase-like 4, putative, expressed
LOC_Os06g45910	2.17973	2.01278e-20	peptidyl-prolyl cis-trans isomerase-like 4, putative, expressed
LOC_Os06g45920	1.71187	0.009053	ZmEBE-1 protein, putative, expressed
LOC_Os06g45930	-2.67337	2.47759e-19	expressed protein
LOC_Os06g45940	-1.01344	0.0008096	potassium transporter, putative, expressed
LOC_Os06g45950	-2.8334	1.01246e-23	OsSAUR25 - Auxin-responsive SAUR gene family member, expressed
LOC_Os06g45980	2.13537	9.17939e-10	toprim domain-containing protein, putative, expressed
LOC_Os06g45990	-1.37676	1.78353e-23	patellin-5, putative, expressed
LOC_Os06g46000	-1.19531	9.00712e-13	tubulin/FtsZ domain containing protein, putative, expressed
LOC_Os06g46030	-2.08072	2.85073e-24	DUF640 domain containing protein, putative, expressed
LOC_Os06g46210	-1.18693	0.000765707	expressed protein
LOC_Os06g46240	1.62749	1.74323e-07	BTB/POZ domain containing protein, putative, expressed
LOC_Os06g46250	-1.96692	5.108e-28	expressed protein
LOC_Os06g46310	1.94797	9.81374e-11	metal transporter Nramp6, putative, expressed
LOC_Os06g46340	-1.90731	4.32183e-27	glycosyl hydrolase, family 31, putative, expressed
LOC_Os06g46350	-2.47638	6.1757e-06	PLA IIIA/PLP7, putative, expressed
LOC_Os06g46366	1.50826	5.69904e-06	zinc finger, C3HC4 type, domain containing protein, expressed
LOC_Os06g46380	2.02818	1.45891e-23	rab geranylgeranyl transferase like protein, putative, expressed
LOC_Os06g46390	-1.28305	1.84579e-12	LSM domain containing protein, expressed
LOC_Os06g46400	1.0354	4.05972e-10	ATCPSF30/CPSF30, putative, expressed
LOC_Os06g46410	1.81527	1.6755e-21	auxin response factor, putative, expressed
LOC_Os06g46450	1.86654	5.1705e-19	polyprenyl synthetase, putative, expressed
LOC_Os06g46475	2.21074	9.10077e-09	WD domain, G-beta repeat domain containing protein, expressed
LOC_Os06g46480	1.20431	0.00158644	expressed protein
LOC_Os06g46540	1.6978	8.78e-05	cell division cycle protein 23, putative, expressed
LOC_Os06g46550	-2.2852	1.79807e-13	expressed protein
LOC_Os06g46570	2.22967	4.69374e-12	galactosyltransferase, putative, expressed
LOC_Os06g46600	1.88692	3.37122e-19	DnaK family protein, putative, expressed
LOC_Os06g46680	-3.25392	2.32282e-195	cytochrome P450, putative, expressed
LOC_Os06g46690	-1.1998	0.000198593	exostosin family protein, putative, expressed
LOC_Os06g46720	-1.00061	2.49672e-05	retrotransposon protein, putative, unclassified, expressed
LOC_Os06g46740	-6.26313	4.20574e-72	early nodulin 20 precursor, putative, expressed
LOC_Os06g46799	-2.17465	8.04031e-38	peroxidase precursor, putative, expressed
LOC_Os06g46820	1.0715	3.65669e-13	solute carrier family 35 member F5, putative, expressed
LOC_Os06g46890	2.0922	1.8439e-09	zinc finger C-x8-C-x5-C-x3-H type family protein, expressed
LOC_Os06g46910	-2.65452	2.36607e-22	ZOS6-07 - C2H2 zinc finger protein, expressed
LOC_Os06g46920	-1.40715	1.36475e-07	dihydroflavonol-4-reductase, putative, expressed
LOC_Os06g46930	1.58789	2.2853e-20	ribosomal protein L24, putative, expressed
LOC_Os06g46940	1.66229	6.27275e-10	Os6bglu25 - beta-glucosidase homologue, similar to Os3bglu6, expressed
LOC_Os06g46950	-1.47298	7.62625e-21	EF hand family protein, putative, expressed
LOC_Os06g46960	-1.74373	1.66084e-29	nucleic acid binding protein, putative, expressed
LOC_Os06g46970	-1.83409	1.26779e-13	wound induced protein, putative, expressed
LOC_Os06g46980	-1.4147	2.14469e-31	expressed protein
LOC_Os06g46990	-1.60227	2.42925e-16	expressed protein
LOC_Os06g46995	-2.67808	1.67844e-45	armadillo/beta-catenin repeat family protein, putative, expressed
LOC_Os06g47000	1.2539	0.0102424	external NADH-ubiquinone oxidoreductase 1, mitochondrial precursor, putative, expressed
LOC_Os06g47100	-1.06282	5.79304e-09	OsFBX203 - F-box domain containing protein, expressed
LOC_Os06g47140	-1.64349	9.75019e-17	expressed protein
LOC_Os06g47200	-1.08692	8.12163e-10	LTPL85 - Protease inhibitor/seed storage/LTP family protein precursor, expressed
LOC_Os06g47210	2.34504	1.17139e-08	oligopeptidase, putative, expressed
LOC_Os06g47250	1.53303	0.00939322	DUF292 domain containing protein, expressed
LOC_Os06g47260	-1.96752	0.00151522	ras-related protein, putative, expressed
LOC_Os06g47270	-1.58191	0.0128375	zinc finger, C3HC4 type domain containing protein, expressed
LOC_Os06g47290	1.5687	1.65117e-07	growth regulator related protein, putative, expressed
LOC_Os06g47294	1.76677	5.73091e-15	methyltransferase, putative, expressed
LOC_Os06g47300	1.16796	2.87005e-11	RNA recognition motif containing protein, putative, expressed
LOC_Os06g47310	-1.74037	4.59847e-45	plant-specific domain TIGR01627 family protein, expressed
LOC_Os06g47320	1.32352	2.25753e-31	T-complex protein, putative, expressed
LOC_Os06g47330	2.53906	2.37459e-29	dynamin family protein, putative, expressed
LOC_Os06g47340	-1.22244	2.4786e-45	glycosyltransferase family 43 protein, putative, expressed
LOC_Os06g47350	1.96828	5.71654e-41	RNA polymerase I specific transcription initiation factor RRN3 family protein, putative, expressed
LOC_Os06g47410	-1.74781	0.00353413	expressed protein
LOC_Os06g47420	-2.96137	5.80724e-24	transposon protein, putative, unclassified, expressed
LOC_Os06g47520	-1.0917	0.000114801	expressed protein
LOC_Os06g47530	2.08525	0.00260677	TKL_IRAK_DUF26-lh.6 - DUF26 kinases have homology to DUF26 containing loci, expressed
LOC_Os06g47544	-1.41006	9.89697e-10	expressed protein
LOC_Os06g47550	1.40351	2.61974e-14	cadmium/zinc-transporting ATPase, putative, expressed
LOC_Os06g47570	2.21241	3.43457e-07	PPR repeat containing protein, expressed
LOC_Os06g47580	2.148	9.19025e-10	REV1, putative, expressed
LOC_Os06g47590	-1.52727	3.88471e-38	AP2 domain containing protein, expressed
LOC_Os06g47600	-1.15314	6.55978e-05	thaumatin family domain containing protein, expressed
LOC_Os06g47620	-2.024	9.66444e-29	peptidase, putative, expressed
LOC_Os06g47650	1.21555	0.0172607	phytosulfokine receptor precursor, putative, expressed
LOC_Os06g47700	-2.70106	1.28635e-08	serine/threonine-protein kinase BRI1-like 2 precursor, putative, expressed
LOC_Os06g47710	2.68187	8.72349e-07	leucine-rich repeat receptor-like kinase, putative, expressed
LOC_Os06g47740	-1.83948	0.0263582	phytosulfokine receptor precursor, putative, expressed
LOC_Os06g47750	-2.04223	0.00502347	phytosulfokine receptor precursor, putative, expressed
LOC_Os06g47760	1.00571	0.0273388	phytosulfokine receptor precursor, putative, expressed
LOC_Os06g47770	1.59581	0.00499006	expressed protein
LOC_Os06g47800	1.12821	0.00528276	disease resistance protein RGA3, putative, expressed
LOC_Os06g47820	-1.96626	1.87126e-06	protein kinase domain containing protein, expressed
LOC_Os06g47850	-1.83654	0.0276465	zinc finger family protein, putative, expressed
LOC_Os06g47860	1.68551	5.47503e-12	expressed protein
LOC_Os06g47920	1.8704	0.00318871	pentatricopeptide repeat domain containing protein, putative, expressed
LOC_Os06g47930	2.0382	8.61539e-06	expressed protein
LOC_Os06g47940	-1.08509	3.27753e-09	nifU, putative, expressed
LOC_Os06g47970	-1.86374	4.61182e-12	expressed protein
LOC_Os06g47980	-2.12614	2.53329e-56	expressed protein
LOC_Os06g48010	-2.42174	0.0012142	peroxidase precursor, putative, expressed
LOC_Os06g48020	-2.17284	1.03362e-05	peroxidase precursor, putative, expressed
LOC_Os06g48030	-2.60352	1.4448e-44	peroxidase precursor, putative, expressed
LOC_Os06g48040	2.06725	2.09012e-27	zinc finger, C3HC4 type domain containing protein, expressed
LOC_Os06g48060	-1.53227	6.21407e-38	ABC transporter, ATP-binding protein, putative, expressed
LOC_Os06g48065	-2.96866	2.36952e-113	Zinc finger, C3HC4 type domain containing protein, expressed
LOC_Os06g48160	-1.18128	2.16999e-38	glycosyl hydrolases family 16, putative, expressed
LOC_Os06g48170	-2.80316	2.84524e-37	glycosyl hydrolases family 16, putative, expressed
LOC_Os06g48180	-2.69157	1.11237e-06	glycosyl hydrolases family 16, putative, expressed
LOC_Os06g48190	-1.33483	1.59715e-23	expressed protein
LOC_Os06g48200	-2.00145	1.39255e-15	glycosyl hydrolases family 16, putative, expressed
LOC_Os06g48220	-1.28328	0.021709	expressed protein
LOC_Os06g48250	-1.21405	1.30246e-07	ATPase, putative, expressed
LOC_Os06g48300	-1.98226	4.16005e-26	protein phosphatase 2C, putative, expressed
LOC_Os06g48310	-2.43054	1.62516e-08	RNA recognition motif containing protein, expressed
LOC_Os06g48320	-1.78413	3.88154e-76	EDR2, putative, expressed
LOC_Os06g48350	1.0422	0.000194716	CPuORF14 - conserved peptide uORF-containing transcript, expressed
LOC_Os06g48500	-1.89853	1.17014e-50	expressed protein
LOC_Os06g48530	2.05486	2.17781e-23	ZOS6-09 - C2H2 zinc finger protein, expressed
LOC_Os06g48560	-2.54236	0.000892059	transferase family protein, putative, expressed
LOC_Os06g48620	2.31743	7.19517e-11	4-amino-4-deoxychorismate synthase, putative, expressed
LOC_Os06g48640	2.30514	1.23324e-42	proteasome/cyclosome repeat containing protein, expressed
LOC_Os06g48650	1.06588	1.84247e-32	OsSub52 - Putative Subtilisin homologue, expressed
LOC_Os06g48680	-2.64207	2.26618e-26	expressed protein
LOC_Os06g48700	1.76571	1.35043e-09	DNA binding protein, putative, expressed
LOC_Os06g48760	1.35623	2.96956e-12	UTP--glucose-1-phosphate uridylyltransferase, putative, expressed
LOC_Os06g48780	-1.04128	8.3424e-12	60S acidic ribosomal protein, putative, expressed
LOC_Os06g48850	-1.13138	0.026176	OsSAUR27 - Auxin-responsive SAUR gene family member, expressed
LOC_Os06g48860	-1.45501	0.00655613	OsSAUR28 - Auxin-responsive SAUR gene family member, expressed
LOC_Os06g48880	-1.15408	2.03277e-15	expressed protein
LOC_Os06g48940	2.49974	6.73696e-21	GHMP kinases ATP-binding protein, putative, expressed
LOC_Os06g48950	1.72719	0.00035462	auxin response factor 19, putative, expressed
LOC_Os06g48970	1.83754	1.12429e-34	expressed protein
LOC_Os06g48980	-2.17946	0.000765762	protein kinase APK1B, chloroplast precursor, putative, expressed
LOC_Os06g48990	1.33284	4.06091e-09	Leucine Rich Repeat family protein, expressed
LOC_Os06g49000	-1.68332	3.41652e-23	expressed protein
LOC_Os06g49010	1.34299	0.000103953	OsSPL12 - SBP-box gene family member, expressed
LOC_Os06g49050	2.17619	4.28473e-27	hAT dimerisation domain containing protein, expressed
LOC_Os06g49080	2.01442	1.42028e-21	zinc finger C-x8-C-x5-C-x3-H type family protein, expressed
LOC_Os06g49090	2.43556	1.29759e-58	transposon protein, putative, unclassified, expressed
LOC_Os06g49100	-1.19248	9.08902e-12	retrotransposon protein, putative, unclassified, expressed
LOC_Os06g49120	1.14515	4.12129e-09	Complex I intermediate-associated protein 30 domain containing protein, putative, expressed
LOC_Os06g49130	1.67733	0.000414899	TAZ zinc finger family protein, expressed
LOC_Os06g49185	1.86631	0.00128329	expressed protein
LOC_Os06g49190	-2.79864	4.13402e-15	LTPL154 - Protease inhibitor/seed storage/LTP family protein precursor, expressed
LOC_Os06g49200	1.06397	0.0110199	expressed protein
LOC_Os06g49220	-1.72035	1.50705e-11	peptide transporter, putative, expressed
LOC_Os06g49240	-2.68423	0.000123427	PTR-like peptide transporter, putatuve, expressed
LOC_Os06g49250	-2.23715	1.15444e-57	peptide transporter PTR2, putative, expressed
LOC_Os06g49300	-2.25594	7.09296e-10	glycosyltransferase protein, putative, expressed
LOC_Os06g49310	1.64271	4.33675e-05	MATE efflux family protein, putative, expressed
LOC_Os06g49320	-1.45844	2.6229e-48	glycosyltransferase, putative, expressed
LOC_Os06g49340	-3.4576	4.8301e-129	OsFBDUF35 - F-box and DUF domain containing protein, expressed
LOC_Os06g49350	5.53357	5.12175e-23	retrotransposon protein, putative, unclassified, expressed
LOC_Os06g49430	1.33104	4.47898e-19	CGMC_MAPKCMGC_2.11 - CGMC includes CDA, MAPK, GSK3, and CLKC kinases, expressed
LOC_Os06g49440	1.02744	1.96786e-09	serine esterase, putative, expressed
LOC_Os06g49450	2.00507	6.78643e-08	expressed protein
LOC_Os06g49490	-1.28181	6.02567e-10	ZOS6-10 - C2H2 zinc finger protein, expressed
LOC_Os06g49505	-1.35912	2.75698e-18	arogenate dehydrogenase 1, chloroplast precursor, putative, expressed
LOC_Os06g49510	1.1335	3.25613e-05	zinc knuckle family protein, putative, expressed
LOC_Os06g49620	-1.42578	1.39384e-06	expressed protein
LOC_Os06g49640	-1.35344	4.53995e-12	uncharacterized UPF0114 domain containing protein, expressed
LOC_Os06g49660	-1.59384	0.00387753	transferase family protein, putative, expressed
LOC_Os06g49680	-1.59383	1.05566e-68	expressed protein
LOC_Os06g49690	-1.8457	2.04214e-46	expressed protein
LOC_Os06g49740	2.56399	1.51846e-78	pre-mRNA-splicing factor syf2, putative, expressed
LOC_Os06g49760	-1.83513	1.08977e-18	invertase/pectin methylesterase inhibitor family protein, putative, expressed
LOC_Os06g49770	-2.20783	7.16281e-34	LTPL86 - Protease inhibitor/seed storage/LTP family protein precursor, expressed
LOC_Os06g49780	-1.68963	3.4577e-16	expressed protein
LOC_Os06g49800	1.94675	2.20078e-30	ubiquitin interaction motif family protein, expressed
LOC_Os06g49810	1.77349	2.58268e-43	glycosyl transferase family 8, putative, expressed
LOC_Os06g49830	-1.4382	0.000433037	SHI, putative, expressed
LOC_Os06g49840	-1.4946	1.0642e-06	OsMADS16 - MADS-box family gene with MIKCc type-box, expressed
LOC_Os06g49860	-1.76701	1.00009e-06	methyltransferase, putative, expressed
LOC_Os06g49870	1.56576	6.88932e-09	tRNA-dihydrouridine synthase, putative, expressed
LOC_Os06g49880	-1.74067	2.57747e-08	B-box zinc finger family protein, putative, expressed
LOC_Os06g49920	1.10985	0.000968612	expressed protein
LOC_Os06g49940	1.83615	5.89467e-10	retrotransposon protein, putative, unclassified, expressed
LOC_Os06g49970	-2.6128	1.5808e-12	alpha-amylase precursor, putative, expressed
LOC_Os06g50030	1.01988	3.57884e-05	CAMK_CAMK_like.30 - CAMK includes calcium/calmodulin depedent protein kinases, expressed
LOC_Os06g50070	-1.06624	0.00841452	expressed protein
LOC_Os06g50080	-2.29966	1.94627e-77	DUF581 domain containing protein, expressed
LOC_Os06g50090	-1.11497	9.10615e-06	expressed protein
LOC_Os06g50100	-1.58495	2.80315e-20	tyrosine protein kinase domain containing protein, putative, expressed
LOC_Os06g50110	1.86698	1.08301e-11	expressed protein
LOC_Os06g50120	1.52117	3.04054e-09	novel plant SNARE 11, putative, expressed
LOC_Os06g50130	-1.15303	0.000474654	expressed protein
LOC_Os06g50140	-2.09741	6.70432e-10	endoglucanase, putative, expressed
LOC_Os06g50154	1.48004	8.36212e-26	translocon-associated protein subunit alpha precursor, putative, expressed
LOC_Os06g50180	2.0107	0.00102027	DUF803 domain containing, putative, expressed
LOC_Os06g50230	-2.24956	3.58284e-42	expressed protein
LOC_Os06g50300	2.62893	4.33653e-91	heat shock protein, putative, expressed
LOC_Os06g50340	-1.98365	2.00969e-05	receptor protein kinase CLAVATA1 precursor, putative, expressed
LOC_Os06g50360	1.85403	1.61967e-10	pseudouridine synthase family protein, putative, expressed
LOC_Os06g50380	2.03848	9.54869e-72	protein phosphatase 2C, putative, expressed
LOC_Os06g50400	-3.05531	9.76569e-07	expansin precursor, putative, expressed
LOC_Os06g50410	-1.82854	2.93887e-09	DUF677 domain containing protein, putative, expressed
LOC_Os06g50510	1.48063	4.73467e-06	START domain containing protein, expressed
LOC_Os06g50520	-1.56352	5.13871e-21	expressed protein
LOC_Os06g50580	-1.21113	1.06534e-05	expressed protein
LOC_Os06g50670	-1.82321	0.00356028	expressed protein
LOC_Os06g50724	2.54224	0.0019836	START domain containing protein, expressed
LOC_Os06g50840	1.29757	2.44822e-25	zinc finger family protein, putative, expressed
LOC_Os06g50860	1.59552	5.15923e-23	hydrolase, acting on carbon-nitrogen, putative, expressed
LOC_Os06g50880	1.92005	2.5907e-17	WD domain, G-beta repeat domain containing protein, expressed
LOC_Os06g50900	-1.17561	9.96938e-10	expressed protein
LOC_Os06g50910	2.38136	2.75275e-29	Phosphatidylinositol kinase and FAT containing domain protein, putative, expressed
LOC_Os06g50930	-1.96258	5.81788e-20	rhodanese-like domain containing protein, putative, expressed
LOC_Os06g50960	-1.55008	5.47579e-15	expansin precursor, putative, expressed
LOC_Os06g51050	-2.35176	6.6729e-07	CHIT7 - Chitinase family protein precursor, expressed
LOC_Os06g51060	-2.55926	5.55964e-18	CHIT8 - Chitinase family protein precursor, expressed
LOC_Os06g51084	1.44177	2.49563e-41	1,4-alpha-glucan-branching enzyme, chloroplast precursor, putative, expressed
LOC_Os06g51100	2.24955	4.22166e-12	transmembrane protein, putative, expressed
LOC_Os06g51110	1.17004	9.69843e-06	cyclin, putative, expressed
LOC_Os06g51140	-2.49611	2.11253e-23	ZOS6-11 - C2H2 zinc finger protein, expressed
LOC_Os06g51160	1.81682	3.21632e-05	glycosyl transferase family 8, putative, expressed
LOC_Os06g51220	-1.1411	1.37885e-17	HMG1/2, putative, expressed
LOC_Os06g51250	2.06249	7.29564e-25	EF hand family protein, putative, expressed
LOC_Os06g51260	1.26945	1.7994e-15	MYB family transcription factor, putative, expressed
LOC_Os06g51270	2.26397	2.32512e-38	1,3-beta-glucan synthase component domain containing protein, expressed
LOC_Os06g51330	2.11428	1.47081e-05	expressed protein
LOC_Os06g51360	1.40521	1.72117e-09	lysM domain containing protein, putative, expressed
LOC_Os06g51390	-1.181	1.00125e-18	expressed protein
LOC_Os06g51410	2.29719	5.85868e-26	OsPOP15 - Putative Prolyl Oligopeptidase homologue, expressed
LOC_Os06g51430	1.74648	1.21557e-25	signal peptide peptidase-like 2B, putative, expressed
LOC_Os06g51450	1.31313	8.37829e-20	PHD-finger domain containing protein, expressed
LOC_Os06g51470	-1.44099	7.97819e-47	expressed protein
LOC_Os06g51490	2.25582	5.22183e-12	PHD-finger domain containing protein, putative, expressed
LOC_Os06g51520	1.98101	2.37872e-21	lysine ketoglutarate reductase trans-splicing related 1, putative, expressed
LOC_Os06g51524	2.02167	4.14673e-09	expressed protein
LOC_Os06g51530	1.67126	1.05321e-08	ribosomal protein L29, putative, expressed
LOC_Os07g01060	1.01699	3.96803e-08	expressed protein
LOC_Os07g01130	2.50549	3.0553e-16	pentatricopeptide containing protein, putative, expressed
LOC_Os07g01180	-2.27514	0.00105562	ZOS7-01 - C2H2 zinc finger protein, expressed
LOC_Os07g01230	-1.80983	1.02692e-09	expressed protein
LOC_Os07g01240	1.46786	4.40347e-15	expressed protein
LOC_Os07g01310	-1.22294	5.86165e-10	glutamate receptor, putative, expressed
LOC_Os07g01320	1.56452	5.83589e-25	expressed protein
LOC_Os07g01460	-1.84805	6.31234e-29	expressed protein
LOC_Os07g01470	-1.22467	7.05476e-09	circumsporozoite protein precursor, putative, expressed
LOC_Os07g01490	2.72934	2.58832e-11	kinesin motor domain containing protein, putative, expressed
LOC_Os07g01540	2.19357	1.10201e-05	Ser/Thr protein phosphatase family protein, putative, expressed
LOC_Os07g01550	1.97045	9.13001e-05	leucine rich repeat domain containing protein, putative, expressed
LOC_Os07g01620	-3.26819	1.05531e-288	dirigent, putative, expressed
LOC_Os07g01660	-1.31053	2.36494e-08	dirigent, putative, expressed
LOC_Os07g01690	-1.40235	2.58166e-18	expressed protein
LOC_Os07g01720	2.72188	1.64417e-26	expressed protein
LOC_Os07g01730	1.28535	1.70161e-06	WD-40 repeat family protein, putative, expressed
LOC_Os07g01760	1.30936	4.20153e-14	aminotransferase, classes I and II, domain containing protein, expressed
LOC_Os07g01770	-1.59268	3.03476e-41	expressed protein
LOC_Os07g01810	-1.75434	1.5256e-06	potassium channel protein, putative, expressed
LOC_Os07g01850	2.25757	4.52681e-13	NLI interacting factor-like phosphatase, putative, expressed
LOC_Os07g01860	1.25247	2.5557e-11	expressed protein
LOC_Os07g01880	2.2855	1.14997e-12	VIP4, putative, expressed
LOC_Os07g01920	2.2259	8.57403e-88	nucleolar GTP-binding protein 1, putative, expressed
LOC_Os07g01930	1.27948	1.68185e-09	2Fe-2S iron-sulfur cluster binding domain containing protein, expressed
LOC_Os07g01940	2.20805	1.31105e-17	sister chromatid cohesion 2, putative, expressed
LOC_Os07g01950	1.09727	3.24993e-10	expressed protein
LOC_Os07g01970	1.22586	0.0104406	retrotransposon protein, putative, unclassified, expressed
LOC_Os07g02070	-1.30415	1.7458e-13	retrotransposon protein, putative, Ty3-gypsy subclass
LOC_Os07g02090	1.32806	2.51417e-13	Ser/Thr protein phosphatase family protein, putative, expressed
LOC_Os07g02100	-1.37335	9.61375e-05	flavin-containing monooxygenase family protein, putative, expressed
LOC_Os07g02192	-1.1339	4.98732e-23	expressed protein
LOC_Os07g02200	-1.18783	1.22842e-13	plastocyanin-like domain containing protein, putative, expressed
LOC_Os07g02210	1.15096	7.35609e-14	eukaryotic translation initiation factor 5A, putative, expressed
LOC_Os07g02280	-1.6774	4.11823e-06	pentatricopeptide, putative, expressed
LOC_Os07g02290	2.11453	0.0025114	OsFBX208 - F-box domain containing protein, expressed
LOC_Os07g02300	2.32319	5.28707e-25	tetratricopeptide repeat domain containing protein, expressed
LOC_Os07g02330	-2.66158	2.79942e-144	protein phosphatase 2C, putative, expressed
LOC_Os07g02350	2.24901	4.09047e-70	casein kinase II subunit alpha-2, putative, expressed
LOC_Os07g02430	-1.51427	5.91879e-18	expressed protein
LOC_Os07g02440	-2.68927	1.52423e-07	peroxidase precursor, putative, expressed
LOC_Os07g02540	-3.33629	8.28254e-13	HLS, putative, expressed
LOC_Os07g02550	-1.69536	3.38726e-23	expressed protein
LOC_Os07g02570	1.74749	0.0231475	NB-ARC domain containing protein, expressed
LOC_Os07g02580	-1.10243	8.29507e-11	ubiquinone oxidoreductase, putative, expressed
LOC_Os07g02630	1.94525	0.000225812	expressed protein
LOC_Os07g02640	2.67627	0.000551197	expressed protein
LOC_Os07g02770	1.20318	2.1552e-21	OsFBL32 - F-box domain and LRR containing protein, expressed
LOC_Os07g02790	1.70696	0.000750371	expressed protein
LOC_Os07g02810	-1.89042	1.73622e-44	L-ascorbate oxidase homolog precursor, putative, expressed
LOC_Os07g02940	1.7441	1.03064e-05	DUF538 domain containing protein, putative, expressed
LOC_Os07g02950	2.33196	3.51861e-08	expressed protein
LOC_Os07g02960	2.40487	2.86322e-09	expressed protein
LOC_Os07g02970	1.74608	0.0255645	expressed protein
LOC_Os07g02980	1.58888	0.00595994	expressed protein
LOC_Os07g02990	1.3064	1.95372e-06	expressed protein
LOC_Os07g03025	1.64704	0.00156352	expressed protein
LOC_Os07g03040	3.24947	9.67333e-12	expressed protein
LOC_Os07g03050	1.79198	6.67689e-08	expressed protein
LOC_Os07g03060	1.92718	2.13693e-07	expressed protein
LOC_Os07g03070	1.31136	9.38865e-40	tetratricopeptide repeat containing protein, putative, expressed
LOC_Os07g03120	-1.43289	1.83777e-09	expressed protein
LOC_Os07g03140	-1.42664	6.25385e-12	ternary complex factor MIP1, putative, expressed
LOC_Os07g03160	2.06061	4.03409e-34	WD domain, G-beta repeat domain containing protein, expressed
LOC_Os07g03180	-1.21741	2.09851e-07	GCRP3 - Glycine and cysteine rich family protein precursor, expressed
LOC_Os07g03200	-1.278	7.14782e-16	phytosulfokines precursor, putative, expressed
LOC_Os07g03220	-2.31167	0.00528537	bZIP transcription factor domain containing protein, expressed
LOC_Os07g03230	1.94603	3.96325e-36	eukaryotic translation initiation factor 3 subunit C, putative, expressed
LOC_Os07g03250	-1.29277	0.0230068	AP2-like ethylene-responsive transcription factor PLETHORA 2, putative, expressed
LOC_Os07g03260	-1.1129	0.00218531	CSLC10 - cellulose synthase-like family C, expressed
LOC_Os07g03270	1.70488	3.90631e-11	heat shock protein DnaJ, putative, expressed
LOC_Os07g03910	-1.26681	0.0104043	transporter, major facilitator superfamily domain containing protein, expressed
LOC_Os07g03960	-2.24789	7.51908e-08	transporter family protein, putative, expressed
LOC_Os07g04020	-1.16456	0.00552883	expressed protein
LOC_Os07g04050	-1.66696	3.32656e-31	expressed protein
LOC_Os07g04150	-2.13668	1.26809e-51	stress-induced protein, putative, expressed
LOC_Os07g04180	-1.33481	1.2469e-30	amino acid transporter, putative, expressed
LOC_Os07g04210	1.98027	1.16477e-14	Ser/Thr protein phosphatase family protein, putative, expressed
LOC_Os07g04240	1.81808	1.99227e-19	succinate dehydrogenase flavoprotein subunit,mitochondrial precursor, putative, expressed
LOC_Os07g04290	-1.8295	0.0137748	alcohol oxidase-related, putative, expressed
LOC_Os07g04310	2.24677	0.00103022	expressed protein
LOC_Os07g04350	-1.30982	2.5029e-16	expressed protein
LOC_Os07g04360	1.98051	0.00602841	transposon protein, putative, unclassified, expressed
LOC_Os07g04370	-1.42776	4.93901e-10	expressed protein
LOC_Os07g04390	1.18775	0.000148749	expressed protein
LOC_Os07g04400	2.47428	2.76616e-05	expressed protein
LOC_Os07g04410	2.25073	1.05385e-07	cytochrome P450 90C1, putative, expressed
LOC_Os07g04420	2.11885	3.16721e-10	expressed protein
LOC_Os07g04430	2.64468	9.93357e-18	expressed protein
LOC_Os07g04440	2.32954	1.43799e-11	expressed protein
LOC_Os07g04480	1.8234	0.00425637	transposon protein, putative, unclassified, expressed
LOC_Os07g04490	1.20372	0.0162029	expressed protein
LOC_Os07g04530	2.06987	8.73354e-29	GYF domain containing protein, putative, expressed
LOC_Os07g04540	1.27243	0.000846115	expressed protein
LOC_Os07g04550	2.127	1.22088e-13	pleckstrin homology domain-containing protein, putative, expressed
LOC_Os07g04700	2.65155	1.06758e-20	MYB family transcription factor, putative, expressed
LOC_Os07g04730	-1.54753	7.5507e-24	expressed protein
LOC_Os07g04840	-1.22158	3.26193e-07	PsbP, putative, expressed
LOC_Os07g04850	3.06922	4.32887e-25	pre-mRNA-processing factor 31, putative, expressed
LOC_Os07g04860	3.24011	1.48991e-12	transposon protein, putative, unclassified, expressed
LOC_Os07g04940	-2.08586	0.00681594	uncharacterized PE-PGRS family protein PE_PGRS54 precursor, putative, expressed
LOC_Os07g05010	1.45443	0.000594387	helix-loop-helix DNA-binding domain containing protein, expressed
LOC_Os07g05050	2.11946	3.08787e-28	DEAD-box ATP-dependent RNA helicase, putative, expressed
LOC_Os07g05110	-1.66551	0.0108437	PLA IIIA/PLP7, putative, expressed
LOC_Os07g05190	1.05618	2.56715e-05	leucine-rich repeat family protein, putative, expressed
LOC_Os07g05230	-2.37091	0.00261784	retrotransposon protein, putative, unclassified, expressed
LOC_Os07g05350	-1.00706	0.0207413	expressed protein
LOC_Os07g05370	1.10619	0.000676951	TKL_IRAK_CrRLK1L-1.15 - The CrRLK1L-1 subfamily has homology to the CrRLK1L homolog, expressed
LOC_Os07g05380	1.92092	6.02984e-08	ATPase BadF/BadG/BcrA/BcrD type, putative, expressed
LOC_Os07g05390	2.08534	8.77214e-13	expressed protein
LOC_Os07g05400	1.00667	2.49917e-05	ferredoxin--NADP reductase, chloroplast precursor, putative, expressed
LOC_Os07g05440	2.06804	5.8753e-15	retrotransposon protein, putative, unclassified, expressed
LOC_Os07g05470	2.29426	2.99436e-23	AIR9 protein, putative, expressed
LOC_Os07g05480	-1.42949	3.50301e-11	photosystem I reaction center subunit, chloroplast precursor, putative, expressed
LOC_Os07g05610	2.30254	2.06188e-36	zinc ion binding protein, putative, expressed
LOC_Os07g05620	1.62856	7.32668e-14	CAMK_KIN1/SNF1/Nim1_like.28 - CAMK includes calcium/calmodulin depedent protein kinases, expressed
LOC_Os07g05630	-1.15439	8.98048e-07	OsGrx_C10 - glutaredoxin subgroup III, expressed
LOC_Os07g05640	-2.14581	3.76871e-57	transporter family protein, putative, expressed
LOC_Os07g05670	1.67736	0.00366367	expressed protein
LOC_Os07g05810	1.03972	4.87902e-35	glycine-rich protein, putative, expressed
LOC_Os07g05820	-1.41732	6.49957e-32	hydroxyacid oxidase 1, putative, expressed
LOC_Os07g05830	-1.9073	0.021571	zinc-finger protein, putative, expressed
LOC_Os07g05840	3.74535	1.97028e-18	expressed protein
LOC_Os07g05850	3.31754	5.46251e-14	transposon protein, putative, CACTA, En/Spm sub-class, expressed
LOC_Os07g05940	-3.01399	1.95428e-39	9-cis-epoxycarotenoid dioxygenase 1, chloroplast precursor, putative, expressed
LOC_Os07g05950	-1.28483	1.23939e-09	expressed protein
LOC_Os07g05960	2.73278	1.61444e-17	expressed protein
LOC_Os07g06070	-1.91076	1.15928e-15	expressed protein
LOC_Os07g06080	-1.81254	1.57754e-33	FAD dependent oxidoreductase domain containing protein, expressed
LOC_Os07g06090	1.29023	0.00630469	expressed protein
LOC_Os07g06130	1.69487	1.81674e-05	ethylene-insensitive protein, putative, expressed
LOC_Os07g06190	1.54776	0.0237148	ethylene-insensitive protein 2, putative, expressed
LOC_Os07g06250	-1.35161	1.72514e-05	expressed protein
LOC_Os07g06390	-1.15759	3.72735e-23	expressed protein
LOC_Os07g06420	-1.46641	1.64039e-11	expressed protein
LOC_Os07g06440	1.23559	2.34478e-09	deoxyribonuclease tatD, putative, expressed
LOC_Os07g06470	-1.69026	2.4135e-11	nuclear transcription factor Y subunit, putative, expressed
LOC_Os07g06490	-1.6865	4.76101e-33	DNA binding protein, putative, expressed
LOC_Os07g06500	2.72198	2.30622e-07	OsFBL34 - F-box domain and LRR containing protein, expressed
LOC_Os07g06560	-3.22284	2.6166e-07	zinc finger, C3HC4 type domain containing protein, expressed
LOC_Os07g06600	-1.75222	3.38331e-14	glutaredoxin, putative, expressed
LOC_Os07g06610	2.15762	1.04447e-19	ubiquitin carboxyl-terminal hydrolase domain containing protein, expressed
LOC_Os07g06620	-1.22239	5.97652e-12	YABBY domain containing protein, putative, expressed
LOC_Os07g06680	-1.6015	1.05556e-59	fasciclin domain containing protein, expressed
LOC_Os07g06710	2.31042	2.37546e-21	tetratricopeptide repeat, putative, expressed
LOC_Os07g06740	1.55101	1.5075e-10	CAMK_CAMK_like.31 - CAMK includes calcium/calmodulin depedent protein kinases, expressed
LOC_Os07g06800	-2.68878	5.82936e-07	3-oxo-5-alpha-steroid 4-dehydrogenase, putative, expressed
LOC_Os07g06820	2.31162	1.07413e-18	serine/threonine-protein kinase RIO-like, putative, expressed
LOC_Os07g06830	-1.91822	1.12251e-19	gibberellin receptor GID1L2, putative, expressed
LOC_Os07g06834	5.45887	1.4001e-38	expressed protein
LOC_Os07g06840	-2.73995	2.83871e-19	gibberellin receptor GID1L2, putative, expressed
LOC_Os07g06860	-2.80865	1.92197e-05	gibberellin receptor GID1L2, putative, expressed
LOC_Os07g06880	-2.32213	6.095e-55	gibberellin receptor GID1L2, putative, expressed
LOC_Os07g06890	2.07543	2.86116e-23	FAD-linked oxidoreductase protein, putative, expressed
LOC_Os07g06940	2.61297	5.04264e-15	valyl-tRNA synthetase, putative, expressed
LOC_Os07g06950	1.81343	9.56123e-15	ubiquitin carboxyl-terminal hydrolase, putative, expressed
LOC_Os07g06970	1.95729	5.15527e-18	HEN1, putative, expressed
LOC_Os07g06980	2.36806	3.25342e-42	histone deacetylase, putative, expressed
LOC_Os07g06990	-2.67828	2.02401e-13	expressed protein
LOC_Os07g07000	2.0913	1.90709e-16	syntaxin, putative, expressed
LOC_Os07g07030	1.39397	2.44577e-08	expressed protein
LOC_Os07g07040	1.78936	2.76856e-18	erythrocyte binding protein 3, putative, expressed
LOC_Os07g07050	1.08876	0.00816362	aldehyde oxidase, putative, expressed
LOC_Os07g07060	2.36918	1.17971e-18	prolyl-tRNA synthetase, putative, expressed
LOC_Os07g07070	-2.57576	9.67003e-42	anthranilate phosphoribosyltransferase, putative, expressed
LOC_Os07g07080	2.55604	7.54633e-66	regulator of chromosome condensation/beta-lactamase-inhibitor protein II, putative, expressed
LOC_Os07g07194	1.6369	5.64026e-24	MAC/Perforin domain containing protein, putative, expressed
LOC_Os07g07210	-2.64073	7.13372e-26	expressed protein
LOC_Os07g07220	-1.05447	2.49871e-11	LSM domain containing protein, expressed
LOC_Os07g07250	1.68969	1.50405e-28	eukaryotic translation initiation factor 3 subunit E, putative, expressed
LOC_Os07g07260	2.27476	8.17464e-33	glutamine-dependent NAD, putative, expressed
LOC_Os07g07280	1.19943	1.43785e-08	expressed protein
LOC_Os07g07310	1.68805	1.78498e-05	polynucleotide phosphorylase, putative, expressed
LOC_Os07g07320	-1.32598	1.17572e-11	glutathione S-transferase, putative, expressed
LOC_Os07g07340	-1.00158	2.03446e-10	glucan endo-1,3-beta-glucosidase precursor, putative, expressed
LOC_Os07g07410	-1.73471	5.39727e-65	oxidoreductase, 2OG-Fe oxygenase family protein, putative, expressed
LOC_Os07g07420	-2.01354	0.00474413	gibberellin 20 oxidase 1-B, putative, expressed
LOC_Os07g07440	-3.80483	6.05673e-12	versicolorin reductase, putative, expressed
LOC_Os07g07450	-2.26566	2.18496e-53	versicolorin reductase, putative, expressed
LOC_Os07g07490	2.76692	6.96611e-69	YT521-B, putative, expressed
LOC_Os07g07510	-3.37767	1.67565e-05	expressed protein
LOC_Os07g07560	2.32268	4.99499e-32	CK1_CaseinKinase_1a.6 - CK1 includes the casein kinase 1 kinases, expressed
LOC_Os07g07580	1.78932	5.10773e-11	ROOT HAIRLESS 1, putative, expressed
LOC_Os07g07670	-1.68863	1.10406e-23	expressed protein
LOC_Os07g07690	2.46918	9.78799e-26	PHD-finger domain containing protein, expressed
LOC_Os07g07715	-2.15131	3.69563e-05	expressed protein
LOC_Os07g07760	-1.58947	8.19368e-09	expressed protein
LOC_Os07g07790	-1.63464	5.05138e-08	LTPL75 - Protease inhibitor/seed storage/LTP family protein precursor, expressed
LOC_Os07g07920	-3.0753	5.74095e-05	LTPL100 - Protease inhibitor/seed storage/LTP family protein precursor, expressed
LOC_Os07g07930	-1.9491	9.11775e-37	LTPL78 - Protease inhibitor/seed storage/LTP family protein precursor, expressed
LOC_Os07g07950	1.91677	5.91732e-11	type I inositol-1,4,5-trisphosphate 5-phosphatase, putative, expressed
LOC_Os07g07974	2.27136	2.69199e-23	tesmin/TSO1-like CXC domain containing protein, expressed
LOC_Os07g07990	-2.76742	8.88383e-122	uncharacterized protein At4g06744 precursor, putative, expressed
LOC_Os07g08030	-1.08807	8.87938e-14	ribose-5-phosphate isomerase A, putative, expressed
LOC_Os07g08050	2.63051	1.45044e-11	expressed protein
LOC_Os07g08150	-2.04251	7.15426e-15	early light-induced protein, chloroplast precursor, putative, expressed
LOC_Os07g08160	-3.60736	1.50581e-41	early light-induced protein, chloroplast precursor, putative, expressed
LOC_Os07g08170	2.80212	1.34622e-26	ruvB-like, putative, expressed
LOC_Os07g08180	1.96863	8.52511e-17	PPR repeat containing protein, expressed
LOC_Os07g08190	2.08495	1.12961e-26	cyclophilin, putative, expressed
LOC_Os07g08210	-1.32994	3.30586e-07	cytidylyltransferase domain containing protein, expressed
LOC_Os07g08220	1.57637	7.7027e-09	expressed protein
LOC_Os07g08240	-1.27471	0.00648235	ZmEBE-1 protein, putative, expressed
LOC_Os07g08360	-1.29673	0.000563656	expressed protein
LOC_Os07g08390	-1.59343	3.64085e-29	plant-specific domain TIGR01615 family protein, expressed
LOC_Os07g08400	1.91106	1.19046e-07	GTP binding protein, putative, expressed
LOC_Os07g08500	2.39842	2.5775e-25	C-5 cytosine-specific DNA methylase, putative, expressed
LOC_Os07g08510	-2.25416	3.15674e-11	expressed protein
LOC_Os07g08680	3.13288	2.00265e-06	expressed protein
LOC_Os07g08710	-1.44667	1.12556e-21	AT hook-containing DNA-binding protein, putative, expressed
LOC_Os07g08729	2.68462	3.49112e-30	ATP-dependent DNA helicase 2 subunit 1, putative, expressed
LOC_Os07g08810	2.38143	3.08564e-16	expressed protein
LOC_Os07g08890	1.64033	0.0108009	disease resistance protein RPM1, putative, expressed
LOC_Os07g08940	2.08647	0.004983	expressed protein
LOC_Os07g08950	2.30984	9.28955e-37	FAD-linked oxidoreductase protein, putative, expressed
LOC_Os07g08970	1.61496	7.54467e-05	uncharacterized protein ycf45, putative, expressed
LOC_Os07g09010	-2.301	9.83265e-55	nodulin, putative, expressed
LOC_Os07g09050	-2.35271	2.36451e-22	exostosin family protein, putative, expressed
LOC_Os07g09140	-1.12673	2.44415e-13	expressed protein
LOC_Os07g09150	-1.19778	2.42665e-22	expressed protein
LOC_Os07g09190	-2.41248	8.15215e-09	transketolase, putative, expressed
LOC_Os07g09320	2.10555	4.03929e-17	FHA domain containing protein, putative, expressed
LOC_Os07g09340	1.25026	1.87808e-18	plasma membrane ATPase, putative, expressed
LOC_Os07g09400	1.83934	4.57045e-26	RNA ligase isoform 1, putative, expressed
LOC_Os07g09420	-2.0129	2.28359e-119	ATPase, putative, expressed
LOC_Os07g09490	-2.77511	4.86798e-89	ATPase, putative, expressed
LOC_Os07g09580	2.02511	2.58354e-16	aminoacyl-tRNA synthetase, putative, expressed
LOC_Os07g09610	-1.15807	1.28572e-19	CAMK_KIN1/SNF1/Nim1_like_AMPKh.1 - CAMK includes calcium/calmodulin depedent protein kinases, expressed
LOC_Os07g09620	-2.22545	5.96122e-13	acanthoscurrin-1 precursor, putative, expressed
LOC_Os07g09640	-1.34897	0.0122807	expressed protein
LOC_Os07g09675	-1.98737	2.49282e-11	expressed protein
LOC_Os07g09680	1.19696	2.12071e-20	ras-related protein, putative, expressed
LOC_Os07g09710	-2.33098	1.48019e-20	OsFBX220 - F-box domain containing protein, expressed
LOC_Os07g09720	1.93064	2.78388e-14	phosphoacetylglucosamine mutase, putative, expressed
LOC_Os07g09730	-3.47749	9.93281e-12	expressed protein
LOC_Os07g09760	1.76726	0.000117759	retrotransposon protein, putative, unclassified, expressed
LOC_Os07g09800	-1.92732	1.51205e-26	expressed protein
LOC_Os07g09880	3.47911	1.00193e-06	expressed protein
LOC_Os07g09890	1.72454	1.51656e-14	hexokinase, putative, expressed
LOC_Os07g09914	1.3638	1.35808e-06	expressed protein
LOC_Os07g09950	-1.45087	3.85912e-24	OsFBX222 - F-box domain containing protein, expressed
LOC_Os07g09970	-1.7331	8.26469e-58	LTPL84 - Protease inhibitor/seed storage/LTP family protein precursor, expressed
LOC_Os07g09990	-1.32599	2.69666e-07	retrotransposon protein, putative, unclassified, expressed
LOC_Os07g10090	2.14164	0.00513448	expressed protein
LOC_Os07g10110	1.39482	2.31883e-21	expressed protein
LOC_Os07g10120	2.08297	7.33813e-07	expressed protein
LOC_Os07g10139	-1.92469	9.46495e-24	expressed protein
LOC_Os07g10150	2.19601	1.36324e-53	coatomer subunit gamma-2, putative, expressed
LOC_Os07g10160	-1.94797	0.00532269	glucosyltransferase, putative, expressed
LOC_Os07g10180	-5.24843	1.94031e-63	expressed protein
LOC_Os07g10240	-2.89373	0.000141943	anthocyanidin 3-O-glucosyltransferase, putative, expressed
LOC_Os07g10254	-2.94688	1.96229e-06	expressed protein
LOC_Os07g10300	2.10829	1.44376e-61	expressed protein
LOC_Os07g10350	3.02544	8.37192e-26	S1 RNA binding domain containing protein, expressed
LOC_Os07g10390	2.43484	9.17345e-53	cleavage and polyadenylation specificity factor, putative, expressed
LOC_Os07g10410	1.05325	0.00991844	AP2 domain containing protein, expressed
LOC_Os07g10490	1.8459	1.86302e-23	zeta-carotene desaturase, chloroplast/chromoplast precursor, putative, expressed
LOC_Os07g10520	2.64355	5.72573e-13	nucleotide binding protein, putative, expressed
LOC_Os07g10530	-1.2119	2.14314e-19	carboxyl-terminal peptidase, putative, expressed
LOC_Os07g10540	2.03776	1.67821e-13	peptidase, M24 family protein, putative, expressed
LOC_Os07g10550	2.46879	0.0001538	cyclin-related protein, putative, expressed
LOC_Os07g10590	1.81159	0.00460247	transporter family protein, putative, expressed
LOC_Os07g10600	1.59621	1.65719e-36	cycloartenol-C-24-methyltransferase 1, putative, expressed
LOC_Os07g10630	-2.68818	9.70584e-88	expressed protein
LOC_Os07g10690	1.61571	7.71784e-21	NLI interacting factor-like phosphatase, putative, expressed
LOC_Os07g10760	1.84787	0.0198512	expressed protein
LOC_Os07g10780	-2.4586	1.5685e-40	remorin, putative, expressed
LOC_Os07g10800	-1.11259	2.58448e-05	expressed protein
LOC_Os07g10830	1.01704	1.72373e-10	dolichyl-diphosphooligosaccharide--protein glycosyltransferase 48 kDasubunit precursor, putative, expressed
LOC_Os07g10840	-1.27804	8.27981e-18	uncharacterized glycosyltransferase, putative, expressed
LOC_Os07g10850	1.33285	7.81569e-07	retrotransposon protein, putative, unclassified, expressed
LOC_Os07g10860	1.46001	8.43157e-06	expressed protein
LOC_Os07g10960	1.97377	0.00308834	expressed protein
LOC_Os07g11010	2.22926	3.84012e-47	protein Kinase-associated protein phosphatase, putative, expressed
LOC_Os07g11110	-1.58566	2.85369e-23	NAD dependent epimerase/dehydratase family protein, putative, expressed
LOC_Os07g11150	1.66033	2.05852e-05	expressed protein
LOC_Os07g11280	2.09695	1.37051e-08	pentatricopeptide containing protein, putative, expressed
LOC_Os07g11290	1.95551	1.65078e-35	expressed protein
LOC_Os07g11310	-2.35935	3.22955e-38	LTPL166 - Protease inhibitor/seed storage/LTP family protein precursor, expressed
LOC_Os07g11330	-1.33286	1.06097e-29	RAL2 - Seed allergenic protein RA5/RA14/RA17 precursor, expressed
LOC_Os07g11360	-1.40939	1.03697e-30	RAL3 - Seed allergenic protein RA5/RA14/RA17 precursor, expressed
LOC_Os07g11380	-1.4404	1.00806e-53	RAL4 - Seed allergenic protein RA5/RA14/RA17 precursor, expressed
LOC_Os07g11410	-1.6883	3.92616e-93	RAL5 - Seed allergenic protein RA5/RA14/RA17 precursor, expressed
LOC_Os07g11510	-1.2764	4.86272e-19	RAL6 - Seed allergenic protein RA5/RA14/RA17 precursor, expressed
LOC_Os07g11650	-1.59062	9.23241e-17	LTPL164 - Protease inhibitor/seed storage/LTP family protein precursor, expressed
LOC_Os07g11890	-1.56207	1.90907e-34	cytochrome P450, putative, expressed
LOC_Os07g12080	-2.194	7.96451e-58	LTPL169 - Protease inhibitor/seed storage/LTP family protein precursor, expressed
LOC_Os07g12090	-1.25329	2.83342e-10	LTPL165 - Protease inhibitor/seed storage/LTP family protein precursor, expressed
LOC_Os07g12100	-2.15534	0.00730468	expressed protein
LOC_Os07g12110	2.11932	5.80988e-41	eukaryotic translation initiation factor 3 subunit E, putative, expressed
LOC_Os07g12140	1.91226	2.68015e-09	PPR repeat domain containing protein, putative, expressed
LOC_Os07g12150	-1.22729	1.55926e-12	acyl carrier protein, putative, expressed
LOC_Os07g12160	3.01132	1.73845e-07	KHG/KDPG aldolase, putative, expressed
LOC_Os07g12220	1.24015	7.28273e-07	expressed protein
LOC_Os07g12230	2.2612	0.000394038	expressed protein
LOC_Os07g12240	2.46068	0.00152341	EF hand family protein, putative, expressed
LOC_Os07g12250	1.51198	4.25277e-33	ribosomal protein L24, putative, expressed
LOC_Os07g12260	3.21974	7.33817e-14	retrotransposon protein, putative, unclassified, expressed
LOC_Os07g12340	-2.48902	7.33793e-152	NAC domain-containing protein 67, putative, expressed
LOC_Os07g12390	-2.91725	4.20903e-28	expressed protein
LOC_Os07g12470	1.97357	1.24897e-08	expressed protein
LOC_Os07g12480	-1.71998	0.00111842	receptor protein kinase, putative, expressed
LOC_Os07g12510	-2.18586	1.83385e-54	AP2 domain containing protein, expressed
LOC_Os07g12520	2.63924	6.0935e-19	zinc ion binding protein, putative, expressed
LOC_Os07g12530	2.09195	4.76699e-25	ABC1 family domain containing protein, putative, expressed
LOC_Os07g12610	1.36859	0.004399	OsFBX227 - F-box domain containing protein, expressed
LOC_Os07g12630	1.4012	4.26814e-27	transcription elongation factor protein, putative, expressed
LOC_Os07g12640	1.0258	0.00229803	glycerol-3-phosphate dehydrogenase, putative, expressed
LOC_Os07g12700	-1.91036	9.83059e-33	expressed protein
LOC_Os07g12720	-2.52772	2.93772e-10	expressed protein
LOC_Os07g12730	-1.01491	0.000200076	DUF567 domain containing protein, putative, expressed
LOC_Os07g12810	1.19304	0.00786352	expressed protein
LOC_Os07g12830	1.97029	9.33265e-25	cytochrome b5-like Heme/Steroid binding domain containing protein, expressed
LOC_Os07g12890	-1.37864	0.00100426	metal cation transporter, putative, expressed
LOC_Os07g12900	-2.20185	6.04924e-17	cadmium/zinc-transporting ATPase, putative, expressed
LOC_Os07g13220	-3.29604	1.6577e-18	expressed protein
LOC_Os07g13234	-1.53079	2.62576e-17	expressed protein
LOC_Os07g13360	-1.79687	6.76534e-22	expressed protein
LOC_Os07g13370	-3.33187	2.36787e-25	expressed protein
LOC_Os07g13390	1.81934	0.00282602	transposon protein, putative, unclassified, expressed
LOC_Os07g13530	1.54538	2.7169e-32	ras-related protein, putative, expressed
LOC_Os07g13540	2.24544	1.92022e-07	pentatricopeptide repeat domain containing protein, putative, expressed
LOC_Os07g13580	-1.61298	0.000241932	glucan endo-1,3-beta-glucosidase precursor, putative, expressed
LOC_Os07g13590	1.57774	1.36251e-31	expressed protein
LOC_Os07g13600	-2.88867	1.16918e-25	expressed protein
LOC_Os07g13634	-2.01963	3.11156e-36	cytokinin-N-glucosyltransferase 1, putative, expressed
LOC_Os07g13660	-2.11815	0.0107862	UDP-glucoronosyl and UDP-glucosyl transferase domain containing protein, expressed
LOC_Os07g13770	-1.89122	2.08126e-41	UDP-glucoronosyl and UDP-glucosyl transferase domain containing protein, expressed
LOC_Os07g13780	-2.57853	1.72587e-17	cytokinin-O-glucosyltransferase 2, putative, expressed
LOC_Os07g13790	-1.12269	0.00801755	hypothetical protein
LOC_Os07g13810	-2.00293	3.21949e-41	cytokinin-N-glucosyltransferase 1, putative, expressed
LOC_Os07g13830	-2.80599	1.55998e-76	OsFBX228 - F-box domain containing protein, expressed
LOC_Os07g13834	-2.1459	3.82652e-45	expressed protein
LOC_Os07g13890	1.32913	2.36004e-22	OsFBX230 - F-box domain containing protein, expressed
LOC_Os07g13950	1.25465	5.61268e-05	expressed protein
LOC_Os07g13980	1.53205	0.000265083	glucose-1-phosphate adenylyltransferase large subunit, putative, expressed
LOC_Os07g14090	1.11916	3.35086e-09	domain of unknown function domain containing protein, expressed
LOC_Os07g14160	1.34537	1.87448e-10	polygalacturonase, putative, expressed
LOC_Os07g14270	1.55084	1.34222e-17	calreticulin precursor protein, putative, expressed
LOC_Os07g14330	-2.41709	2.01676e-06	expressed protein
LOC_Os07g14514	1.27984	0.0125757	retrotransposon protein, putative, unclassified, expressed
LOC_Os07g14530	2.80538	6.42858e-22	PPR repeat containing protein, expressed
LOC_Os07g14590	-1.37291	1.78404e-67	hydrolase, putative, expressed
LOC_Os07g14600	-1.94846	3.11713e-90	hydrolase, putative, expressed
LOC_Os07g14610	-1.30752	1.54841e-29	IAA-amino acid hydrolase ILR1-like 6 precursor, putative, expressed
LOC_Os07g14630	-4.21523	1.34393e-07	glucosyltransferase-11, putative, expressed
LOC_Os07g14700	-1.51793	1.31871e-10	harpin-induced protein 1 domain containing protein, expressed
LOC_Os07g14850	1.36887	3.66202e-14	CESA6 - cellulose synthase, expressed
LOC_Os07g14880	-2.27399	0.000130919	expressed protein
LOC_Os07g14890	-2.61828	2.7337e-13	expressed protein
LOC_Os07g15190	-2.84136	6.35165e-10	3-ketoacyl-CoA synthase 2, putative, expressed
LOC_Os07g15270	2.69756	5.9336e-21	RNA-binding region RNP-1, putative, expressed
LOC_Os07g15280	1.96653	0.000612366	expressed protein
LOC_Os07g15340	1.91808	0.0170434	hAT dimerisation domain-containing protein, putative, expressed
LOC_Os07g15440	2.79425	7.16162e-20	alanyl-tRNA synthetase family protein, expressed
LOC_Os07g15460	1.02715	0.000444225	metal transporter Nramp6, putative, expressed
LOC_Os07g15500	1.23166	0.00317348	expressed protein
LOC_Os07g15540	-2.54201	3.38645e-60	ethylene receptor, putative, expressed
LOC_Os07g15640	1.3891	0.0042445	CRR4, putative, expressed
LOC_Os07g15880	1.57767	1.49883e-30	mitochondrial prohibitin complex protein 2, putative, expressed
LOC_Os07g16030	1.45987	2.7379e-05	expressed protein
LOC_Os07g16140	1.98318	8.43411e-09	FAD binding protein, putative, expressed
LOC_Os07g16224	1.99723	1.41504e-08	piwi domain containing protein, putative, expressed
LOC_Os07g16330	1.50281	0.0115696	expressed protein
LOC_Os07g16520	1.20673	0.000810625	retrotransposon protein, putative, Ty3-gypsy subclass, expressed
LOC_Os07g16820	-2.0355	0.00664351	expressed protein
LOC_Os07g16950	2.69051	1.62244e-22	Mak16 protein domain containing protein, expressed
LOC_Os07g16960	1.86503	3.51323e-12	glycosyl transferase, group 1 domain containing protein, expressed
LOC_Os07g16980	-1.51919	0.00481111	expressed protein
LOC_Os07g17010	-2.25567	2.11948e-19	chalcone synthase, putative, expressed
LOC_Os07g17130	1.30649	3.23975e-11	FYVE zinc finger domain containing protein, expressed
LOC_Os07g17184	-2.22043	7.14686e-41	expressed protein
LOC_Os07g17210	1.87534	6.47464e-08	FAS1, putative, expressed
LOC_Os07g17220	1.75888	0.000293187	disease resistance protein, putative, expressed
LOC_Os07g17230	2.54932	2.05597e-05	WRKY123, expressed
LOC_Os07g17250	1.67507	0.0190446	disease resistance RPP13-like protein 1, putative, expressed
LOC_Os07g17280	1.30244	0.000704113	Ser/Thr protein phosphatase family protein, putative, expressed
LOC_Os07g17300	1.65896	0.000464947	expressed protein
LOC_Os07g17360	1.56459	9.22685e-15	transposon protein, putative, unclassified, expressed
LOC_Os07g17390	-1.50504	1.88169e-10	PsbP, putative, expressed
LOC_Os07g17560	-2.62199	3.21319e-41	expressed protein
LOC_Os07g18110	-1.63021	2.18787e-07	expressed protein
LOC_Os07g18130	-1.23862	5.84816e-07	expressed protein
LOC_Os07g18240	2.30828	1.83493e-05	lectin-like receptor kinase, putative, expressed
LOC_Os07g18250	1.3745	3.32793e-15	expressed protein
LOC_Os07g18290	1.91331	0.00777824	transposon protein, putative, unclassified, expressed
LOC_Os07g18300	2.4473	0.000417423	expressed protein
LOC_Os07g18610	-1.40737	2.85021e-07	OsFBLD7 - F-box, LRR and FBD domain containing protein, expressed
LOC_Os07g18720	1.33409	0.0187995	tetratricopeptide repeat containing protein, putative, expressed
LOC_Os07g18750	-2.05327	1.16533e-08	LTPL42 - Protease inhibitor/seed storage/LTP family protein precursor, expressed
LOC_Os07g18780	-2.24367	1.36918e-49	retrotransposon protein, putative, Ty1-copia subclass, expressed
LOC_Os07g18980	-1.12245	0.000549535	expressed protein
LOC_Os07g18990	-2.14744	1.0837e-06	LTPL40 - Protease inhibitor/seed storage/LTP family protein precursor, expressed
LOC_Os07g19190	1.07038	4.89123e-25	ribosomal protein L24, putative, expressed
LOC_Os07g19390	-2.03446	0.000542959	UBX domain-containing protein, putative, expressed
LOC_Os07g19444	-1.70601	9.44571e-22	regulatory protein, putative, expressed
LOC_Os07g19460	1.9882	2.49502e-06	mitochondrial carrier protein, putative, expressed
LOC_Os07g19520	-1.25814	0.00938234	expressed protein
LOC_Os07g19530	1.31962	9.76388e-07	peptidase, putative, expressed
LOC_Os07g19594	-1.63896	0.000274783	retrotransposon protein, putative, Ty3-gypsy subclass
LOC_Os07g20120	1.87024	0.0193198	expressed protein
LOC_Os07g20135	-1.31235	0.000102397	expressed protein
LOC_Os07g20420	1.46701	0.000202007	tetratricopeptide-like helical, putative, expressed
LOC_Os07g20510	2.62781	2.57134e-13	auxin efflux carrier, putative, expressed
LOC_Os07g20580	1.45028	3.7901e-43	DEAD-box ATP-dependent RNA helicase, putative, expressed
LOC_Os07g22024	2.3898	6.11496e-26	zinc finger family protein, putative, expressed
LOC_Os07g22220	1.83193	2.91325e-12	F-box-like/WD repeat-containing protein TBL1XR1-A, putative, expressed
LOC_Os07g22224	-2.27	2.89476e-07	expressed protein
LOC_Os07g22350	2.3	2.43081e-28	glucose-6-phosphate 1-dehydrogenase, chloroplast precursor, putative, expressed
LOC_Os07g22390	1.49917	1.6472e-07	ankyrin repeat domain containing protein, expressed
LOC_Os07g22400	1.81189	3.85228e-23	POLA3 - Putative DNA polymerase alpha complex subunit, expressed
LOC_Os07g22534	1.14201	3.00171e-23	WD domain, G-beta repeat domain containing protein, expressed
LOC_Os07g22580	1.77565	0.000409511	rhoGAP domain containing protein, expressed
LOC_Os07g22640	1.44446	8.66313e-47	lipid binding protein, putative, expressed
LOC_Os07g22680	-1.02068	0.00115089	SKP1-like protein 1B, putative, expressed
LOC_Os07g22700	2.47719	7.79518e-36	tim44-like domain containing protein, expressed
LOC_Os07g22710	1.93152	2.66847e-11	CAMK_CAMK_like.32 - CAMK includes calcium/calmodulin depedent protein kinases, expressed
LOC_Os07g22720	1.81062	4.00036e-50	2-oxo acid dehydrogenases acyltransferase domain containing protein, expressed
LOC_Os07g22730	-1.59966	2.53625e-05	AP2 domain containing protein, expressed
LOC_Os07g22840	-1.24113	1.7087e-16	anaphase-promoting complex subunit 11, putative, expressed
LOC_Os07g22850	-1.66004	0.00653704	chalcone and stilbene synthases, putative, expressed
LOC_Os07g23110	2.32149	7.23828e-27	poly synthetase 1, putative, expressed
LOC_Os07g23200	1.03263	1.45775e-09	F-actin-capping protein subunit alpha, putative, expressed
LOC_Os07g23260	-1.46144	0.00561649	expressed protein
LOC_Os07g23390	-1.70202	2.21845e-53	expressed protein
LOC_Os07g23440	-1.35987	0.0200147	transposon protein, putative, CACTA, En/Spm sub-class, expressed
LOC_Os07g23470	-3.42346	4.3951e-11	thaumatin, putative, expressed
LOC_Os07g23494	1.05178	0.000845867	expressed protein
LOC_Os07g23510	-1.18382	4.36487e-07	expressed protein
LOC_Os07g23550	1.61483	2.39249e-09	expressed protein
LOC_Os07g23570	-1.46927	0.0181324	cytochrome P450 72A1, putative, expressed
LOC_Os07g23730	-2.16527	1.16044e-37	thaumatin, putative, expressed
LOC_Os07g23740	1.79426	8.16975e-09	sterol 3-beta-glucosyltransferase, putative, expressed
LOC_Os07g23790	1.18786	6.09024e-19	expressed protein
LOC_Os07g23880	2.3153	1.44544e-46	glycosyl hydrolase, family 31, putative, expressed
LOC_Os07g23930	1.79697	1.04066e-07	expressed protein
LOC_Os07g23970	-2.14514	9.04053e-13	zinc finger, C3HC4 type domain containing protein, expressed
LOC_Os07g23990	1.57124	5.23696e-06	tetratricopeptide repeat domain containing protein, putative, expressed
LOC_Os07g24000	-3.2546	1.65369e-119	AWPM-19-like membrane family protein, putative, expressed
LOC_Os07g24050	2.33028	0.00281769	carboxyl-terminal proteinase, putative, expressed
LOC_Os07g24160	-1.20155	0.000163419	expressed protein
LOC_Os07g24190	1.54772	3.47753e-35	CESA3 - cellulose synthase, expressed
LOC_Os07g24230	1.36247	1.31725e-14	integral membrane transporter family protein, putative, expressed
LOC_Os07g24830	2.38492	0.00136587	thionin-like peptide, putative, expressed
LOC_Os07g25150	1.7107	0.00176407	myb-related protein 306, putative, expressed
LOC_Os07g25190	1.10135	0.00293135	retrotransposon protein, putative, Ty3-gypsy subclass, expressed
LOC_Os07g25360	-2.31258	0.00460352	retrotransposon protein, putative, unclassified, expressed
LOC_Os07g25390	1.36664	5.61664e-10	DRD1, putative, expressed
LOC_Os07g25430	-1.02337	7.27821e-05	photosystem I reaction center subunit IV A, chloroplast precursor, putative, expressed
LOC_Os07g25440	2.8695	4.4922e-36	WD domain, G-beta repeat domain containing protein, expressed
LOC_Os07g25530	1.56314	0.00835591	expressed protein
LOC_Os07g25590	1.24791	0.00128487	decarboxylase, putative, expressed
LOC_Os07g25680	2.34401	1.22093e-50	protein kinase domain containing protein, expressed
LOC_Os07g25700	1.42907	5.71776e-09	expressed protein
LOC_Os07g25710	1.96082	1.01032e-38	myb-like DNA-binding domain containing protein, expressed
LOC_Os07g25730	1.34266	0.000418781	expressed protein
LOC_Os07g25740	1.29045	0.0134982	expressed protein
LOC_Os07g25970	1.93381	0.00917685	retrotransposon protein, putative, unclassified, expressed
LOC_Os07g26100	3.52116	1.65436e-17	expressed protein
LOC_Os07g26110	-1.4233	0.0260804	membrane associated DUF588 domain containing protein, putative, expressed
LOC_Os07g26210	1.79388	2.10115e-07	non-lysosomal glucosylceramidase, putative, expressed
LOC_Os07g26410	1.60433	0.00345745	retrotransposon protein, putative, Ty3-gypsy subclass, expressed
LOC_Os07g26440	2.14683	1.07361e-20	expressed protein
LOC_Os07g26490	1.43947	5.85476e-15	ankyrin repeat domain containing protein, expressed
LOC_Os07g26520	-1.22078	2.95057e-13	expressed protein
LOC_Os07g26610	2.25894	4.90058e-28	phosphoglucomutase, putative, expressed
LOC_Os07g26660	-3.6662	1.15051e-42	aquaporin protein, putative, expressed
LOC_Os07g26690	-1.03911	4.78826e-09	aquaporin protein, putative, expressed
LOC_Os07g26860	2.97804	5.77471e-08	expressed protein
LOC_Os07g26870	-2.93468	4.12504e-23	cytochrome P450, putative, expressed
LOC_Os07g26920	1.42101	0.0017045	expressed protein
LOC_Os07g26930	1.98717	1.8263e-10	expressed protein
LOC_Os07g26974	1.49909	2.31199e-35	expressed protein
LOC_Os07g27030	1.25663	0.000754444	OsFBX236 - F-box domain containing protein, expressed
LOC_Os07g27110	1.90806	1.10529e-14	RNA recognition motif containing protein, expressed
LOC_Os07g27120	-1.36854	1.4365e-12	expressed protein
LOC_Os07g27140	2.47555	1.2908e-21	AT hook motif family protein, expressed
LOC_Os07g27180	3.11156	1.28279e-25	tetratricopeptide repeat domain containing protein, expressed
LOC_Os07g27300	1.35117	1.62129e-05	RNA-binding protein Luc7-like, putative, expressed
LOC_Os07g27310	2.19632	0.00154306	CRAL/TRIO domain containing protein, expressed
LOC_Os07g27320	2.09345	4.82378e-22	glycosyl hydrolase family 10 protein, putative, expressed
LOC_Os07g27330	-1.14276	3.23022e-08	no apical meristem protein, expressed
LOC_Os07g27350	2.34233	2.08051e-24	atuA, putative, expressed
LOC_Os07g27359	2.36713	1.33187e-63	expressed protein
LOC_Os07g27430	-1.17442	2.5979e-09	expressed protein
LOC_Os07g27460	1.52282	7.07518e-08	serine/threonine-protein kinase 19, putative, expressed
LOC_Os07g27480	1.74661	1.01154e-09	ELMO/CED-12 family protein, putative, expressed
LOC_Os07g27630	-2.63188	2.30316e-10	expressed protein
LOC_Os07g27670	-1.87981	0.00160978	WRKY115, expressed
LOC_Os07g27760	2.01971	1.15245e-16	expressed protein
LOC_Os07g27790	1.86079	2.25031e-42	glutamate--cysteine ligase, chloroplast precursor, putative, expressed
LOC_Os07g27870	-1.70016	1.81056e-60	thioesterase family protein, putative, expressed
LOC_Os07g27960	-1.28324	1.04708e-06	thioesterase family protein, putative, expressed
LOC_Os07g27980	-1.12917	1.51711e-16	BBTI10 - Bowman-Birk type bran trypsin inhibitor precursor, expressed
LOC_Os07g28090	2.16916	1.46745e-07	ABC transporter, ATP-binding protein, putative, expressed
LOC_Os07g28200	2.91033	1.07155e-07	retrotransposon protein, putative, Ty3-gypsy subclass, expressed
LOC_Os07g28210	3.12085	6.84018e-07	retrotransposon protein, putative, unclassified, expressed
LOC_Os07g28260	1.34825	2.06793e-10	expressed protein
LOC_Os07g28280	-1.29565	2.80718e-57	ubiquitin-related modifier 1, putative, expressed
LOC_Os07g28470	2.12172	4.97938e-08	coiled-coil domain-containing protein 111, putative, expressed
LOC_Os07g28480	-1.85014	2.59159e-27	glutathione S-transferase, putative, expressed
LOC_Os07g28590	-1.53957	3.8726e-21	transposon protein, putative, CACTA, En/Spm sub-class, expressed
LOC_Os07g28614	-1.87093	1.23089e-15	expressed protein
LOC_Os07g28660	-2.40625	2.27992e-07	ice-structuring glycoprotein precursor, putative, expressed
LOC_Os07g28720	-2.26375	2.49967e-26	expressed protein
LOC_Os07g28800	1.69891	5.25267e-07	heat shock protein DnaJ, putative, expressed
LOC_Os07g28810	-1.68096	2.43931e-13	expressed protein
LOC_Os07g28840	1.54344	1.63279e-07	SET domain containing protein, expressed
LOC_Os07g28850	1.94056	7.72328e-12	retrotransposon protein, putative, unclassified, expressed
LOC_Os07g28900	2.49556	5.56981e-14	PPR repeat domain containing protein, putative, expressed
LOC_Os07g28920	1.65743	0.0253034	expressed protein
LOC_Os07g28930	2.65043	5.06085e-05	expressed protein
LOC_Os07g28940	1.68741	4.00776e-10	ATGRIP/GRIP, putative, expressed
LOC_Os07g29080	1.56873	0.0197012	transposon protein, putative, CACTA, En/Spm sub-class, expressed
LOC_Os07g29170	2.40409	2.30915e-05	transposon protein, putative, CACTA, En/Spm sub-class, expressed
LOC_Os07g29190	-1.74611	5.24515e-13	expressed protein
LOC_Os07g29224	1.0009	0.00959911	expressed protein
LOC_Os07g29240	-1.48856	4.68308e-11	expressed protein
LOC_Os07g29320	1.50373	1.57281e-47	rRNA-processing protein EBP2, putative, expressed
LOC_Os07g29360	2.6659	2.64664e-28	tetratricopeptide repeat domain containing protein, expressed
LOC_Os07g29380	-1.58152	7.68569e-16	expressed protein
LOC_Os07g29390	1.58357	1.15665e-20	peptidyl-prolyl cis-trans isomerase, putative, expressed
LOC_Os07g29410	-1.74059	9.80025e-12	thioredoxin, putative, expressed
LOC_Os07g29450	1.86185	1.56937e-36	expressed protein
LOC_Os07g29460	2.22398	3.01422e-07	retrotransposon protein, putative, Ty1-copia subclass, expressed
LOC_Os07g29470	2.14619	1.93453e-06	retrotransposon protein, putative, unclassified, expressed
LOC_Os07g29480	1.72502	5.65945e-07	transposon protein, putative, CACTA, En/Spm sub-class, expressed
LOC_Os07g29640	1.56185	1.75729e-09	expressed protein
LOC_Os07g29700	-1.25672	7.2096e-13	expressed protein
LOC_Os07g29760	-2.66521	1.18544e-96	cysteine proteinase A494 precursor, putative, expressed
LOC_Os07g29770	1.66093	9.35361e-07	zinc finger protein, putative, expressed
LOC_Os07g29810	1.51936	6.13162e-06	disease resistant protein, identical, putative, expressed
LOC_Os07g29820	2.80864	2.30235e-08	NBS-LRR disease resistance protein, putative, expressed
LOC_Os07g30100	1.37345	1.31103e-13	RIN3, putative, expressed
LOC_Os07g30130	1.49343	6.90248e-05	MYB family transcription factor, putative, expressed
LOC_Os07g30170	2.12728	1.99091e-22	nitrilase, putative, expressed
LOC_Os07g30200	2.33194	2.25718e-22	tRNA synthetases class II domain containing protein, expressed
LOC_Os07g30220	1.58935	6.99403e-12	expressed protein
LOC_Os07g30240	2.28014	7.74353e-11	mutS family domain IV containing protein, expressed
LOC_Os07g30250	1.93146	4.07782e-11	RFT1, putative, expressed
LOC_Os07g30300	1.11561	2.16964e-07	small G protein family protein, putative, expressed
LOC_Os07g30774	2.13411	1.18149e-21	calmodulin-binding transcription activator 5, putative, expressed
LOC_Os07g30820	-1.25552	2.07277e-52	zinc finger family protein, putative, expressed
LOC_Os07g30840	1.25328	2.46578e-23	proteasome subunit, putative, expressed
LOC_Os07g30860	-2.18129	1.15783e-27	expressed protein
LOC_Os07g30930	1.24934	0.00235463	pentatricopeptide repeat domain containing protein, putative, expressed
LOC_Os07g30940	1.93663	4.17714e-12	expressed protein
LOC_Os07g30960	-1.69355	8.22458e-14	monooxygenase, putative, expressed
LOC_Os07g30980	1.85529	4.50313e-05	uvrD/REP helicase family protein, putative, expressed
LOC_Os07g31000	-2.12897	0.00930105	expressed protein
LOC_Os07g31020	-2.49989	0.00214904	hypothetical protein
LOC_Os07g31130	1.37287	0.00469035	OsWAK72 - OsWAK receptor-like cytoplasmic kinase OsWAK-RLCK, expressed
LOC_Os07g31200	-1.3567	4.29977e-07	expressed protein
LOC_Os07g31310	1.44849	0.000809316	PPR repeat domain containing protein, putative, expressed
LOC_Os07g31340	1.61276	5.26432e-16	regulator of nonsense transcripts 1, putative, expressed
LOC_Os07g31380	1.47068	4.9231e-10	NAD-dependent malic enzyme, mitochondrial precursor, putative, expressed
LOC_Os07g31400	1.46478	3.21271e-10	transposon protein, putative, unclassified, expressed
LOC_Os07g31410	-1.46159	3.07271e-08	expressed protein
LOC_Os07g31420	1.71677	8.75507e-13	transposon protein, putative, unclassified, expressed
LOC_Os07g31430	-2.28259	2.12026e-44	phosphate-induced protein 1 conserved region domain containing protein, expressed
LOC_Os07g31450	1.84398	3.22904e-26	CHR4/MI-2-LIKE, putative, expressed
LOC_Os07g31460	1.6186	3.54248e-10	peptide-Nasparagine amidase, putative, expressed
LOC_Os07g31470	-1.82849	5.72966e-115	MYB family transcription factor, putative, expressed
LOC_Os07g31500	-2.05484	3.2641e-42	leucine-rich repeat receptor protein kinase EXS precursor, putative, expressed
LOC_Os07g31530	2.53847	7.93067e-08	retrotransposon protein, putative, unclassified, expressed
LOC_Os07g31540	2.4588	9.94603e-52	ubiquitin family protein, putative, expressed
LOC_Os07g31570	-1.1101	0.0268668	hypothetical protein
LOC_Os07g31610	-2.08131	5.87675e-13	peroxidase precursor, putative, expressed
LOC_Os07g31690	1.67971	7.37237e-14	retrotransposon protein, putative, unclassified, expressed
LOC_Os07g31840	1.31939	0.0010294	leucine-rich repeat family protein, putative, expressed
LOC_Os07g31850	1.96943	7.39751e-31	zinc finger, C3HC4 type domain containing protein, expressed
LOC_Os07g31884	-1.57959	2.92103e-29	MATE efflux family protein, putative, expressed
LOC_Os07g31960	-2.28468	1.00602e-20	UDP-glucoronosyl and UDP-glucosyl transferase domain containing protein, expressed
LOC_Os07g32010	-1.34228	2.0728e-06	UDP-glucoronosyl and UDP-glucosyl transferase domain containing protein, expressed
LOC_Os07g32020	-1.94978	2.43389e-35	UDP-glucoronosyl and UDP-glucosyl transferase domain containing protein, expressed
LOC_Os07g32080	-1.74816	0.00108737	transcription initiation factor IIB, putative, expressed
LOC_Os07g32120	-1.7862	0.0253945	transcription initiation factor IIB, putative, expressed
LOC_Os07g32350	2.0529	3.44424e-21	WD domain, G-beta repeat domain containing protein, expressed
LOC_Os07g32360	2.11518	0.000400435	expressed protein
LOC_Os07g32370	1.98461	0.0018002	transposon protein, putative, unclassified, expressed
LOC_Os07g32380	1.32788	6.97212e-10	protein phosphatase 2C, putative, expressed
LOC_Os07g32390	2.25581	1.44994e-17	targeting protein-related, putative, expressed
LOC_Os07g32400	1.62605	1.95788e-12	STE_PAK_Ste20_MST_like.1 - STE kinases include homologs to sterile 7, sterile 11 and sterile 20 from yeast, expressed
LOC_Os07g32406	-1.72374	4.22643e-28	expressed protein
LOC_Os07g32420	2.1348	3.69031e-19	bromodomain domain containing protein, expressed
LOC_Os07g32430	2.11545	3.65713e-40	pre-mRNA-splicing factor ATP-dependent RNA helicase PRP16, putative, expressed
LOC_Os07g32460	1.17004	3.87412e-16	src homology-3 domain protein 3, putative, expressed
LOC_Os07g32510	-1.39272	2.56185e-16	dof zinc finger domain containing protein, putative, expressed
LOC_Os07g32550	-1.15824	8.09636e-08	dimethyladenosine transferase, putative, expressed
LOC_Os07g32560	-1.57941	2.15516e-26	ATP-dependent protease, putative, expressed
LOC_Os07g32570	-3.11945	4.84824e-250	OsAPRL1 adenosine 5'-phosphosulfate reductase-like OsAPRL1, expressed
LOC_Os07g32590	1.38054	2.28912e-07	peptidase, M24 family protein, putative, expressed
LOC_Os07g32600	-1.85511	2.40749e-63	glucan endo-1,3-beta-glucosidase precursor, putative, expressed
LOC_Os07g32620	-2.25379	4.381e-17	anthocyanidin 5,3-O-glucosyltransferase, putative, expressed
LOC_Os07g32630	-2.26515	6.26032e-16	UDP-glucoronosyl and UDP-glucosyl transferase domain containing protein, expressed
LOC_Os07g32650	1.75881	5.70899e-16	retrotransposon protein, putative, unclassified, expressed
LOC_Os07g32670	2.26499	2.05891e-15	expressed protein
LOC_Os07g32730	1.62302	1.34901e-06	DNA repair protein rhp16, putative, expressed
LOC_Os07g32761	1.78479	6.6557e-14	expressed protein
LOC_Os07g32790	-1.24382	7.82837e-42	ankyrin repeat domain containing protein, expressed
LOC_Os07g32880	-1.12657	6.22757e-07	ATP synthase gamma chain, putative, expressed
LOC_Os07g32890	1.70104	1.83432e-06	3'-5' exonuclease, putative, expressed
LOC_Os07g32900	1.69309	7.90283e-06	PPR repeat containing protein, expressed
LOC_Os07g32950	2.42674	6.0318e-07	dnaJ C terminal region family protein, expressed
LOC_Os07g33050	1.23806	0.000239909	expressed protein
LOC_Os07g33100	2.01196	1.9106e-14	uncharacterized ACR, COG1590 family protein, expressed
LOC_Os07g33110	1.83895	1.2649e-31	CAMK_CAMK_like.33 - CAMK includes calcium/calmodulin depedent protein kinases, expressed
LOC_Os07g33120	-2.28882	0.000473977	expressed protein
LOC_Os07g33170	1.37088	0.000346691	retrotransposon protein, putative, unclassified, expressed
LOC_Os07g33200	1.65855	4.70918e-05	expressed protein
LOC_Os07g33210	1.63321	0.00115923	expressed protein
LOC_Os07g33220	1.81354	6.34276e-14	BNR/Asp-box repeat family protein, putative, expressed
LOC_Os07g33270	-2.55481	5.64319e-100	DUF584 domain containing protein, putative, expressed
LOC_Os07g33300	1.60239	4.55411e-12	expressed protein
LOC_Os07g33320	-1.84484	0.0267761	expressed protein
LOC_Os07g33340	2.15565	1.04586e-12	DEAD-box ATP-dependent RNA helicase, putative, expressed
LOC_Os07g33350	-2.61865	1.91356e-68	hsp20/alpha crystallin family protein, putative, expressed
LOC_Os07g33360	1.93613	5.45535e-18	expressed protein
LOC_Os07g33370	2.06159	2.57083e-05	IQ calmodulin-binding motif family protein, expressed
LOC_Os07g33420	1.99034	1.04921e-06	hydroxylase, putative, expressed
LOC_Os07g33450	1.67627	3.74348e-08	retrotransposon protein, putative, unclassified, expressed
LOC_Os07g33620	-1.3756	0.0216929	cytochrome P450 domain containing protein, expressed
LOC_Os07g33630	1.83241	1.84522e-17	HEAT repeat family protein, putative, expressed
LOC_Os07g33650	-2.25807	1.10205e-28	expressed protein
LOC_Os07g33660	-2.08129	1.34512e-73	expressed protein
LOC_Os07g33670	2.41476	4.90501e-26	patatin-like phospholipase family protein, expressed
LOC_Os07g33710	1.91753	0.0063713	expressed protein
LOC_Os07g33730	1.86388	2.17069e-12	NB-ARC domain containing protein, expressed
LOC_Os07g33780	1.941	2.15069e-10	pleiotropic drug resistance protein 5, putative, expressed
LOC_Os07g33790	2.62916	1.31015e-30	glutamate receptor 3.4 precursor, putative, expressed
LOC_Os07g34030	1.8866	2.18535e-28	OsPDIL5-4 protein disulfide isomerase PDIL5-4, expressed
LOC_Os07g34050	-2.19157	0.00542327	harpin-induced protein 1 domain containing protein, expressed
LOC_Os07g34070	-1.45369	2.09912e-10	auxin-induced protein 5NG4, putative, expressed
LOC_Os07g34220	-1.17288	0.0141873	expressed protein
LOC_Os07g34250	-1.47751	2.81506e-13	peptidase aspartic family protein, putative, expressed
LOC_Os07g34280	1.96799	0.0106719	CXE carboxylesterase, putative, expressed
LOC_Os07g34510	2.10704	1.93426e-23	retrotransposon protein, putative, unclassified, expressed
LOC_Os07g34520	-4.81621	9.83836e-59	isocitrate lyase, putative, expressed
LOC_Os07g34570	-1.25574	5.1582e-06	FAD dependent oxidoreductase domain containing protein, expressed
LOC_Os07g34580	-2.44262	2.51872e-102	glycosyl hydrolases family 16, putative, expressed
LOC_Os07g34598	2.476	4.49997e-29	tyrosyl-DNA phosphodiesterase 1, putative, expressed
LOC_Os07g34610	1.12108	9.36206e-09	oral cancer overexpressed protein 1, putative, expressed
LOC_Os07g34620	-1.65767	1.19748e-31	expressed protein
LOC_Os07g34710	-2.51146	1.35095e-06	peroxidase precursor, putative, expressed
LOC_Os07g34720	-2.39738	3.93409e-12	harpin-induced protein 1 domain containing protein, expressed
LOC_Os07g34730	1.8608	1.48425e-43	acyltransferase, putative, expressed
LOC_Os07g34740	2.15935	1.88616e-18	NUC153 domain containing protein, expressed
LOC_Os07g34750	1.84343	2.77011e-19	expressed protein
LOC_Os07g34964	1.79519	0.00129565	TKL_IRAK_DUF26-lh.8 - DUF26 kinases have homology to DUF26 containing loci, expressed
LOC_Os07g35160	-2.22699	0.00567384	expressed protein
LOC_Os07g35310	-1.68447	1.11909e-13	TKL_IRAK_DUF26-lc.12 - DUF26 kinases have homology to DUF26 containing loci, expressed
LOC_Os07g35480	1.77728	0.00463268	glucan endo-1,3-beta-glucosidase precursor, putative, expressed
LOC_Os07g35580	-1.40672	5.76625e-34	TKL_IRAK_DUF26-lc.20 - DUF26 kinases have homology to DUF26 containing loci, expressed
LOC_Os07g35610	1.73381	0.00313086	kelch repeat-containing protein, putative, expressed
LOC_Os07g35620	-1.25485	3.9512e-07	expressed protein
LOC_Os07g35660	-2.28729	0.00218078	TKL_IRAK_DUF26-lc.21 - DUF26 kinases have homology to DUF26 containing loci, expressed
LOC_Os07g35750	-1.42369	0.0210129	TKL_IRAK_DUF26-ld.3 - DUF26 kinases have homology to DUF26 containing loci, expressed
LOC_Os07g35880	-1.63354	2.42315e-06	beta-amylase, putative, expressed
LOC_Os07g36090	1.63014	1.05929e-43	ribosomal protein L28 protein, putative, expressed
LOC_Os07g36110	-2.43359	2.20707e-15	expressed protein
LOC_Os07g36130	-1.10924	1.07883e-20	core histone H2A/H2B/H3/H4, putative, expressed
LOC_Os07g36140	-1.00416	3.36408e-07	core histone H2A/H2B/H3/H4, putative, expressed
LOC_Os07g36150	1.85528	1.74389e-09	formin-like protein 3 precursor, putative, expressed
LOC_Os07g36180	1.82025	1.8589e-13	pentatricopeptide, putative, expressed
LOC_Os07g36230	-2.26555	1.79315e-34	BTBN15 - Bric-a-Brac, Tramtrack, Broad Complex BTB domain with non-phototropic hypocotyl 3 NPH3 and coiled-coil domains, expressed
LOC_Os07g36260	2.4865	5.56271e-10	transposon protein, putative, Pong sub-class, expressed
LOC_Os07g36320	-2.04482	9.8668e-31	OsFBX244 - F-box domain containing protein, expressed
LOC_Os07g36360	-1.63895	5.26305e-07	OsFBO19 - F-box and other domain containing protein, expressed
LOC_Os07g36390	1.24466	0.0215455	PPR repeat containing protein, expressed
LOC_Os07g36410	-1.49662	1.81914e-20	expressed protein
LOC_Os07g36430	-1.27778	0.00841656	expressed protein
LOC_Os07g36465	1.83598	4.85253e-07	vacuolar ATP synthase subunit H, putative, expressed
LOC_Os07g36470	1.73965	2.20306e-29	vacuolar ATP synthase subunit H, putative, expressed
LOC_Os07g36500	-1.15492	1.76661e-08	Core histone H2A/H2B/H3/H4 domain containing protein, putative, expressed
LOC_Os07g36544	-2.68198	2.77157e-15	serine/threonine-protein kinase receptor precursor, putative, expressed
LOC_Os07g36570	-1.67399	0.0197125	KI domain interacting kinase 1, putative, expressed
LOC_Os07g36590	2.10722	6.88081e-33	serine/threonine-protein kinase receptor precursor, putative, expressed
LOC_Os07g36600	-1.89444	5.2058e-62	universal stress protein domain containing protein, putative, expressed
LOC_Os07g36610	-1.8934	1.15248e-83	CSLF9 - cellulose synthase-like family F
LOC_Os07g36690	-1.89342	5.37358e-05	CSLF2 - cellulose synthase-like family F
LOC_Os07g36780	1.40025	0.00116023	S-domain receptor-like protein kinase, putative, expressed
LOC_Os07g36800	-1.22818	0.00160408	UPF0041 domain containing protein, putative, expressed
LOC_Os07g36810	-1.83779	3.09701e-05	expressed protein
LOC_Os07g36840	-1.06512	0.00631752	OsFBX251 - F-box domain containing protein, expressed
LOC_Os07g36890	2.31449	0.00055006	OsFBX253 - F-box domain containing protein, expressed
LOC_Os07g36940	2.54798	1.77034e-35	eukaryotic translation initiation factor 4G, putative, expressed
LOC_Os07g36960	1.47409	1.60164e-06	expressed protein
LOC_Os07g37010	-1.46698	1.63076e-77	cyclin, putative, expressed
LOC_Os07g37030	-1.64099	4.85612e-28	cytochrome b6-f complex iron-sulfur subunit, chloroplast precursor, putative, expressed
LOC_Os07g37040	-1.15762	3.38158e-34	PB1 domain containing protein, expressed
LOC_Os07g37060	-1.15745	9.58941e-11	expressed protein
LOC_Os07g37110	1.39611	3.09097e-06	nucleoside transporter, putative, expressed
LOC_Os07g37150	-1.47093	1.4761e-05	expressed protein
LOC_Os07g37156	-2.36191	1.43857e-24	expressed protein
LOC_Os07g37180	2.46347	2.74303e-26	ABC1 family domain containing protein, putative, expressed
LOC_Os07g37220	2.08542	4.97426e-17	inositol-1-monophosphatase, putative, expressed
LOC_Os07g37240	-1.46334	2.28699e-11	chlorophyll A-B binding protein, putative, expressed
LOC_Os07g37250	1.14352	2.05978e-08	THYLAKOID FORMATION1, chloroplast precursor, putative, expressed
LOC_Os07g37280	-1.97834	8.95277e-06	hypothetical protein
LOC_Os07g37290	-3.17515	3.22001e-08	expressed protein
LOC_Os07g37310	-3.18896	2.74187e-88	uncharacterized secreted protein, putative, expressed
LOC_Os07g37320	-2.62866	3.50372e-61	transporter family protein, putative, expressed
LOC_Os07g37330	-1.85356	0.000960309	hypothetical protein
LOC_Os07g37350	-2.29252	4.36867e-63	armadillo/beta-catenin repeat family protein, putative, expressed
LOC_Os07g37410	-2.50176	3.5425e-80	expressed protein
LOC_Os07g37420	-2.03325	1.35844e-35	versicolorin reductase, putative, expressed
LOC_Os07g37454	-4.15266	0	urate anion exchanger, putative, expressed
LOC_Os07g37490	-1.49236	0.000382035	expressed protein
LOC_Os07g37530	-2.55403	4.6304e-08	organic cation transporter-related, putative, expressed
LOC_Os07g37550	-1.10829	2.83773e-06	chlorophyll A-B binding protein, putative, expressed
LOC_Os07g37560	2.48691	6.05804e-22	myosin-Vb, putative, expressed
LOC_Os07g37620	-1.67826	8.04866e-28	fiber expressed protein, putative, expressed
LOC_Os07g37630	2.21266	1.01769e-13	transposon protein, putative, unclassified, expressed
LOC_Os07g37640	2.73274	6.78072e-41	IKI3 family protein, expressed
LOC_Os07g37650	1.24057	3.204e-111	GTPase-activating protein, putative, expressed
LOC_Os07g37690	-3.28981	1.04734e-119	UDP-glucoronosyl and UDP-glucosyl transferase domain containing protein, expressed
LOC_Os07g37700	-1.94106	4.4224e-69	expressed protein
LOC_Os07g37710	-2.02895	0.00267976	oligonucleotide/oligosaccharide-binding fold containing 2B, putative, expressed
LOC_Os07g37720	-1.76739	3.12335e-16	expressed protein
LOC_Os07g37730	-1.84314	1.52105e-24	NADH-ubiquinone oxidoreductase, mitochondrial precursor, putative, expressed
LOC_Os07g37750	2.70477	6.0855e-58	ATMIN7, putative, expressed
LOC_Os07g37760	2.00819	7.94182e-06	lysine ketoglutarate reductase trans-splicing related 1, putative, expressed
LOC_Os07g37790	1.04752	8.27433e-14	expressed protein
LOC_Os07g37800	1.70136	8.40958e-18	bromodomain domain containing protein, expressed
LOC_Os07g37810	2.11321	1.06967e-28	STRUBBELIG-RECEPTOR FAMILY 1 precursor, putative, expressed
LOC_Os07g37820	-2.10998	3.22535e-66	expressed protein
LOC_Os07g37830	1.46831	8.53026e-07	peptidyl-prolyl cis-trans isomerase CYP37, chloroplast precursor, putative, expressed
LOC_Os07g37850	-2.38364	6.63824e-18	expressed protein
LOC_Os07g37920	-1.36511	0.00286755	no apical meristem protein, putative, expressed
LOC_Os07g38010	-1.66944	3.48555e-11	expressed protein
LOC_Os07g38020	-2.23964	4.79406e-31	expressed protein
LOC_Os07g38030	-2.74933	2.59599e-40	GRAS family transcription factor domain containing protein, expressed
LOC_Os07g38050	-1.64194	0.00400849	expressed protein
LOC_Os07g38060	2.48365	2.08949e-45	expressed protein
LOC_Os07g38070	2.45818	1.29313e-07	protein kinase, putative, expressed
LOC_Os07g38080	2.31773	4.03386e-27	homeodomain-like, putative, expressed
LOC_Os07g38130	-1.83135	1.4365e-15	polygalacturonase inhibitor 1 precursor, putative, expressed
LOC_Os07g38140	-2.05229	0.00479271	expressed protein
LOC_Os07g38160	1.95704	4.03779e-13	expressed protein
LOC_Os07g38170	-1.75498	8.9255e-16	remorin, putative, expressed
LOC_Os07g38200	2.01193	0.00426454	retrotransposon, putative, centromere-specific
LOC_Os07g38220	-1.13959	4.13121e-07	expressed protein
LOC_Os07g38240	1.63378	1.36915e-18	ZOS7-05 - C2H2 zinc finger protein, expressed
LOC_Os07g38270	2.35884	1.07333e-32	insulin-degrading enzyme, putative, expressed
LOC_Os07g38280	2.01221	3.83875e-12	insulin-degrading enzyme, putative, expressed
LOC_Os07g38290	-1.01801	1.68213e-20	plastocyanin-like domain containing protein, putative, expressed
LOC_Os07g38370	-1.12883	4.80551e-11	expressed protein
LOC_Os07g38380	1.57678	2.41884e-14	transmembrane protein 49, putative, expressed
LOC_Os07g38440	-1.90354	1.16786e-16	uncharacterized 50.6 kDa protein in the 5region of gyrA and gyrB, putative, expressed
LOC_Os07g38530	1.56942	5.63695e-17	STE_PAK_Ste20_Slob_Wnk.4 - STE kinases include homologs to sterile 7, sterile 11 and sterile 20 from yeast, expressed
LOC_Os07g38550	-1.27833	0.00898487	expressed protein
LOC_Os07g38570	-2.5021	1.0557e-27	expressed protein
LOC_Os07g38580	1.24227	1.89057e-30	zinc finger family protein, putative, expressed
LOC_Os07g38590	-1.2099	1.14605e-09	carboxyl-terminal peptidase, putative, expressed
LOC_Os07g38610	2.60307	8.78438e-17	UAA transporter family domain containing protein, expressed
LOC_Os07g38630	-1.57121	9.56375e-14	expressed protein
LOC_Os07g38640	-1.82774	1.01131e-32	inactive receptor kinase At2g26730 precursor, putative, expressed
LOC_Os07g38660	-2.2731	1.40412e-06	ubiquitin-like protein SMT3, putative, expressed
LOC_Os07g38760	2.43963	1.26878e-69	HEAT repeat family protein, putative, expressed
LOC_Os07g38810	4.57081	1.6832e-28	lectin receptor-type protein kinase, putative, expressed
LOC_Os07g38850	1.71732	8.88157e-09	prenyltransferase, putative, expressed
LOC_Os07g38890	-2.01931	0.00653728	OsGH3.9 - Probable indole-3-acetic acid-amido synthetase, expressed
LOC_Os07g38910	-1.4174	1.76961e-22	histidine kinase, putative, expressed
LOC_Os07g38930	1.614	3.63201e-32	glucan endo-1,3-beta-glucosidase precursor, putative, expressed
LOC_Os07g38950	1.96348	0.000267044	expressed protein
LOC_Os07g38960	-1.35976	6.69553e-11	chlorophyll A-B binding protein, putative, expressed
LOC_Os07g39010	2.07405	0.00235005	lactose permease-related, putative, expressed
LOC_Os07g39090	2.14866	4.24072e-18	pentatricopeptide repeat domain containing protein, putative, expressed
LOC_Os07g39110	-1.83354	4.0534e-18	AP2/EREBP transcription factor BABY BOOM, putative, expressed
LOC_Os07g39220	-1.72817	7.17318e-60	BES1/BZR1 homolog protein, putative, expressed
LOC_Os07g39260	-2.03443	2.42072e-25	expressed protein
LOC_Os07g39280	-1.06574	4.22607e-49	transporter-related, putative, expressed
LOC_Os07g39290	-1.21702	4.59645e-13	ruvB-like, putative, expressed
LOC_Os07g39300	1.26589	1.04331e-15	expressed protein
LOC_Os07g39310	-1.44607	5.63516e-71	ZOS7-06 - C2H2 zinc finger protein, expressed
LOC_Os07g39320	-2.8271	1.47482e-23	homeobox domain containing protein, expressed
LOC_Os07g39350	-1.83973	3.98232e-07	transporter family protein, putative, expressed
LOC_Os07g39390	-1.68009	3.76879e-87	retrotransposon protein, putative, unclassified, expressed
LOC_Os07g39460	1.66633	3.68318e-05	transposon protein, putative, unclassified, expressed
LOC_Os07g39480	1.58993	2.97319e-38	WRKY87, expressed
LOC_Os07g39520	-1.26593	9.41723e-25	STE_PAK_Ste20_Slob_Wnk.5 - STE kinases include homologs to sterile 7, sterile 11 and sterile 20 from yeast, expressed
LOC_Os07g39530	-2.32501	1.43823e-16	BTBN16 - Bric-a-Brac, Tramtrack, Broad Complex BTB domain with non-phototropic hypocotyl 3 NPH3 domain, expressed
LOC_Os07g39560	2.09371	6.82231e-52	RNA recognition motif containing protein, putative, expressed
LOC_Os07g39570	-2.51045	2.43503e-27	expressed protein
LOC_Os07g39590	-2.03747	6.28842e-92	spotted leaf 11, putative, expressed
LOC_Os07g39620	-2.30933	1.06925e-102	C2 domain containing protein, putative, expressed
LOC_Os07g39690	1.60167	2.86883e-06	GCN5-related N-acetyltransferase, putative, expressed
LOC_Os07g39700	-1.47701	1.81368e-31	expressed protein
LOC_Os07g39720	-1.95233	0.00300218	expressed protein
LOC_Os07g39740	-2.01427	1.42199e-58	GDSL-like lipase/acylhydrolase, putative, expressed
LOC_Os07g39750	-1.24279	2.79735e-11	GDSL-like lipase/acylhydrolase, putative, expressed
LOC_Os07g39780	1.36405	5.39557e-22	SUMO-activating enzyme subunit 2, putative, expressed
LOC_Os07g39790	-1.2687	5.79922e-07	expressed protein
LOC_Os07g39800	2.31111	9.03537e-07	transcription repressor HOTR, putative, expressed
LOC_Os07g39820	-1.67709	4.3777e-07	SHR, putative, expressed
LOC_Os07g39850	-1.33951	5.64152e-11	expressed protein
LOC_Os07g39860	-1.93519	6.71124e-23	expressed protein
LOC_Os07g39870	1.5935	3.48982e-24	eukaryotic peptide chain release factor subunit 1-1, putative, expressed
LOC_Os07g39880	-2.26863	2.08867e-93	retrotransposon, putative, centromere-specific, expressed
LOC_Os07g39900	1.34207	2.06605e-40	interferon-related developmental regulator, putative, expressed
LOC_Os07g39910	1.53548	0.00316628	pentatricopeptide repeat domain containing protein, putative, expressed
LOC_Os07g39950	1.34833	0.0152172	mitotic checkpoint protein, putative, expressed
LOC_Os07g39960	-2.34143	1.4598e-20	ZOS7-07 - C2H2 zinc finger protein, expressed
LOC_Os07g39980	1.10588	3.28447e-09	GA22009-PA, putative, expressed
LOC_Os07g39990	-1.71157	2.15572e-65	expressed protein
LOC_Os07g40000	-2.0815	7.12534e-35	DUF260 domain containing protein, putative, expressed
LOC_Os07g40020	-2.94515	0.00027291	GRAS family transcription factor domain containing protein, expressed
LOC_Os07g40040	-2.7483	9.01435e-74	expressed protein
LOC_Os07g40080	-2.13127	0.007393	ZOS7-09 - C2H2 zinc finger protein, expressed
LOC_Os07g40130	-1.01372	2.00703e-10	retrotransposon protein, putative, Ty3-gypsy subclass, expressed
LOC_Os07g40140	-2.15695	1.68666e-12	expressed protein
LOC_Os07g40150	-2.1352	5.7679e-68	expressed protein
LOC_Os07g40160	-1.18921	3.20521e-05	expressed protein
LOC_Os07g40220	-2.5863	2.26702e-05	expressed protein
LOC_Os07g40224	1.71166	6.62218e-07	expressed protein
LOC_Os07g40230	2.02693	2.65808e-05	expressed protein
LOC_Os07g40240	-1.71402	4.33401e-42	GASR9 - Gibberellin-regulated GASA/GAST/Snakin family protein precursor, expressed
LOC_Os07g40250	-2.10876	1.23686e-15	sex determination protein tasselseed-2, putative, expressed
LOC_Os07g40260	1.60216	2.48946e-27	eukaryotic aspartyl protease domain containing protein, expressed
LOC_Os07g40270	1.47094	1.50075e-24	frigida, putative, expressed
LOC_Os07g40290	-2.57952	3.481e-72	OsGH3.8 - Probable indole-3-acetic acid-amido synthetase, expressed
LOC_Os07g40300	-2.44421	0.00211371	ZOS7-10 - C2H2 zinc finger protein, expressed
LOC_Os07g40320	-1.32854	1.02415e-11	vesicle transport protein GOT1B, putative, expressed
LOC_Os07g40450	-1.80541	5.41373e-21	expressed protein
LOC_Os07g40460	1.40471	9.66551e-13	prefoldin, putative, expressed
LOC_Os07g40470	-1.60715	2.58292e-10	expressed protein
LOC_Os07g40480	2.05432	8.54473e-18	zinc finger family protein, putative, expressed
LOC_Os07g40510	1.61245	1.4534e-10	retrotransposon protein, putative, unclassified, expressed
LOC_Os07g40520	2.42679	1.74844e-16	formin-like protein 20, putative, expressed
LOC_Os07g40550	1.79686	1.89962e-15	IBS1, putative, expressed
LOC_Os07g40570	1.8747	9.07642e-21	WRKY88, expressed
LOC_Os07g40620	-1.11902	2.14684e-16	saccharopine dehydrogenase, putative, expressed
LOC_Os07g40630	-1.71613	7.51949e-27	BRASSINOSTEROID INSENSITIVE 1 precursor, putative, expressed
LOC_Os07g40640	-1.80773	9.69896e-43	expressed protein
LOC_Os07g40660	-1.49586	7.18812e-05	expressed protein
LOC_Os07g40700	1.28386	1.07124e-09	RNA methyltransferase, TrmH family protein, putative, expressed
LOC_Os07g40730	2.09221	3.47966e-09	SNF2 domain-containing protein, putative, expressed
LOC_Os07g40740	-1.90799	0.000289922	heparanase-like protein precursor, putative, expressed
LOC_Os07g40750	2.08099	3.01142e-17	PPR repeat domain containing protein, putative, expressed
LOC_Os07g40760	-1.6801	3.39033e-16	transposon protein, putative, unclassified, expressed
LOC_Os07g40770	1.88562	5.49503e-09	myosin heavy chain-related, putative, expressed
LOC_Os07g40780	-1.27359	5.34597e-11	ZOS7-11 - C2H2 zinc finger protein, expressed
LOC_Os07g40790	2.3209	1.84091e-25	COBW domain containing protein, putative, expressed
LOC_Os07g40800	1.77535	4.23883e-33	PPR repeat domain containing protein, putative, expressed
LOC_Os07g40810	2.1156	0.000197272	NBS-LRR type disease resistance protein, putative, expressed
LOC_Os07g40860	-3.359	9.98555e-08	retrotransposon protein, putative, unclassified, expressed
LOC_Os07g40930	1.39587	1.03e-19	WD repeat-containing protein 12, putative, expressed
LOC_Os07g40940	-1.14769	1.65768e-09	X8 domain containing protein, expressed
LOC_Os07g41080	1.13747	3.26206e-07	hydrolase, alpha/beta fold family domain containing protein, expressed
LOC_Os07g41140	1.09454	4.03626e-13	receptor-like protein kinase precursor, putative, expressed
LOC_Os07g41160	-2.11534	1.88553e-33	protein of unknown function DUF1675 domain containing protein, expressed
LOC_Os07g41170	-1.60767	0.000666638	expressed protein
LOC_Os07g41180	2.64086	2.02743e-52	RNA-binding protein-like, putative, expressed
LOC_Os07g41200	1.05058	0.000439447	expressed protein
LOC_Os07g41220	-1.92258	9.40123e-23	peptidase aspartic family protein, putative, expressed
LOC_Os07g41240	-1.58929	1.53038e-11	cytochrome P450, putative, expressed
LOC_Os07g41310	1.65253	6.3524e-41	COBRA, putative, expressed
LOC_Os07g41330	-1.23167	9.34335e-34	mitochondrial import inner membrane translocase subunit Tim17, putative, expressed
LOC_Os07g41350	-1.93989	0.000104393	B12D protein, putative, expressed
LOC_Os07g41380	1.67343	3.58485e-07	retrotransposon protein, putative, unclassified, expressed
LOC_Os07g41410	-1.52745	2.36818e-08	EGG APPARATUS-1, putative, expressed
LOC_Os07g41420	-1.50355	5.80079e-08	expressed protein
LOC_Os07g41460	-2.70353	2.1515e-14	sulfotransferase domain containing protein, expressed
LOC_Os07g41470	2.06217	0.0106657	expressed protein
LOC_Os07g41564	1.52656	5.89947e-07	DEAD/DEAH box helicase domain protein, putative, expressed
LOC_Os07g41570	2.02269	7.52703e-06	expressed protein
LOC_Os07g41580	-3.30856	8.34668e-81	histone-like transcription factor and archaeal histone, putative, expressed
LOC_Os07g41590	-2.17159	7.75709e-31	gibberellin receptor GID1L2, putative, expressed
LOC_Os07g41600	-1.50722	8.02945e-33	proline-rich protein, putative, expressed
LOC_Os07g41620	1.693	0.0205793	expressed protein
LOC_Os07g41630	-1.42806	1.42915e-08	expressed protein
LOC_Os07g41640	1.08884	1.62418e-20	agenet domain-containing protein, putative, expressed
LOC_Os07g41680	1.37355	3.61621e-17	dehydrodolichyl diphosphate synthase, putative, expressed
LOC_Os07g41740	-1.1432	4.67743e-21	PHD finger protein, putative, expressed
LOC_Os07g41800	2.18044	4.16732e-11	peroxisome assembly protein, putative, expressed
LOC_Os07g41820	-1.2958	1.82266e-11	stress responsive A/B Barrel domain containing protein, expressed
LOC_Os07g41900	1.96151	9.50895e-40	expressed protein
LOC_Os07g42080	2.45837	1.91942e-18	expressed protein
LOC_Os07g42104	1.67227	4.24527e-07	expressed protein
LOC_Os07g42140	-1.24567	1.74942e-06	hydrolase protein, putative, expressed
LOC_Os07g42150	1.36454	0.0105591	transcription initiation factor IID, putative, expressed
LOC_Os07g42160	1.54652	1.74716e-11	HD domain containing protein, putative, expressed
LOC_Os07g42180	1.83715	4.206e-24	exportin 1, putative, expressed
LOC_Os07g42200	-2.53421	6.30037e-61	tyrosine protein kinase domain containing protein, putative, expressed
LOC_Os07g42220	-3.12993	1.0779e-32	expressed protein
LOC_Os07g42250	-1.48084	1.37992e-06	strictosidine synthase, putative, expressed
LOC_Os07g42260	1.04262	3.30972e-12	peptidase, T1 family, putative, expressed
LOC_Os07g42280	1.38657	2.99866e-32	von Willebrand factor type A domain containing protein, expressed
LOC_Os07g42310	-2.10708	2.3681e-56	lung seven transmembrane domain containing protein, putative, expressed
LOC_Os07g42324	-4.27104	5.15222e-47	expressed protein
LOC_Os07g42354	2.4108	4.1334e-12	PPR repeat domain containing protein, putative, expressed
LOC_Os07g42370	-1.20726	8.18602e-25	zinc-finger protein, putative, expressed
LOC_Os07g42400	1.95979	4.57523e-12	transposon protein, putative, unclassified, expressed
LOC_Os07g42410	2.26297	4.92211e-42	expressed protein
LOC_Os07g42420	1.35156	1.76321e-23	3-oxoacyl-synthase, putative, expressed
LOC_Os07g42510	-1.92857	5.51069e-06	AP2 domain containing protein, expressed
LOC_Os07g42520	-1.39531	1.45979e-08	dirigent, putative, expressed
LOC_Os07g42580	-2.16873	9.56116e-28	expressed protein
LOC_Os07g42590	-1.40897	4.20414e-09	OsFBX258 - F-box domain containing protein, expressed
LOC_Os07g42600	1.26157	5.64473e-38	aminotransferase, classes I and II, domain containing protein, expressed
LOC_Os07g42610	-3.85352	4.49614e-08	RING finger protein, putative, expressed
LOC_Os07g42632	2.13819	1.23377e-19	folic acid synthesis protein, putative, expressed
LOC_Os07g42650	1.29128	5.62888e-05	expressed protein
LOC_Os07g42700	1.81631	0.000958792	paramyosin, putative, expressed
LOC_Os07g42740	-2.16115	8.50498e-10	DUF1645 domain containing protein, putative, expressed
LOC_Os07g42750	2.63257	6.62008e-14	DDT domain containing protein, putative, expressed
LOC_Os07g42760	1.58546	1.72271e-05	expressed protein
LOC_Os07g42770	1.17044	1.04537e-08	CAMK_CAMK_like.35 - CAMK includes calcium/calmodulin depedent protein kinases, expressed
LOC_Os07g42810	2.31873	4.02997e-37	adaptor complexes medium subunit family domain containing protein, expressed
LOC_Os07g42820	1.27196	1.11859e-10	ADP-ribosylation factor, putative, expressed
LOC_Os07g42880	1.68952	9.57073e-07	PPR repeat containing protein, expressed
LOC_Os07g42885	-2.07801	2.44722e-27	retrotransposon protein, putative, Ty1-copia subclass, expressed
LOC_Os07g42900	1.8126	5.36551e-20	helicase domain-containing protein, putative, expressed
LOC_Os07g42924	-2.1077	9.13617e-37	dehydrogenase, putative, expressed
LOC_Os07g42940	-1.21237	2.95002e-21	CAMK_CAMK_like.7 - CAMK includes calcium/calmodulin depedent protein kinases, expressed
LOC_Os07g42960	-1.39922	2.90418e-17	phospho-2-dehydro-3-deoxyheptonate aldolase, chloroplast precursor, putative, expressed
LOC_Os07g42970	-1.76529	2.4773e-12	UDP-glucoronosyl and UDP-glucosyl transferase domain containing protein, expressed
LOC_Os07g43010	-1.61244	1.15681e-75	expressed protein
LOC_Os07g43020	-1.57417	1.34154e-14	TRM112, putative, expressed
LOC_Os07g43030	2.36176	9.15893e-26	calmodulin-binding transcription activator, putative, expressed
LOC_Os07g43160	-1.14032	9.4699e-39	uncharacterized glycosyl hydrolase Rv2006/MT2062, putative, expressed
LOC_Os07g43190	-1.94549	0.0192389	expressed protein
LOC_Os07g43230	-1.08586	1.39363e-05	skp1 family, tetramerisation domain containing protein, expressed
LOC_Os07g43290	-1.87584	4.44077e-25	LTPL56 - Protease inhibitor/seed storage/LTP family protein precursor, expressed
LOC_Os07g43310	-1.50646	1.46241e-24	ribosomal protein L7/L12 C-terminal domain containing protein, expressed
LOC_Os07g43316	1.46436	4.11414e-18	SAP domain-containing protein, putative, expressed
LOC_Os07g43330	1.49062	1.11878e-06	heat shock protein DnaJ, putative, expressed
LOC_Os07g43350	1.52128	3.5242e-17	expressed protein
LOC_Os07g43370	-2.07555	7.41752e-08	amine oxidase family protein, putative, expressed
LOC_Os07g43380	2.14581	1.88249e-20	zinc finger, C3HC4 type domain containing protein, expressed
LOC_Os07g43390	1.14255	1.15836e-30	4-alpha-glucanotransferase, chloroplast precursor, putative, expressed
LOC_Os07g43420	1.98762	2.57772e-09	MYB family transcription factor, putative, expressed
LOC_Os07g43440	-2.04685	0.0111952	expressed protein
LOC_Os07g43450	-1.41746	1.34489e-12	expressed protein
LOC_Os07g43470	2.12512	3.73816e-66	GTP-binding protein, putative, expressed
LOC_Os07g43530	1.14759	3.12623e-17	helix-loop-helix DNA-binding domain containing protein, expressed
LOC_Os07g43540	2.04145	2.54341e-10	ORC6 - Putative origin recognition complex subunit 6, expressed
LOC_Os07g43580	-1.87871	7.98954e-21	MYB family transcription factor, putative, expressed
LOC_Os07g43604	1.20762	0.00139036	expressed protein
LOC_Os07g43710	1.23235	1.70591e-07	CSLA7 - cellulose synthase-like family A
LOC_Os07g43720	1.55248	9.38437e-16	DCN1, putative, expressed
LOC_Os07g43740	-2.00669	3.5086e-27	zinc finger, C3HC4 type domain containing protein, expressed
LOC_Os07g43800	-2.2107	6.46606e-19	EF hand family protein, putative, expressed
LOC_Os07g43820	-1.01067	0.000124055	glycosyl hydrolase, putative, expressed
LOC_Os07g43870	2.26585	4.05073e-27	heat shock protein DnaJ, putative, expressed
LOC_Os07g43890	-1.0391	1.51761e-19	emp24/gp25L/p24 family protein, putative, expressed
LOC_Os07g43900	1.06709	7.07963e-08	protein kinase domain containing protein, expressed
LOC_Os07g43925	-1.77923	1.63806e-14	expressed protein
LOC_Os07g43940	-1.91988	8.17618e-44	X8 domain containing protein, expressed
LOC_Os07g43980	1.53924	2.347e-16	DEAD-box ATP-dependent RNA helicase, putative, expressed
LOC_Os07g44010	-1.67484	1.93217e-05	expressed protein
LOC_Os07g44030	1.70596	0.026678	myb/SANT domain protein, putative, expressed
LOC_Os07g44050	-1.24263	3.78971e-21	expressed protein
LOC_Os07g44090	-1.46003	1.57957e-06	myb-related protein Hv33, putative, expressed
LOC_Os07g44100	-1.6491	1.17171e-16	expressed protein
LOC_Os07g44140	-1.10543	7.46561e-05	cytochrome P450 72A1, putative, expressed
LOC_Os07g44160	-2.01906	4.29403e-35	retrotransposon protein, putative, unclassified, expressed
LOC_Os07g44210	1.87836	4.96874e-18	SNF2 family N-terminal domain containing protein, expressed
LOC_Os07g44230	1.89651	1.12108e-40	ribosomal protein L7Ae/L30e/S12e/Gadd45 family protein, putative, expressed
LOC_Os07g44280	-1.39303	0.0209014	dirigent, putative, expressed
LOC_Os07g44290	1.50875	1.03957e-06	CAMK_KIN1/SNF1/Nim1_like.29 - CAMK includes calcium/calmodulin depedent protein kinases, expressed
LOC_Os07g44299	1.3825	0.00344912	pentatricopeptide, putative, expressed
LOC_Os07g44310	1.09413	3.1641e-05	heat shock protein DnaJ, putative, expressed
LOC_Os07g44320	2.12756	4.09334e-20	expressed protein
LOC_Os07g44350	1.05265	1.73532e-07	sec20 domain containing protein, expressed
LOC_Os07g44360	1.91469	0.000310234	serine/threonine-protein kinase Haspin, putative, expressed
LOC_Os07g44400	2.58463	1.12712e-07	POK1, putative, expressed
LOC_Os07g44410	-2.68681	1.43188e-71	WD40-like Beta Propeller Repeat family protein, expressed
LOC_Os07g44430	-1.12987	1.17849e-07	peroxiredoxin, putative, expressed
LOC_Os07g44550	-2.14112	3.39622e-18	peroxidase precursor, putative, expressed
LOC_Os07g44590	-2.06975	1.46926e-13	peroxidase precursor, putative, expressed
LOC_Os07g44600	-1.59167	0.000215334	peroxidase, putative, expressed
LOC_Os07g44640	1.83516	2.16583e-17	ZOS7-13 - C2H2 zinc finger protein, expressed
LOC_Os07g44690	-1.75274	5.42344e-11	HSF-type DNA-binding domain containing protein, expressed
LOC_Os07g44700	1.85763	1.03148e-11	expressed protein
LOC_Os07g44710	1.72202	6.99897e-09	CAMK_CAMK_like.36 - CAMK includes calcium/calmodulin depedent protein kinases, expressed
LOC_Os07g44730	1.77566	7.06125e-23	expressed protein
LOC_Os07g44744	1.45421	8.9329e-41	expressed protein
LOC_Os07g44770	1.79352	2.57357e-05	expressed protein
LOC_Os07g44780	-1.80877	2.50376e-07	GDSL-like lipase/acylhydrolase, putative, expressed
LOC_Os07g44830	1.05195	0.0253301	proline-rich family protein, putative, expressed
LOC_Os07g44860	-1.98314	3.40178e-05	gibberellin receptor GID1L2, putative, expressed
LOC_Os07g44890	-1.81101	9.89298e-11	gibberellin receptor GID1L2, putative, expressed
LOC_Os07g44900	-3.14386	2.69044e-05	gibberellin receptor GID1L2, putative, expressed
LOC_Os07g44960	1.19177	0.0142292	nodulation protein-related, putative, expressed
LOC_Os07g45064	2.18422	1.00301e-22	Phosphatidylinositol kinase and FAT containing domain protein, putative, expressed
LOC_Os07g45070	1.81872	1.03964e-08	FAT domain-containing protein, putative, expressed
LOC_Os07g45074	1.35404	5.64723e-07	FAT domain-containing protein, putative, expressed
LOC_Os07g45120	2.51428	3.54281e-20	expressed protein
LOC_Os07g45160	2.08343	4.78607e-21	SAC3/GANP family protein, expressed
LOC_Os07g45170	-1.72286	5.62822e-24	protein phosphatase 2C, putative, expressed
LOC_Os07g45180	1.56447	0.00847155	transposon protein, putative, unclassified, expressed
LOC_Os07g45194	1.55144	4.0763e-05	expressed protein
LOC_Os07g45250	1.93943	0.0151659	transposon protein, putative, unclassified, expressed
LOC_Os07g45280	2.00665	8.39204e-19	Mo25, putative, expressed
LOC_Os07g45290	-1.88883	7.54144e-07	cytochrome P450 72A1, putative, expressed
LOC_Os07g45300	1.44444	5.06512e-13	tim44-like domain containing protein, expressed
LOC_Os07g45330	1.60636	3.29131e-13	expressed protein
LOC_Os07g45360	2.78433	4.40285e-18	DEAD/DEAH box helicase domain containing protein, expressed
LOC_Os07g45370	-1.16942	0.00130722	expressed protein
LOC_Os07g45400	1.76191	2.03414e-34	expressed protein
LOC_Os07g45480	1.86872	0.0135612	expressed protein
LOC_Os07g45530	-1.21687	0.000231694	retrotransposon protein, putative, unclassified, expressed
LOC_Os07g45550	1.1103	0.0093942	expressed protein
LOC_Os07g45780	1.57734	0.0163151	expressed protein
LOC_Os07g45790	-1.28148	0.0016191	expressed protein
LOC_Os07g45970	1.761	4.02651e-05	retrotransposon protein, putative, unclassified, expressed
LOC_Os07g46030	1.64306	2.91889e-07	expressed protein
LOC_Os07g46060	-1.05145	8.86019e-15	expressed protein
LOC_Os07g46180	1.72338	3.17211e-17	PWWP domain containing protein, expressed
LOC_Os07g46190	-1.90515	4.08528e-07	pectinesterase, putative, expressed
LOC_Os07g46210	-1.85888	6.12957e-11	LTPL2 - Protease inhibitor/seed storage/LTP family protein precursor, expressed
LOC_Os07g46230	-1.87221	0.000647215	expressed protein
LOC_Os07g46240	-1.16849	2.34729e-18	choline transporter-related, putative, expressed
LOC_Os07g46310	2.67141	2.13292e-06	magnesium-chelatase, putative, expressed
LOC_Os07g46320	-1.86027	0.0047598	uncharacterized UPF0114 domain containing protein, expressed
LOC_Os07g46350	-1.42045	2.38894e-07	OsSCP40 - Putative Serine Carboxypeptidase homologue, expressed
LOC_Os07g46360	-3.61907	1.12011e-65	glyoxalase family protein, putative, expressed
LOC_Os07g46370	1.69222	7.28472e-34	WD domain, G-beta repeat domain containing protein, expressed
LOC_Os07g46380	-2.5877	1.7111e-56	glycosyltransferase, putative, expressed
LOC_Os07g46400	1.06528	7.34705e-06	expressed protein
LOC_Os07g46410	1.71283	2.56869e-11	bifunctional thioredoxin reductase/thioredoxin, putative, expressed
LOC_Os07g46420	-1.83892	4.07045e-52	expressed protein
LOC_Os07g46450	1.18597	3.35604e-08	pleckstrin homology domain-containing protein, putative, expressed
LOC_Os07g46460	2.36522	1.87394e-39	ferredoxin-dependent glutamate synthase, chloroplast precursor, putative, expressed
LOC_Os07g46470	-1.94298	6.81243e-29	expressed protein
LOC_Os07g46480	-1.57039	1.35116e-08	eukaryotic aspartyl protease domain containing protein, expressed
LOC_Os07g46540	2.33455	6.2808e-20	condensin complex subunit 1, putative, expressed
LOC_Os07g46550	-1.9847	1.21217e-07	annexin, putative, expressed
LOC_Os07g46570	-1.81455	1.50559e-33	glutaredoxin, putative, expressed
LOC_Os07g46590	2.43067	6.63976e-14	SNF2 family N-terminal domain containing protein, expressed
LOC_Os07g46600	2.20122	2.63512e-15	RNA pseudouridine synthase, putative, expressed
LOC_Os07g46610	-2.36083	2.31027e-35	cis-zeatin O-glucosyltransferase, putative, expressed
LOC_Os07g46620	1.34747	2.28836e-16	WD repeat-containing protein 55, putative, expressed
LOC_Os07g46630	-1.14277	0.00104473	AMP deaminase, putative, expressed
LOC_Os07g46640	1.32084	4.50016e-18	UDP-N-acetylglucosamine--dolichyl-phosphate N-acetylglucosaminephosphotransferase, putative, expressed
LOC_Os07g46660	2.28887	5.4897e-57	ubiquitin carboxyl-terminal hydrolase domain containing protein, expressed
LOC_Os07g46670	-1.45259	7.78847e-31	early response to dehydration 15, putative, expressed
LOC_Os07g46680	-2.75558	4.57923e-05	expressed protein
LOC_Os07g46690	2.76832	8.86656e-26	PHD-finger family protein, expressed
LOC_Os07g46700	1.10615	1.29934e-05	zinc finger, RING-type, putative, expressed
LOC_Os07g46730	1.74674	7.54836e-14	PPR repeat domain containing protein, putative, expressed
LOC_Os07g46760	1.32954	1.43269e-50	RNA recognition motif containing protein, putative, expressed
LOC_Os07g46780	1.63145	3.44575e-05	tyrosine-specific transport protein, putative, expressed
LOC_Os07g46790	2.12727	1.07049e-31	4-alpha-glucanotransferase, putative, expressed
LOC_Os07g46800	-1.7684	6.74469e-05	expressed protein
LOC_Os07g46820	2.32715	5.56111e-40	CUG-BP- and ETR-3-like factor 5, putative, expressed
LOC_Os07g46830	-1.661	0.016062	sex determination protein tasselseed-2, putative, expressed
LOC_Os07g46840	-1.6397	1.14291e-09	oxidoreductase, short chain dehydrogenase/reductase family domain containing protein, expressed
LOC_Os07g46852	-1.98691	8.65784e-11	sex determination protein tasselseed-2, putative, expressed
LOC_Os07g46910	-2.01526	0.00414909	sex determination protein tasselseed-2, putative, expressed
LOC_Os07g47010	1.63349	0.00141256	transposon protein, putative, unclassified, expressed
LOC_Os07g47030	1.96347	1.40755e-26	expressed protein
LOC_Os07g47040	1.27822	1.2937e-10	expressed protein
LOC_Os07g47070	2.18658	5.54682e-09	expressed protein
LOC_Os07g47120	-1.15661	1.58444e-15	beta-amylase, putative, expressed
LOC_Os07g47130	-1.23491	0.00165399	OCL5 protein, putative, expressed
LOC_Os07g47160	1.56596	0.000704574	OsFBX259 - F-box domain containing protein, expressed
LOC_Os07g47180	1.00942	2.92794e-07	transposon protein, putative, unclassified, expressed
LOC_Os07g47201	1.72938	4.2471e-19	adenyl cyclase, putative, expressed
LOC_Os07g47210	-1.02108	0.0058833	GDSL-like lipase/acylhydrolase, putative, expressed
LOC_Os07g47284	1.11825	0.0203458	DNA polymerase zeta catalytic subunit, putative, expressed
LOC_Os07g47340	1.7144	1.78831e-11	expressed protein
LOC_Os07g47360	1.83817	2.21147e-24	CW-type Zinc Finger, putative, expressed
LOC_Os07g47370	-1.21787	2.18317e-07	pentatricopeptide, putative, expressed
LOC_Os07g47400	-1.00256	0.000432449	SRC2 protein, putative, expressed
LOC_Os07g47460	1.23232	0.00012167	expressed protein
LOC_Os07g47480	-2.69724	7.98168e-30	heavy metal-associated domain containing protein, expressed
LOC_Os07g47500	1.73159	2.38607e-24	histone-arginine methyltransferase CARM1, putative, expressed
LOC_Os07g47510	-1.27798	1.82665e-18	stress-related protein, putative, expressed
LOC_Os07g47520	-1.35901	4.5406e-06	expressed protein
LOC_Os07g47530	1.71935	2.297e-20	AAA-type ATPase family protein, putative, expressed
LOC_Os07g47540	-2.37461	1.1334e-05	DUF567 domain containing protein, putative, expressed
LOC_Os07g47550	-5.44764	1.40754e-20	glucosyltransferase, putative, expressed
LOC_Os07g47590	1.24091	5.29795e-13	expressed protein
LOC_Os07g47620	-2.23012	3.40686e-36	universal stress protein domain containing protein, putative, expressed
LOC_Os07g47640	-1.70206	8.14597e-07	ultraviolet-B-repressible protein, putative, expressed
LOC_Os07g47670	-1.68816	1.31013e-57	hypoxia-responsive family protein, putative, expressed
LOC_Os07g47750	-1.04078	0.00372598	POEI49 - Pollen Ole e I allergen and extensin family protein precursor, expressed
LOC_Os07g47790	-3.04038	2.32515e-99	AP2 domain containing protein, expressed
LOC_Os07g47820	1.85215	1.13576e-14	acyl-CoA dehydrogenase family member 10, putative, expressed
LOC_Os07g47830	-2.19085	1.05249e-05	pectinesterase, putative, expressed
LOC_Os07g47840	-2.16109	4.12196e-86	expressed protein
LOC_Os07g47860	2.02806	1.60507e-33	tRNA synthetase, putative, expressed
LOC_Os07g47950	2.22161	0.000289379	expressed protein
LOC_Os07g47970	-1.41884	3.62693e-55	expressed protein
LOC_Os07g48020	-2.0802	1.71123e-09	peroxidase precursor, putative, expressed
LOC_Os07g48080	2.78465	9.24615e-06	expressed protein
LOC_Os07g48090	-1.17088	2.50978e-16	CAMK_KIN1/SNF1/Nim1_like.30 - CAMK includes calcium/calmodulin depedent protein kinases, expressed
LOC_Os07g48100	2.08013	6.66792e-30	CAMK_KIN1/SNF1/Nim1_like.31 - CAMK includes calcium/calmodulin depedent protein kinases, expressed
LOC_Os07g48110	-2.15606	6.51293e-09	expressed protein
LOC_Os07g48150	-3.28376	2.3346e-07	DUF623 domain containing protein, expressed
LOC_Os07g48180	-1.37843	4.15352e-41	bZIP transcription factor domain containing protein, expressed
LOC_Os07g48229	2.37982	1.38502e-10	vacuolar-sorting receptor precursor, putative, expressed
LOC_Os07g48270	2.10565	2.05414e-08	helicase conserved C-terminal domain containing protein, expressed
LOC_Os07g48290	1.93863	7.58958e-14	AGC_AGC_other_RS6K_like.2 - ACG kinases include homologs to PKA, PKG and PKC, expressed
LOC_Os07g48300	1.59567	5.4904e-24	eukaryotic translation initiation factor 2 subunit beta, putative, expressed
LOC_Os07g48310	1.66569	8.65492e-07	inactive receptor kinase At2g26730 precursor, putative, expressed
LOC_Os07g48330	-2.34317	2.14491e-34	cytochrome P450, putative, expressed
LOC_Os07g48340	-1.01022	3.61188e-06	OsCML24 - Calmodulin-related calcium sensor protein, expressed
LOC_Os07g48350	2.01134	1.03398e-45	structural constituent of ribosome, putative, expressed
LOC_Os07g48360	2.11715	6.63098e-06	helicase conserved C-terminal domain containing protein, expressed
LOC_Os07g48370	1.99315	1.01994e-18	glycosyl transferase, family 8, putative, expressed
LOC_Os07g48450	-1.7026	1.3447e-17	no apical meristem protein, putative, expressed
LOC_Os07g48460	-1.51235	9.31614e-20	stress responsive protein, putative, expressed
LOC_Os07g48500	-2.35176	1.2308e-77	stress responsive protein, putative, expressed
LOC_Os07g48510	-1.6541	2.84288e-50	thioredoxin, putative, expressed
LOC_Os07g48550	-1.69825	2.48491e-28	no apical meristem protein, putative, expressed
LOC_Os07g48560	-2.234	1.04941e-10	homeobox domain containing protein, expressed
LOC_Os07g48602	1.84564	1.44517e-18	EMB1011, putative, expressed
LOC_Os07g48630	-1.33732	6.7029e-24	ethylene-insensitive 3, putative, expressed
LOC_Os07g48640	1.46066	5.49015e-06	short-chain dehydrogenase/reductase, putative, expressed
LOC_Os07g48680	-1.94729	0.0183379	zinc finger, C3HC4 type domain containing protein, expressed
LOC_Os07g48690	1.46632	2.93876e-05	DUF630/DUF632 domains containing protein, putative, expressed
LOC_Os07g48700	1.96214	2.69787e-06	expressed protein
LOC_Os07g48710	-1.99403	1.2224e-12	VQ domain containing protein, putative, expressed
LOC_Os07g48720	2.71314	4.16108e-20	MAG2, putative, expressed
LOC_Os07g48730	-3.19877	4.85874e-25	tyrosine protein kinase domain containing protein, putative, expressed
LOC_Os07g48750	2.01947	2.09652e-08	alpha-N-arabinofuranosidase, putative, expressed
LOC_Os07g48820	1.74711	2.93492e-26	transcription factor, putative, expressed
LOC_Os07g48830	-2.08072	1.76807e-15	glycosyl transferase 8 domain containing protein, putative, expressed
LOC_Os07g48850	2.04724	2.11569e-06	PPR repeat containing protein, expressed
LOC_Os07g48870	-2.72114	4.1422e-33	MYB family transcription factor, putative, expressed
LOC_Os07g48880	1.60203	4.6699e-11	importin subunit alpha-1b, putative, expressed
LOC_Os07g48900	-1.3627	0.00134804	expressed protein
LOC_Os07g48920	1.97074	1.38164e-29	aldehyde dehydrogenase, putative, expressed
LOC_Os07g48950	1.74439	0.0253624	aldehyde dehydrogenase 22A1 precursor, putative, expressed
LOC_Os07g48960	2.35513	1.39154e-15	OsLonP3 - Putative Lon protease homologue, expressed
LOC_Os07g48970	1.85993	7.59734e-08	OsPOP17 - Putative Prolyl Oligopeptidase homologue, expressed
LOC_Os07g49000	-1.88445	5.57236e-121	DNAJ heat shock N-terminal domain-containing protein, putative, expressed
LOC_Os07g49010	1.87409	1.91879e-08	TOPBP1B - Similar to DNA replication protein TOPBP1 from, expressed
LOC_Os07g49020	-1.6831	3.90702e-06	expressed protein
LOC_Os07g49030	1.72138	2.02149e-09	PHD-finger family protein, expressed
LOC_Os07g49070	1.9812	0.000474948	expressed protein
LOC_Os07g49080	-2.72215	1.82032e-09	COBRA-like protein 7 precursor, putative, expressed
LOC_Os07g49090	-2.32354	3.28144e-07	WD-40 repeat family protein, putative, expressed
LOC_Os07g49110	1.93522	7.04545e-17	D-alanine--D-alanine ligase family, putative, expressed
LOC_Os07g49114	-1.67083	5.26229e-47	wound-induced protein WI12, putative, expressed
LOC_Os07g49120	-3.58684	1.05387e-152	sex determination protein tasselseed-2, putative, expressed
LOC_Os07g49180	-1.17745	5.37047e-05	retrotransposon protein, putative, unclassified, expressed
LOC_Os07g49230	3.10192	1.11284e-46	ubiquitin-activating enzyme, putative, expressed
LOC_Os07g49260	2.80988	1.30399e-22	importin subunit beta, putative, expressed
LOC_Os07g49270	2.28387	3.01273e-18	AMP deaminase, putative, expressed
LOC_Os07g49280	-1.1545	2.87879e-09	PMR5, putative, expressed
LOC_Os07g49300	2.33309	2.38055e-14	expressed protein
LOC_Os07g49320	2.19704	1.16593e-24	HEAT repeat family protein, putative, expressed
LOC_Os07g49350	-1.9484	6.38544e-13	expressed protein
LOC_Os07g49370	-2.25696	4.91446e-16	glycosyltransferase family 43 protein, putative, expressed
LOC_Os07g49390	2.37341	5.23844e-29	P-protein, putative, expressed
LOC_Os07g49400	-1.12151	8.86722e-14	OsAPx2 - Cytosolic Ascorbate Peroxidase encoding gene 4,5,6,8, expressed
LOC_Os07g49410	1.19167	2.08775e-08	uncharacterized ACR, YagE family COG1723 containing protein, expressed
LOC_Os07g49460	1.26113	5.34448e-05	response regulator receiver domain containing protein, expressed
LOC_Os07g49480	2.08366	8.42993e-10	KIP1, putative, expressed
LOC_Os07g49520	1.18333	1.37406e-12	2-oxoglutarate dehydrogenase E1 component, mitochondrial precursor, putative, expressed
LOC_Os07g49540	1.59439	0.000216926	expressed protein
LOC_Os08g01040	1.39398	1.0252e-09	zinc finger, C3HC4 type domain containing protein, expressed
LOC_Os08g01054	2.33957	5.21025e-35	retrotransposon protein, putative, unclassified, expressed
LOC_Os08g01070	1.13516	1.9873e-12	retrotransposon protein, putative, unclassified, expressed
LOC_Os08g01080	1.26971	0.00020511	expressed protein
LOC_Os08g01110	1.3638	4.20318e-26	expressed protein
LOC_Os08g01150	-1.29136	1.88853e-12	DTA2, putative, expressed
LOC_Os08g01160	-1.45422	0.00788623	membrane associated DUF588 domain containing protein, putative, expressed
LOC_Os08g01170	-2.69804	2.1916e-32	acetyltransferase, GNAT family, putative, expressed
LOC_Os08g01180	1.44327	3.6032e-44	nicalin, putative, expressed
LOC_Os08g01270	1.09884	0.000293692	protein kinase family protein, putative, expressed
LOC_Os08g01360	1.82035	4.56566e-21	RING finger protein 13, putative, expressed
LOC_Os08g01370	-2.27934	2.94215e-52	expressed protein
LOC_Os08g01390	1.43131	4.68853e-09	phosphatidylinositol-4-phosphate 5-Kinase, putative, expressed
LOC_Os08g01430	-1.00585	6.4921e-16	OsFBX260 - F-box domain containing protein, expressed
LOC_Os08g01530	-1.49768	1.14793e-14	expressed protein
LOC_Os08g01550	-1.6146	0.00159939	expressed protein
LOC_Os08g01610	1.59177	5.58553e-16	DUF250 domain containing protein, putative, expressed
LOC_Os08g01630	1.78819	1.43922e-09	DNA repair metallo-beta-lactamase, putative, expressed
LOC_Os08g01650	2.45155	1.42896e-10	Rf1, mitochondrial precursor, putative, expressed
LOC_Os08g01670	-2.33835	4.69216e-17	invertase/pectin methylesterase inhibitor family protein, putative, expressed
LOC_Os08g01680	2.09735	3.98537e-08	WD domain, G-beta repeat domain containing protein, expressed
LOC_Os08g01700	-2.29773	3.2489e-14	basic helix-loop-helix family protein, putative, expressed
LOC_Os08g01740	1.32935	6.13199e-35	VHS and GAT domain containing protein, expressed
LOC_Os08g01750	2.20952	2.92589e-18	SAC domain containing protein, putative, expressed
LOC_Os08g01770	1.74159	4.97464e-33	adenylate kinase, putative, expressed
LOC_Os08g01780	2.24597	6.89934e-05	OsIAA25 - Auxin-responsive Aux/IAA gene family member, expressed
LOC_Os08g01794	2.39259	8.50275e-33	bromodomain domain containing protein, expressed
LOC_Os08g01830	-2.08707	0.000156993	TKL_IRAK_CR4L.6 - The CR4L subfamily has homology with Crinkly4, expressed
LOC_Os08g01840	1.17304	8.1748e-13	nucleic acid binding protein, putative, expressed
LOC_Os08g01850	1.21634	1.69358e-05	esterase, putative, expressed
LOC_Os08g01870	1.85518	0.000175609	Rf1, mitochondrial precursor, putative, expressed
LOC_Os08g01900	1.58264	4.6205e-26	armadillo/beta-catenin repeat family protein, putative, expressed
LOC_Os08g01910	-2.75185	3.85913e-22	expressed protein
LOC_Os08g01920	2.11255	5.20256e-14	SGR2, putative, expressed
LOC_Os08g01940	-1.58058	1.88988e-05	non-lysosomal glucosylceramidase, putative, expressed
LOC_Os08g01950	-2.26861	1.61223e-05	transferase family protein, putative, expressed
LOC_Os08g02000	1.60948	0.000589503	retrotransposon protein, putative, unclassified, expressed
LOC_Os08g02030	-1.9704	0.013527	transferase family protein, putative, expressed
LOC_Os08g02040	1.27531	0.000541867	expressed protein
LOC_Os08g02050	1.91253	5.02137e-30	protein kinase family protein, putative, expressed
LOC_Os08g02110	-2.66171	0.000123012	peroxidase precursor, putative, expressed
LOC_Os08g02120	-1.24348	9.06346e-10	kinase, pfkB family, putative, expressed
LOC_Os08g02130	2.4933	2.51587e-33	RNA recognition motif containing protein, putative, expressed
LOC_Os08g02150	-1.78453	8.53638e-06	a_IG002N01.7, putative, expressed
LOC_Os08g02180	-1.8545	5.28944e-31	expressed protein
LOC_Os08g02210	1.48323	0.0183954	expressed protein
LOC_Os08g02220	-1.87197	9.60643e-12	endoglucanase, putative, expressed
LOC_Os08g02230	-2.8617	3.75217e-05	FAD-binding and arabino-lactone oxidase domains containing protein, putative, expressed
LOC_Os08g02250	-2.27611	2.77775e-63	IQ calmodulin-binding motif domain containing protein, expressed
LOC_Os08g02300	-2.7472	0.00075344	no apical meristem protein, putative, expressed
LOC_Os08g02350	2.36204	1.68931e-18	expressed protein
LOC_Os08g02354	1.5479	0.000236475	expressed protein
LOC_Os08g02360	1.73276	1.51863e-09	exosome complex exonuclease, putative, expressed
LOC_Os08g02370	1.11667	3.76524e-15	galactosyltransferase family protein, putative, expressed
LOC_Os08g02380	2.33329	3.14202e-13	kinesin motor domain containing protein, putative, expressed
LOC_Os08g02440	-1.84638	2.31357e-18	expressed protein
LOC_Os08g02550	1.80308	2.13276e-26	proteasome subunit, putative, expressed
LOC_Os08g02580	2.45981	6.9058e-05	expressed protein
LOC_Os08g02630	-2.63297	2.83234e-30	photosystem II core complex proteins psbY, chloroplast precursor, putative, expressed
LOC_Os08g02670	2.54099	7.91249e-47	ATP binding protein, putative, expressed
LOC_Os08g02700	-2.77498	1.2638e-07	fructose-bisphospate aldolase isozyme, putative, expressed
LOC_Os08g02860	1.94388	4.43514e-17	transposon protein, putative, unclassified, expressed
LOC_Os08g02904	1.41206	3.39809e-07	expressed protein
LOC_Os08g02990	1.43457	0.0026398	retrotransposon protein, putative, unclassified, expressed
LOC_Os08g02996	-1.01608	3.38348e-05	receptor-like kinase, putative, expressed
LOC_Os08g03020	-2.7273	8.53437e-06	lectin-like receptor kinase 1, putative, expressed
LOC_Os08g03200	3.87627	1.34668e-12	retrotransposon protein, putative, unclassified, expressed
LOC_Os08g03260	-1.80155	0.000232249	zinc finger family protein, putative, expressed
LOC_Os08g03360	2.61289	3.68468e-21	ATBET9, putative, expressed
LOC_Os08g03390	1.97833	2.45994e-32	pre-mRNA-splicing factor SLU7, putative, expressed
LOC_Os08g03400	-1.65595	0.000217703	expressed protein
LOC_Os08g03410	-3.04429	1.39507e-63	glutelin, putative, expressed
LOC_Os08g03430	1.1859	2.65122e-08	extracellular ligand-gated ion channel, putative, expressed
LOC_Os08g03440	1.50647	2.86158e-10	actin, putative, expressed
LOC_Os08g03520	-1.51862	1.88951e-43	retrotransposon protein, putative, Ty1-copia subclass, expressed
LOC_Os08g03550	2.02985	6.15905e-16	expressed protein
LOC_Os08g03560	1.41247	0.00220876	chloroplast unusual positioning protein, putative, expressed
LOC_Os08g03570	1.93245	4.73308e-20	NAD dependent epimerase/dehydratase family protein, putative, expressed
LOC_Os08g03620	2.92885	1.01396e-06	tetratricopeptide repeat domain containing protein, expressed
LOC_Os08g03650	1.98758	1.24759e-40	BTBN17 - Bric-a-Brac, Tramtrack, Broad Complex BTB domain with non-phototropic hypocotyl 3 NPH3 and coiled-coil domains, expressed
LOC_Os08g03676	2.31466	0.000619048	pentatricopeptide, putative, expressed
LOC_Os08g03690	-5.02723	9.07209e-83	LTPL24 - Protease inhibitor/seed storage/LTP family protein precursor, expressed
LOC_Os08g03840	1.08989	1.42535e-07	expressed protein
LOC_Os08g03990	1.57162	6.80801e-24	expressed protein
LOC_Os08g04120	2.25297	1.14618e-09	expressed protein
LOC_Os08g04130	1.05522	1.45595e-13	copine-6, putative, expressed
LOC_Os08g04170	2.05252	1.48986e-30	zinc finger C-x8-C-x5-C-x3-H type family protein, expressed
LOC_Os08g04240	1.62417	0.0196633	cysteine-rich repeat secretory protein 55 precursor, putative, expressed
LOC_Os08g04270	1.71973	9.38278e-35	WD domain, G-beta repeat domain containing protein, expressed
LOC_Os08g04280	1.94402	3.75887e-28	actin, putative, expressed
LOC_Os08g04290	2.45486	5.45031e-36	WD domain, G-beta repeat domain containing protein, expressed
LOC_Os08g04370	-3.51413	4.18612e-06	plastocyanin-like domain containing protein, putative, expressed
LOC_Os08g04470	-2.55668	7.11952e-64	U box protein 8, putative, expressed
LOC_Os08g04480	-2.31567	6.02461e-83	appr-1-p processing enzyme family protein, putative, expressed
LOC_Os08g04530	-2.43288	4.81098e-23	expressed protein
LOC_Os08g04540	-1.99059	0.0128214	decarboxylase, putative, expressed
LOC_Os08g04560	-1.3082	0.0280872	decarboxylase, putative, expressed
LOC_Os08g04580	2.55308	0.000790504	csAtPR5, putative, expressed
LOC_Os08g04630	2.04473	3.24707e-07	external NADH-ubiquinone oxidoreductase 1, mitochondrial precursor, putative, expressed
LOC_Os08g04640	-2.95231	1.02319e-91	expressed protein
LOC_Os08g04670	-3.346	1.77033e-10	expressed protein
LOC_Os08g04680	-1.99877	0.000682876	expressed protein
LOC_Os08g04700	-3.62048	6.17411e-12	expressed protein
LOC_Os08g04710	-3.01012	2.31866e-72	expressed protein
LOC_Os08g04730	-2.23465	0.000575496	retrotransposon protein, putative, Ty3-gypsy subclass, expressed
LOC_Os08g04740	-2.16857	7.06841e-31	expressed protein
LOC_Os08g04760	-1.43866	2.04887e-06	retrotransposon protein, putative, unclassified, expressed
LOC_Os08g04800	-1.86354	6.51814e-06	triacylglycerol lipase like protein, putative, expressed
LOC_Os08g04890	-1.95642	4.62555e-10	OsCML32 - Calmodulin-related calcium sensor protein, expressed
LOC_Os08g04970	-2.38232	7.51738e-05	retrotransposon protein, putative, Ty1-copia subclass, expressed
LOC_Os08g05020	-2.33241	4.62178e-20	expressed protein
LOC_Os08g05030	1.02265	3.50017e-08	expressed protein
LOC_Os08g05320	1.80444	1.19806e-08	expressed protein
LOC_Os08g05340	1.27923	0.000816294	expressed protein
LOC_Os08g05440	2.61243	0.000145257	NB-ARC domain containing protein, expressed
LOC_Os08g05480	-2.96416	5.08414e-54	OsFBX261 - F-box domain containing protein, expressed
LOC_Os08g05490	1.4327	5.45757e-44	tRNA synthetase, putative, expressed
LOC_Os08g05540	-1.57037	3.74818e-52	expressed protein
LOC_Os08g05560	2.95018	1.16483e-30	zinc finger, C3HC4 type domain containing protein, expressed
LOC_Os08g05570	1.55897	1.37835e-21	monodehydroascorbate reductase, putative, expressed
LOC_Os08g05580	-2.32394	0.000167181	aquaporin protein, putative, expressed
LOC_Os08g05620	-1.63272	9.9539e-55	cytochrome P450, putative, expressed
LOC_Os08g05630	1.16487	1.84828e-07	expressed protein
LOC_Os08g05640	1.15874	4.19997e-07	DUF1336 domain containing protein, expressed
LOC_Os08g05650	1.21031	7.51485e-07	diacylglycerol kinase, putative, expressed
LOC_Os08g05660	1.44119	3.13182e-37	expressed protein
LOC_Os08g05670	2.36909	2.4048e-11	HEAT repeat family protein, putative, expressed
LOC_Os08g05690	2.80266	5.05194e-05	ABC transporter, ATP-binding protein, putative, expressed
LOC_Os08g05720	-1.87777	3.09818e-16	integral membrane protein, putative, expressed
LOC_Os08g05750	1.61913	4.07052e-10	pentatricopeptide, putative, expressed
LOC_Os08g05790	1.38116	2.76627e-07	caffeoyl-CoA O-methyltransferase, putative, expressed
LOC_Os08g05810	1.436	0.000298552	DEAD-box ATP-dependent RNA helicase, putative, expressed
LOC_Os08g05820	1.19506	0.00457931	monocopper oxidase, putative, expressed
LOC_Os08g05840	2.36658	4.36759e-19	DNA topoisomerase 1, putative, expressed
LOC_Os08g05870	2.50347	1.9397e-07	oxysterol-binding protein-related protein 6, putative, expressed
LOC_Os08g05890	1.30343	3.52972e-11	MSP domain containing protein, expressed
LOC_Os08g05910	-2.17314	3.30851e-19	peptide transporter PTR2, putative, expressed
LOC_Os08g05940	2.01389	7.42245e-38	retrotransposon protein, putative, unclassified, expressed
LOC_Os08g05960	-2.84526	2.44361e-21	expressed protein
LOC_Os08g06060	1.06793	1.4199e-19	CGMC_MAPKCMGC_2_ERK.13 - CGMC includes CDA, MAPK, GSK3, and CLKC kinases, expressed
LOC_Os08g06070	1.46616	1.86743e-21	ELF7, putative, expressed
LOC_Os08g06090	-1.80576	7.77262e-27	zinc finger, C3HC4 type domain containing protein, expressed
LOC_Os08g06100	-1.6772	2.93407e-15	O-methyltransferase, putative, expressed
LOC_Os08g06110	1.84317	2.9755e-08	MYB family transcription factor, putative, expressed
LOC_Os08g06130	1.16521	3.96095e-07	expressed protein
LOC_Os08g06140	1.23383	7.05176e-23	no apical meristem protein, putative, expressed
LOC_Os08g06190	-1.92885	2.66873e-06	berberine and berberine like domain containing protein, expressed
LOC_Os08g06200	1.11888	1.21566e-15	stomatin-like protein 2, putative, expressed
LOC_Os08g06210	-1.27792	9.74762e-09	expressed protein
LOC_Os08g06220	-2.1352	2.00316e-22	transferase, putative, expressed
LOC_Os08g06230	2.69307	2.09484e-24	nucleolar GTP-binding protein 1, putative, expressed
LOC_Os08g06320	-3.10387	2.30468e-10	DNA binding protein, putative, expressed
LOC_Os08g06344	1.85335	9.11988e-22	transposon protein, putative, CACTA, En/Spm sub-class, expressed
LOC_Os08g06380	-1.10862	1.99397e-12	CSLF6 - cellulose synthase-like family F
LOC_Os08g06415	-1.3733	9.85417e-19	expressed protein
LOC_Os08g06460	1.25518	5.89874e-06	dnaJ domain containing protein, expressed
LOC_Os08g06474	1.20853	2.52448e-06	ribosomal protein L13, putative, expressed
LOC_Os08g06480	1.4807	2.00098e-46	lissencephaly type-1-like homology motif, putative, expressed
LOC_Os08g06490	1.97566	0.00145499	pentatricopeptide, putative, expressed
LOC_Os08g06500	1.65138	1.88185e-05	PPR repeat domain containing protein, putative, expressed
LOC_Os08g06520	1.74364	8.04069e-35	expressed protein
LOC_Os08g06540	-2.19853	0.00669204	expressed protein
LOC_Os08g06600	2.03697	2.45293e-08	nuf2 family protein, expressed
LOC_Os08g06620	-1.78637	3.16604e-09	DNA polymerase delta subunit 4 family, putative, expressed
LOC_Os08g06640	-1.67263	1.21632e-48	stress-induced protein, putative, expressed
LOC_Os08g06710	-1.89337	0.0211825	OsFBDUF42 - F-box and DUF domain containing protein, expressed
LOC_Os08g06800	2.11506	1.25052e-13	retrotransposon protein, putative, unclassified, expressed
LOC_Os08g06840	-1.47889	2.33161e-15	expressed protein
LOC_Os08g06885	-1.61752	1.39472e-53	expressed protein
LOC_Os08g06890	-1.51765	1.79833e-12	expressed protein
LOC_Os08g06930	1.82382	3.9013e-08	transposon protein, putative, unclassified, expressed
LOC_Os08g06940	1.73929	0.000227237	expressed protein
LOC_Os08g07010	-1.11997	6.67856e-05	ABC-2 type transporter domain containing protein, expressed
LOC_Os08g07280	1.96559	5.46014e-12	expressed protein
LOC_Os08g07290	2.97267	6.72094e-28	HEAT repeat family protein, putative, expressed
LOC_Os08g07380	1.69439	0.0251441	retrotransposon protein, putative, unclassified, expressed
LOC_Os08g07390	1.39054	0.011017	mla1, putative, expressed
LOC_Os08g07400	2.43939	5.89683e-109	cullin, putative, expressed
LOC_Os08g07480	1.21335	2.40759e-07	DNA-directed RNA polymerase subunit, putative, expressed
LOC_Os08g07490	-2.21468	3.97799e-10	expressed protein
LOC_Os08g07540	1.83906	2.07925e-12	hemimethylated DNA binding domain containing protein, expressed
LOC_Os08g07630	-1.81211	0.0264554	expressed protein
LOC_Os08g07640	-2.12595	8.83956e-08	expressed protein
LOC_Os08g07670	-3.0909	3.08143e-06	expressed protein
LOC_Os08g07720	-2.32198	8.61473e-57	transferase family protein, putative, expressed
LOC_Os08g07730	-4.47894	2.71778e-14	transferase family protein, putative, expressed
LOC_Os08g07740	-1.86401	0.0223598	histone-like transcription factor and archaeal histone, putative, expressed
LOC_Os08g07760	2.09932	5.46843e-31	BRASSINOSTEROID INSENSITIVE 1-associated receptor kinase 1 precursor, putative, expressed
LOC_Os08g07774	1.44521	3.53147e-05	disease resistance protein RPM1, putative, expressed
LOC_Os08g07790	1.6732	3.97595e-07	CRS2-associated factor 2, mitochondrial precursor, putative, expressed
LOC_Os08g07830	1.13989	1.75128e-18	DUF292 domain containing protein, expressed
LOC_Os08g07840	2.1456	2.64133e-20	PolI-like DNA polymerase, putative, expressed
LOC_Os08g07850	1.27791	6.74545e-06	PolI-like DNA polymerase, putative, expressed
LOC_Os08g07860	-1.41956	2.43406e-06	expressed protein
LOC_Os08g07890	2.54329	3.07356e-18	NB-ARC domain containing protein, expressed
LOC_Os08g07960	1.75436	3.85634e-25	mitotic checkpoint protein, putative, expressed
LOC_Os08g07970	-1.31307	9.24939e-13	transcription factor, putative, expressed
LOC_Os08g08000	1.03848	3.08637e-05	DNA binding protein, putative, expressed
LOC_Os08g08050	1.73142	6.65608e-16	retrotransposon protein, putative, unclassified, expressed
LOC_Os08g08060	1.95893	1.18861e-17	vacuolar protein sorting-associated protein 18, putative, expressed
LOC_Os08g08080	1.47536	6.89912e-10	BUD13, putative, expressed
LOC_Os08g08090	-2.22439	7.38502e-32	wound induced protein, putative, expressed
LOC_Os08g08100	-1.16859	7.41055e-14	expressed protein
LOC_Os08g08110	1.19727	1.20544e-05	diacylglycerol kinase, putative, expressed
LOC_Os08g08140	2.08204	9.64725e-09	receptor-like kinase, putative, expressed
LOC_Os08g08190	-1.60772	2.11681e-75	expressed protein
LOC_Os08g08200	1.99603	1.54469e-21	mRNA cap guanine-N7 methyltransferase 1, putative, expressed
LOC_Os08g08205	2.17019	9.32274e-09	expressed protein
LOC_Os08g08210	2.24512	1.80553e-14	SET domain containing protein, expressed
LOC_Os08g08220	2.07087	2.34593e-28	EDA16, putative, expressed
LOC_Os08g08240	2.06002	4.31054e-21	transposon protein, putative, unclassified, expressed
LOC_Os08g08250	-2.4208	3.49391e-31	expressed protein
LOC_Os08g08260	-2.15304	0.00705464	expressed protein
LOC_Os08g08420	-1.5429	0.00761166	expressed protein
LOC_Os08g08430	-2.49281	2.93238e-07	expressed protein
LOC_Os08g08440	-1.90695	5.68064e-07	expressed protein
LOC_Os08g08700	-1.92971	2.63145e-11	ubiquitin family protein, putative, expressed
LOC_Os08g08820	-1.28522	7.73215e-13	homeobox and START domains containing protein, putative, expressed
LOC_Os08g08830	1.73148	1.82817e-42	expressed protein
LOC_Os08g08860	1.43736	1.12743e-09	CRS2-associated factor 2, mitochondrial precursor, putative, expressed
LOC_Os08g09170	2.18444	1.00313e-15	expressed protein
LOC_Os08g09190	-1.75209	5.37937e-24	auxin efflux carrier component, putative, expressed
LOC_Os08g09200	1.10286	6.34601e-21	aconitate hydratase protein, putative, expressed
LOC_Os08g09210	1.10676	1.54122e-18	phosphoribosylamine--glycine ligase, putative, expressed
LOC_Os08g09220	-1.78851	0.00268817	OsFBX262 - F-box domain containing protein, expressed
LOC_Os08g09230	2.41038	1.06707e-26	starch synthase III, putative, expressed
LOC_Os08g09250	1.02307	5.16089e-13	glyoxalase family protein, putative, expressed
LOC_Os08g09260	1.38331	0.00816005	tRNA synthetase, putative, expressed
LOC_Os08g09270	2.03436	5.72039e-13	pentatricopeptide, putative, expressed
LOC_Os08g09300	2.52915	8.35876e-08	expressed protein
LOC_Os08g09320	1.9146	2.02588e-08	YL1 nuclear protein C-terminal domain containing protein, expressed
LOC_Os08g09350	1.59345	1.86376e-74	gar2, putative, expressed
LOC_Os08g09370	1.63471	6.58527e-06	polyprenyl synthetase, putative, expressed
LOC_Os08g09520	1.37094	8.75239e-08	transposon protein, putative, unclassified, expressed
LOC_Os08g09610	-1.08949	1.77359e-05	expressed protein
LOC_Os08g09700	2.46703	5.65498e-66	OsFBX270 - F-box domain containing protein, expressed
LOC_Os08g09715	1.49932	0.00217338	F-box domain containing protein, expressed
LOC_Os08g09740	1.56643	0.000643707	OsFBX274 - F-box domain containing protein, expressed
LOC_Os08g09750	1.67391	0.00013602	OsFBL44 - F-box domain and LRR containing protein, expressed
LOC_Os08g09770	-2.95807	4.56874e-07	DnaK family protein, putative, expressed
LOC_Os08g09820	-1.72731	5.11003e-09	peptidase aspartic family protein, putative, expressed
LOC_Os08g09840	2.70544	6.28387e-06	WRKY117, expressed
LOC_Os08g09860	1.31168	0.000132914	hydroxyacid oxidase 1, putative, expressed
LOC_Os08g09890	-1.11177	1.04351e-25	expressed protein
LOC_Os08g09900	1.81932	3.39265e-08	WRKY118, expressed
LOC_Os08g09910	2.42893	9.34871e-31	OsFBX276 - F-box domain containing protein, expressed
LOC_Os08g09920	1.45386	3.17188e-13	OsFBX277 - F-box domain containing protein, expressed
LOC_Os08g09930	-1.76661	4.75596e-27	expressed protein
LOC_Os08g09940	2.10874	3.89821e-20	GTP-binding protein, putative, expressed
LOC_Os08g09950	-3.26342	1.06252e-06	acyl-desaturase, chloroplast precursor, putative, expressed
LOC_Os08g10010	-2.11224	1.68283e-05	acyl-desaturase, chloroplast precursor, putative, expressed
LOC_Os08g10030	2.22907	5.92564e-26	KH domain-containing protein, putative, expressed
LOC_Os08g10070	1.98958	1.72153e-07	protein kinase, putative, expressed
LOC_Os08g10290	2.21003	0.000616469	SHR5-receptor-like kinase, putative, expressed
LOC_Os08g10300	1.72247	0.00684512	SHR5-receptor-like kinase, putative, expressed
LOC_Os08g10320	2.36228	1.17747e-07	SHR5-receptor-like kinase, putative, expressed
LOC_Os08g10330	1.70138	0.0217383	SHR5-receptor-like kinase, putative, expressed
LOC_Os08g10420	-2.70497	4.05616e-10	transferase family domain containing protein, expressed
LOC_Os08g10430	1.3825	5.09416e-07	NBS-LRR disease resistance protein, putative, expressed
LOC_Os08g10440	1.1146	7.48331e-05	NBS-LRR disease resistance protein, putative, expressed
LOC_Os08g10500	-1.67691	4.26367e-16	expressed protein
LOC_Os08g10510	1.76962	1.15243e-16	aminotransferase, putative, expressed
LOC_Os08g10550	1.21927	2.56086e-16	potassium transporter, putative, expressed
LOC_Os08g10570	1.46786	7.16721e-62	bifunctional purine biosynthesis protein purH, putative, expressed
LOC_Os08g10580	2.05102	3.36422e-08	expressed protein
LOC_Os08g10590	2.17539	1.97394e-16	expressed protein
LOC_Os08g10600	1.49181	1.92635e-16	UTP--glucose-1-phosphate uridylyltransferase, putative, expressed
LOC_Os08g10630	-1.69706	3.66816e-21	metal cation transporter, putative, expressed
LOC_Os08g10649	1.85822	3.36628e-41	GTPase of unknown function domain containing protein, putative, expressed
LOC_Os08g10670	1.38782	7.02646e-16	expressed protein
LOC_Os08g10740	2.38411	2.0011e-18	transposon protein, putative, CACTA, En/Spm sub-class, expressed
LOC_Os08g10780	2.28739	4.55466e-08	transposon protein, putative, unclassified, expressed
LOC_Os08g10870	1.61826	0.000731027	hypothetical protein
LOC_Os08g11170	2.14854	0.00663324	retrotransposon protein, putative, unclassified
LOC_Os08g11265	-1.3708	0.0150802	retrotransposon protein, putative, unclassified, expressed
LOC_Os08g11450	-2.17016	7.18858e-33	expressed protein
LOC_Os08g11470	2.25404	7.64204e-15	transposon protein, putative, CACTA, En/Spm sub-class, expressed
LOC_Os08g11480	2.26106	7.29831e-15	expressed protein
LOC_Os08g12449	-1.49111	1.01674e-46	expressed protein
LOC_Os08g12490	-1.27382	0.0278794	retrotransposon protein, putative, unclassified, expressed
LOC_Os08g12680	2.17828	1.91656e-24	zinc finger domain, LSD1 subclass family protein, expressed
LOC_Os08g12740	1.79486	0.00185422	disease resistance protein RGA3, putative, expressed
LOC_Os08g12760	1.46956	5.14126e-36	YT521-B, putative, expressed
LOC_Os08g12780	1.61028	3.30389e-07	chloroplast envelope membrane protein, putative, expressed
LOC_Os08g12800	-1.13039	2.53634e-05	glucan endo-1,3-beta-glucosidase precursor, putative, expressed
LOC_Os08g12820	1.71828	5.55547e-33	proteasome/cyclosome repeat containing protein, expressed
LOC_Os08g12830	2.13786	1.45351e-18	cytidylyltransferase domain containing protein, expressed
LOC_Os08g12940	1.79714	0.00704727	transposon protein, putative, Pong sub-class, expressed
LOC_Os08g13014	1.22949	0.000238235	expressed protein
LOC_Os08g13040	2.06768	0.00127904	hypothetical protein
LOC_Os08g13060	-1.35402	4.10282e-55	MBTB22 - Bric-a-Brac, Tramtrack, Broad Complex BTB domain with Meprin and TRAF Homology MATH domain, expressed
LOC_Os08g13110	-2.12952	2.47954e-09	hypothetical protein
LOC_Os08g13150	2.19929	0.000327476	transposon protein, putative, CACTA, En/Spm sub-class, expressed
LOC_Os08g13210	-2.76062	2.50777e-48	expressed protein
LOC_Os08g13280	-2.39869	1.16481e-81	expressed protein
LOC_Os08g13330	2.56441	0.000211589	retrotransposon protein, putative, Ty1-copia subclass, expressed
LOC_Os08g13350	1.12907	4.93798e-08	expressed protein
LOC_Os08g13360	1.82993	2.03714e-12	kelch repeat protein, putative, expressed
LOC_Os08g13390	1.90765	2.34327e-19	expressed protein
LOC_Os08g13400	-1.50857	0.0025088	expressed protein
LOC_Os08g13420	1.6108	0.0203961	S-domain receptor-like protein kinase, putative, expressed
LOC_Os08g13430	-1.12469	0.000989655	expressed protein
LOC_Os08g13460	-1.08975	6.18755e-16	expressed protein
LOC_Os08g13469	1.23448	1.6967e-06	expressed protein
LOC_Os08g13640	1.72914	3.80004e-09	ankyrin, putative, expressed
LOC_Os08g13650	1.16913	0.00167047	expressed protein
LOC_Os08g13730	-1.91109	2.64452e-08	expressed protein
LOC_Os08g13780	1.09235	0.00490471	U-box domain-containing protein, putative, expressed
LOC_Os08g13795	-2.23018	2.76076e-20	expressed protein
LOC_Os08g13840	-2.34761	2.54029e-62	WRKY25, expressed
LOC_Os08g13920	-1.20639	1.10146e-07	glycosyl hydrolases family 16, putative, expressed
LOC_Os08g13990	2.39943	3.33235e-15	pentatricopeptide, putative, expressed
LOC_Os08g14050	1.34241	0.000119593	expressed protein
LOC_Os08g14230	2.8231	1.77997e-30	villin, putative, expressed
LOC_Os08g14310	-1.5338	2.2516e-08	expressed protein
LOC_Os08g14320	1.86082	0.00279968	zinc finger, C3HC4 type domain containing protein, expressed
LOC_Os08g14350	-2.06945	4.45036e-107	expressed protein
LOC_Os08g14390	-1.64396	1.14438e-51	expressed protein
LOC_Os08g14400	-1.11774	0.0291461	homeobox domain containing protein, expressed
LOC_Os08g14430	-2.23481	0.00598365	expressed protein
LOC_Os08g14460	1.37429	4.14795e-09	expressed protein
LOC_Os08g14490	1.70702	1.27038e-13	dehydrogenase-phosphopantetheinyltransferase, putative, expressed
LOC_Os08g14600	-2.13909	1.66322e-15	expressed protein
LOC_Os08g14610	2.28925	2.54231e-06	DRD1, putative, expressed
LOC_Os08g14640	2.19658	1.53616e-19	syntaxin 6, N-terminal domain containing protein, expressed
LOC_Os08g14650	-1.8378	0.0278487	expressed protein
LOC_Os08g14660	2.13034	1.97734e-14	SET domain containing protein, expressed
LOC_Os08g14770	2.26785	1.27692e-13	aminotransferase, putative, expressed
LOC_Os08g14780	-1.88623	2.21117e-13	expressed protein
LOC_Os08g14880	-1.09955	7.76008e-22	transposon protein, putative, unclassified, expressed
LOC_Os08g14890	1.39706	0.0255171	expressed protein
LOC_Os08g14900	-1.35335	2.51958e-11	expressed protein
LOC_Os08g14990	2.1656	0.000594741	receptor-like protein kinase 2 precursor, putative, expressed
LOC_Os08g15020	-1.99745	0.00215914	MYB family transcription factor, putative, expressed
LOC_Os08g15030	1.21767	1.8127e-09	aspartate carbamoyltransferase, putative, expressed
LOC_Os08g15050	-2.89141	1.24877e-31	CCT/B-box zinc finger protein, putative, expressed
LOC_Os08g15070	-1.10785	2.8389e-06	GDU1, putative, expressed
LOC_Os08g15230	-1.58765	7.44179e-30	heat shock protein-related, putative, expressed
LOC_Os08g15330	-1.78658	0.00685963	anthocyanidin 3-O-glucosyltransferase, putative, expressed
LOC_Os08g15420	-2.28472	0.000643943	CSLC3 - cellulose synthase-like family C, expressed
LOC_Os08g15444	1.1115	0.000115793	expressed protein
LOC_Os08g15460	1.50265	1.00798e-10	preprotein translocase subunit secY, putative, expressed
LOC_Os08g15590	1.01436	0.00115747	Leucine rich repeat N-terminal domain containing protein, putative, expressed
LOC_Os08g15650	-1.76768	1.30222e-31	expressed protein
LOC_Os08g15970	-1.41159	0.0234525	expressed protein
LOC_Os08g16030	-1.0543	0.0218263	expressed protein
LOC_Os08g16350	-1.49164	1.53538e-37	expressed protein
LOC_Os08g16359	-1.36595	0.0132019	expressed protein
LOC_Os08g16480	1.5073	4.63993e-14	ATPase, AFG1 family domain containing protein, expressed
LOC_Os08g16610	2.04938	9.30511e-10	Rad21 / Rec8 like protein, putative, expressed
LOC_Os08g16660	-1.36757	2.87536e-16	aspartic proteinase nepenthesin precursor, putative, expressed
LOC_Os08g16710	1.4662	3.07171e-19	OsFBX281 - F-box domain containing protein, expressed
LOC_Os08g16740	-1.03627	2.91792e-09	expressed protein
LOC_Os08g16780	2.01327	4.74297e-18	sin-like protein conserved region containing protein, expressed
LOC_Os08g16810	-1.28107	6.1738e-05	retrotransposon protein, putative, SINE subclass, expressed
LOC_Os08g16820	-1.41162	6.41618e-06	retrotransposon protein, putative, SINE subclass, expressed
LOC_Os08g16830	-1.22652	5.18457e-07	retrotransposon protein, putative, SINE subclass, expressed
LOC_Os08g16860	2.27638	5.57815e-18	OsFBX282 - F-box domain containing protein, expressed
LOC_Os08g16940	-2.25566	1.17806e-33	ZOS8-01 - C2H2 zinc finger protein, expressed
LOC_Os08g16950	-1.4168	3.44811e-06	expressed protein
LOC_Os08g17080	1.04927	0.00435983	PPR repeat domain containing protein, putative, expressed
LOC_Os08g17110	1.06857	0.0129185	expressed protein
LOC_Os08g17160	-2.0878	4.24832e-48	plastocyanin-like domain containing protein, putative, expressed
LOC_Os08g17270	-2.15353	0.00789227	expressed protein
LOC_Os08g17320	-1.74748	1.13178e-10	protein kinase family protein, putative, expressed
LOC_Os08g17370	1.70518	2.90232e-11	transmembrane 9 superfamily member, putative, expressed
LOC_Os08g17390	-2.37698	8.54291e-29	expressed protein
LOC_Os08g17400	1.38343	1.68031e-15	WRKY89, expressed
LOC_Os08g17410	-1.82008	1.08592e-19	BRASSINOSTEROID INSENSITIVE 1 precursor, putative, expressed
LOC_Os08g17430	-2.30742	8.3639e-32	expressed protein
LOC_Os08g17520	-2.37482	0.00315053	flavonol sulfotransferase-like, putative, expressed
LOC_Os08g17600	1.24243	1.21016e-16	SNARE domain containing protein, putative, expressed
LOC_Os08g17610	1.19824	5.23549e-05	expressed protein
LOC_Os08g17640	-2.77057	2.79754e-10	ZOS8-02 - C2H2 zinc finger protein, expressed
LOC_Os08g17655	-2.05417	2.09251e-23	expressed protein
LOC_Os08g17820	2.43507	3.00743e-10	retrotransposon protein, putative, unclassified, expressed
LOC_Os08g18060	-2.37085	0.00433545	expressed protein
LOC_Os08g18894	-2.34452	6.13602e-29	expressed protein
LOC_Os08g18920	1.05549	0.00705311	protein kinase domain containing protein, expressed
LOC_Os08g19140	1.9225	4.19281e-09	adenylate kinase family protein, putative, expressed
LOC_Os08g19210	-1.6599	1.03109e-35	expressed protein
LOC_Os08g19310	2.5133	6.9593e-10	pentatricopeptide repeat domain containing protein, putative, expressed
LOC_Os08g19320	1.78546	4.00957e-20	aberrant root formation protein 4, putative, expressed
LOC_Os08g19360	-1.90631	0.0154779	retrotransposon protein, putative, unclassified, expressed
LOC_Os08g19470	1.4116	0.0191207	expressed protein
LOC_Os08g19590	1.09793	1.95846e-16	Homeobox domain containing protein, expressed
LOC_Os08g19660	-2.30048	0.00311291	hypothetical protein
LOC_Os08g19670	-2.6786	1.88209e-81	expressed protein
LOC_Os08g19830	2.1007	1.95477e-29	ubiquitin family protein, putative, expressed
LOC_Os08g19850	2.20847	2.33549e-28	threonyl-tRNA synthetase, mitochondrial precursor, putative, expressed
LOC_Os08g19980	1.35359	0.0022175	NBS-LRR disease resistance protein, putative, expressed
LOC_Os08g20000	1.36274	8.33361e-05	NB-ARC domain containing protein, expressed
LOC_Os08g20020	2.32363	5.84674e-20	octicosapeptide/Phox/Bem1p, putative, expressed
LOC_Os08g20090	-1.28616	5.99764e-11	expressed protein
LOC_Os08g20220	1.76872	0.00558287	retrotransposon protein, putative, unclassified, expressed
LOC_Os08g20270	1.50312	1.02622e-41	MEMO1, putative, expressed
LOC_Os08g20400	-1.08609	1.27149e-07	adenylate cyclase family protein, expressed
LOC_Os08g20410	1.81915	0.0131378	expressed protein
LOC_Os08g20440	1.54035	1.72522e-06	OsMADS69 - MADS-box family gene with M-alpha type-box, expressed
LOC_Os08g20486	2.25545	4.02346e-06	transposon protein, putative, unclassified, expressed
LOC_Os08g20544	1.32941	8.51488e-06	expressed protein
LOC_Os08g20570	-2.54718	4.56781e-95	chloride channel protein, putative, expressed
LOC_Os08g20580	-1.84657	6.10576e-19	ZOS8-04 - C2H2 zinc finger protein, expressed
LOC_Os08g20610	1.62435	9.16411e-09	pentatricopeptide containing protein, putative, expressed
LOC_Os08g20660	1.95706	6.46109e-23	sucrose-phosphate synthase, putative, expressed
LOC_Os08g20680	-2.41435	4.14388e-127	expressed protein
LOC_Os08g20730	-1.66524	0.00441889	peroxidase precursor, putative, expressed
LOC_Os08g21350	1.94528	6.95626e-38	cig3, putative, expressed
LOC_Os08g21541	1.38708	7.80134e-06	expressed protein
LOC_Os08g21561	2.29408	5.89407e-12	PPR repeat domain containing protein, putative, expressed
LOC_Os08g21570	2.29862	1.16546e-10	25.3 kDa vesicle transport protein, putative, expressed
LOC_Os08g21590	2.35694	4.03848e-16	phosphatidylinositol 3-kinase, root isoform, putative, expressed
LOC_Os08g21690	2.67926	3.68023e-06	retrotransposon protein, putative, unclassified, expressed
LOC_Os08g21879	2.23486	0.000687591	expressed protein
LOC_Os08g22004	3.54391	7.55041e-11	retrotransposon protein, putative, unclassified, expressed
LOC_Os08g22200	1.81203	2.62881e-10	expressed protein
LOC_Os08g22354	1.46284	2.05038e-141	polyadenylate-binding protein, putative, expressed
LOC_Os08g22370	1.43276	0.00929202	retrotransposon protein, putative, unclassified, expressed
LOC_Os08g22380	1.36689	1.60185e-07	retrotransposon protein, putative, unclassified, expressed
LOC_Os08g22690	1.5356	5.47476e-05	retrotransposon, putative, centromere-specific, expressed
LOC_Os08g22840	-2.32344	6.24641e-06	expressed protein
LOC_Os08g22852	-1.55126	5.81469e-54	expressed protein
LOC_Os08g22864	2.26397	1.23558e-27	sec8 exocyst complex component specific domain containing protein, expressed
LOC_Os08g23090	-1.57527	0.0103472	retrotransposon protein, putative, unclassified, expressed
LOC_Os08g23110	1.6148	3.6402e-15	tRNA synthetase, putative, expressed
LOC_Os08g23140	1.58112	0.000125423	expressed protein
LOC_Os08g23170	-2.74341	9.66979e-31	expressed protein
LOC_Os08g23220	-2.81834	4.85654e-35	expressed protein
LOC_Os08g23320	1.69821	1.61605e-08	para-hydroxybenzoate--polyprenyltransferase, mitochondrial precursor, putative, expressed
LOC_Os08g23360	2.53483	8.89207e-45	signal recognition particle 68 kDa protein, putative, expressed
LOC_Os08g23410	-1.39748	3.0397e-69	rubredoxin family protein, putative, expressed
LOC_Os08g23430	1.93428	6.71238e-11	starch binding domain containing protein, putative, expressed
LOC_Os08g23440	2.02957	2.97373e-20	amino acid permease family protein, putative, expressed
LOC_Os08g23520	2.42229	0.000906306	retrotransposon protein, putative, Ty3-gypsy subclass, expressed
LOC_Os08g23580	1.79381	0.000292036	transposon protein, putative, CACTA, En/Spm sub-class, expressed
LOC_Os08g23590	1.3445	0.0189879	ankyrin repeat domain containing protein, expressed
LOC_Os08g23670	-1.21132	2.97426e-12	expressed protein
LOC_Os08g23680	1.80343	1.75615e-33	FHA domain containing protein, putative, expressed
LOC_Os08g23700	2.19343	1.69005e-14	transposon protein, putative, Mutator sub-class, expressed
LOC_Os08g23780	2.0747	2.01412e-10	glycosyl transferase 8 domain containing protein, putative, expressed
LOC_Os08g23810	1.0037	4.96753e-33	enoyl-acyl-carrier-protein reductase NADH, chloroplast precursor, expressed
LOC_Os08g23870	-3.04775	8.29235e-50	late embryogenesis abundant group 1, putative, expressed
LOC_Os08g23930	1.89053	1.34471e-11	ENT domain containing protein, expressed
LOC_Os08g23960	-2.02663	0.014	OsFBL46 - F-box domain and LRR containing protein, expressed
LOC_Os08g24200	1.79467	0.0212336	expressed protein
LOC_Os08g24340	-1.70304	0.0272479	expressed protein
LOC_Os08g24380	1.02209	0.0280682	NB-ARC domain containing protein, expressed
LOC_Os08g24400	1.55635	1.09917e-06	SWP, putative, expressed
LOC_Os08g24420	2.47568	1.31959e-28	SWP, putative, expressed
LOC_Os08g24760	2.44878	1.15757e-23	ATP-dependent RNA helicase, putative, expressed
LOC_Os08g24880	1.67406	0.0196784	EDM2, putative, expressed
LOC_Os08g24930	1.7071	5.3715e-06	expressed protein
LOC_Os08g24946	2.42374	6.50346e-26	EDM2, putative, expressed
LOC_Os08g25010	1.42411	0.000432075	TBC domain containing protein, expressed
LOC_Os08g25030	-2.95504	0.000267135	plant protein of unknown function domain containing protein, expressed
LOC_Os08g25060	1.98086	2.80689e-14	BSD domain-containing protein, putative, expressed
LOC_Os08g25090	1.42448	2.06832e-38	co-chaperone GrpE protein, putative, expressed
LOC_Os08g25200	1.11012	0.000474008	paired amphipathic helix repeat-containing protein, putative, expressed
LOC_Os08g25230	-1.91937	1.19873e-11	expressed protein
LOC_Os08g25270	-1.83891	1.19269e-09	expressed protein
LOC_Os08g25280	1.98446	8.39432e-06	pentatricopeptide, putative, expressed
LOC_Os08g25310	2.37343	3.72993e-08	phosphatidylinositol transfer, putative, expressed
LOC_Os08g25390	1.86424	6.21866e-70	bifunctional aspartokinase/homoserine dehydrogenase, chloroplast precursor, putative, expressed
LOC_Os08g25430	1.11136	3.633e-05	cysteine-rich receptor-like protein kinase 35 precursor, putative, expressed
LOC_Os08g25440	3.10145	2.40838e-19	expressed protein
LOC_Os08g25460	2.27651	1.61277e-17	transcription initiation factor, putative, expressed
LOC_Os08g25670	-1.82567	0.00180534	expressed protein
LOC_Os08g25690	-1.41566	6.12283e-23	expressed protein
LOC_Os08g25700	1.44319	1.09196e-13	expressed protein
LOC_Os08g25734	2.18547	8.95696e-28	glucose-1-phosphate adenylyltransferase large subunit, chloroplast precursor, putative, expressed
LOC_Os08g25864	1.84967	1.86602e-07	expressed protein
LOC_Os08g26700	-1.55475	5.34323e-25	expressed protein
LOC_Os08g26830	-1.63516	0.0208622	expressed protein
LOC_Os08g26850	-3.17418	3.94705e-19	plant protein of unknown function domain containing protein, expressed
LOC_Os08g26870	1.04548	1.5339e-10	wound responsive protein, putative, expressed
LOC_Os08g26880	2.55239	2.29315e-14	bZIP transcription factor domain containing protein, expressed
LOC_Os08g27020	2.40372	0.00109787	expressed protein
LOC_Os08g27050	1.59048	9.3655e-07	expressed protein
LOC_Os08g27070	1.2421	8.64787e-55	co-chaperone protein SBA1, putative, expressed
LOC_Os08g27100	-1.77606	2.20192e-43	expressed protein
LOC_Os08g27150	1.09388	1.73946e-06	chloroplastic group IIA intron splicing facilitator CRS1, chloroplast precursor, putative, expressed
LOC_Os08g27170	3.07056	1.36634e-05	calmodulin binding protein, putative, expressed
LOC_Os08g27210	-2.64631	0.000175672	LTPL3 - Protease inhibitor/seed storage/LTP family protein precursor, putative, expressed
LOC_Os08g27220	-2.27305	1.58189e-05	AP2 domain containing protein, expressed
LOC_Os08g27240	2.04082	9.38898e-24	ARID/BRIGHT DNA-binding domain containing protein, expressed
LOC_Os08g27260	-2.05028	9.15443e-07	hypothetical protein
LOC_Os08g27650	-1.78479	0.000298178	retrotransposon protein, putative, unclassified, expressed
LOC_Os08g27700	-1.28793	2.68833e-09	expressed protein
LOC_Os08g27720	-2.87632	7.20567e-19	pirin, putative, expressed
LOC_Os08g27810	-2.14034	0.00466686	OsWAK115 - OsWAK receptor-like protein OsWAK-RLP, expressed
LOC_Os08g27824	1.99087	1.37943e-07	NOL1/NOP2/sun family protein, putative, expressed
LOC_Os08g27860	-1.33017	1.29465e-36	EARLY flowering protein, putative, expressed
LOC_Os08g27980	1.93966	0.000776394	transposon protein, putative, CACTA, En/Spm sub-class, expressed
LOC_Os08g28010	2.74123	1.04488e-07	expressed protein
LOC_Os08g28030	-1.7602	1.75936e-65	retrotransposon protein, putative, Ty1-copia subclass, expressed
LOC_Os08g28080	2.00666	7.69479e-11	coatomer subunit delta, putative, expressed
LOC_Os08g28180	1.31957	0.0020355	PPR repeat domain containing protein, putative, expressed
LOC_Os08g28190	2.17959	6.56082e-27	actin, putative, expressed
LOC_Os08g28200	-1.23953	1.12382e-14	expressed protein
LOC_Os08g28214	1.65927	4.15067e-18	tesmin/TSO1-like CXC domain containing protein, expressed
LOC_Os08g28300	-3.32135	1.88781e-07	expressed protein
LOC_Os08g28660	-1.69896	5.7581e-05	expressed protein
LOC_Os08g28670	-1.15747	7.40676e-06	pathogenesis-related Bet v I family protein, putative, expressed
LOC_Os08g28680	1.24972	3.85885e-17	ubiquitin-conjugating enzyme, putative, expressed
LOC_Os08g28690	1.05915	3.3198e-14	expressed protein
LOC_Os08g28710	-2.21111	7.41624e-05	receptor protein kinase CRINKLY4 precursor, putative, expressed
LOC_Os08g28830	1.61483	1.05003e-05	pentatricopeptide, putative, expressed
LOC_Os08g28870	-1.38829	1.92654e-11	receptor-like protein kinase 5 precursor, putative, expressed
LOC_Os08g28890	-2.94433	9.26869e-34	protein kinase family protein, putative, expressed
LOC_Os08g28940	2.24265	1.95232e-33	OsFBX289 - F-box domain containing protein, expressed
LOC_Os08g28960	1.70256	1.29922e-22	expressed protein
LOC_Os08g29020	-1.8899	2.3996e-21	wall-associated kinase-like 2, putative, expressed
LOC_Os08g29100	1.63294	8.00304e-09	SAM domain family protein, expressed
LOC_Os08g29124	2.1805	2.47002e-21	expressed protein
LOC_Os08g29150	1.70757	9.00324e-44	phospholipid-transporting ATPase, putative, expressed
LOC_Os08g29160	2.14109	1.2843e-70	5-AMP-activated protein kinase beta-1 subunit-related, putative, expressed
LOC_Os08g29340	-2.59185	8.48317e-15	ligA, putative, expressed
LOC_Os08g29370	1.71684	1.29031e-08	peptidyl-prolyl cis-trans isomerase, chloroplast precursor, putative, expressed
LOC_Os08g29400	1.66087	5.42454e-17	OsFBX290 - F-box domain containing protein, expressed
LOC_Os08g29530	1.66916	6.96114e-73	double-stranded RNA binding motif containing protein, expressed
LOC_Os08g29560	1.91566	6.70954e-08	retrotransposon protein, putative, unclassified, expressed
LOC_Os08g29580	-2.31319	3.41193e-30	expressed protein
LOC_Os08g29600	-1.92327	6.59632e-15	seed maturation protein PM41, putative, expressed
LOC_Os08g29660	-3.43824	2.62648e-13	WRKY69, expressed
LOC_Os08g29669	1.1331	7.66465e-07	cytochrome b5-like Heme/Steroid binding domain containing protein, expressed
LOC_Os08g29710	1.59063	3.01247e-11	galactosyltransferase family protein, putative, expressed
LOC_Os08g29720	1.21077	6.38001e-31	mitochondrial carrier protein, putative, expressed
LOC_Os08g29730	2.14587	4.59956e-15	intracellular protein transport protein USO1-related, putative, expressed
LOC_Os08g29780	1.4342	0.000476907	expressed protein
LOC_Os08g30060	2.1189	6.37088e-24	proton pump interactor, putative, expressed
LOC_Os08g30080	-2.13646	5.05113e-08	1-aminocyclopropane-1-carboxylate oxidase homolog 4, putative, expressed
LOC_Os08g30095	-2.31131	2.71468e-10	expressed protein
LOC_Os08g30150	-1.85905	1.81698e-44	1-aminocyclopropane-1-carboxylate oxidase homolog 1, putative, expressed
LOC_Os08g30210	-2.35116	3.08769e-23	1-aminocyclopropane-1-carboxylate oxidase homolog 1, putative, expressed
LOC_Os08g30250	3.47094	6.10167e-10	transposon protein, putative, CACTA, En/Spm sub-class, expressed
LOC_Os08g30370	-1.7492	1.97244e-17	expressed protein
LOC_Os08g30490	1.47734	0.000306829	expressed protein
LOC_Os08g30500	-2.47593	3.53497e-07	expressed protein
LOC_Os08g30510	1.64835	0.00204545	expressed protein
LOC_Os08g30554	-2.24799	1.50281e-33	expressed protein
LOC_Os08g30634	1.47475	2.05354e-07	DC1 domain containing protein, expressed
LOC_Os08g30719	-2.05614	8.17529e-64	expressed protein
LOC_Os08g30740	1.84065	5.00129e-11	ABC transporter, ATP-binding protein, putative, expressed
LOC_Os08g30770	2.10871	7.06412e-05	ABC transporter, ATP-binding protein, putative, expressed
LOC_Os08g30790	1.23751	2.85961e-15	hypersensitive-induced response protein, putative, expressed
LOC_Os08g30810	2.24062	4.90142e-28	puromycin-sensitive aminopeptidase, putative, expressed
LOC_Os08g30830	-2.21953	8.60133e-27	transposon protein, putative, unclassified, expressed
LOC_Os08g30850	1.26825	0.000437384	YDG/SRA domain containing protein, expressed
LOC_Os08g30870	1.60149	0.00420195	YDG/SRA domain containing protein, expressed
LOC_Os08g30900	1.44255	0.00107728	YDG/SRA domain containing protein, expressed
LOC_Os08g30910	2.06709	9.68044e-06	YDG/SRA domain containing protein, expressed
LOC_Os08g31010	5.36082	2.15416e-16	retrotransposon protein, putative, unclassified, expressed
LOC_Os08g31090	-1.84903	7.68429e-71	expressed protein
LOC_Os08g31110	1.7527	5.16583e-07	PPR repeat domain containing protein, putative, expressed
LOC_Os08g31240	1.36981	1.07104e-18	FACT complex subunit SPT16, putative, expressed
LOC_Os08g31250	-3.23913	2.15911e-15	C1-like domain containing protein, expressed
LOC_Os08g31280	-3.00876	4.39844e-63	DC1, putative, expressed
LOC_Os08g31340	-1.2729	1.7036e-10	heavy metal-associated domain containing protein, expressed
LOC_Os08g31410	2.68584	3.7117e-08	sulfate transporter, putative, expressed
LOC_Os08g31420	-1.57359	0.00276744	MBTB26 - Bric-a-Brac, Tramtrack, Broad Complex BTB domain with Meprin and TRAF Homology MATH domain, expressed
LOC_Os08g31440	-1.51362	1.14169e-30	expressed protein
LOC_Os08g31510	-1.75036	2.04365e-15	DUF581 domain containing protein, expressed
LOC_Os08g31560	1.15839	2.99339e-46	WD-40 repeat family protein, putative, expressed
LOC_Os08g31569	-2.01202	2.21533e-39	expressed protein
LOC_Os08g31580	-1.09226	5.39055e-23	ethylene-responsive transcription factor, putative, expressed
LOC_Os08g31630	-1.54034	1.12028e-30	uncharacterized glycosyl hydrolase Rv2006/MT2062, putative, expressed
LOC_Os08g31660	-1.94528	9.06046e-06	VQ domain containing protein, putative, expressed
LOC_Os08g31670	1.23341	0.0118569	transporter, putative, expressed
LOC_Os08g31700	-1.96208	1.66651e-39	UNE2, putative, expressed
LOC_Os08g31720	-1.50983	0.00414526	zinc finger, C3HC4 type domain containing protein, expressed
LOC_Os08g31760	-1.67276	1.63898e-53	expressed protein
LOC_Os08g31790	1.66159	0.00656911	expressed protein
LOC_Os08g31800	1.83861	1.3275e-09	RGH1A, putative, expressed
LOC_Os08g31814	1.05831	1.65509e-07	OsAPRL4 adenosine 5'-phosphosulfate reductase-like OsAPRL4, expressed
LOC_Os08g31840	2.16689	1.74938e-13	TBC domain containing protein, expressed
LOC_Os08g31850	-1.36286	0.00160759	expressed protein
LOC_Os08g31860	-1.99357	4.56024e-06	expressed protein
LOC_Os08g31910	-2.28407	1.91723e-49	expressed protein
LOC_Os08g31930	3.04479	3.36105e-18	BRCA1 C Terminus domain containing protein, expressed
LOC_Os08g31950	-1.80156	2.1052e-54	expressed protein
LOC_Os08g31980	1.06744	0.00273893	trehalose-6-phosphate synthase, putative, expressed
LOC_Os08g31990	1.65127	5.89519e-09	expressed protein
LOC_Os08g32060	-2.34487	5.0917e-41	spotted leaf 11, putative, expressed
LOC_Os08g32070	-2.16091	1.57986e-09	amino acid transporter, putative, expressed
LOC_Os08g32080	-2.01221	9.67043e-08	CPuORF27 - conserved peptide uORF-containing transcript, expressed
LOC_Os08g32090	2.50177	1.07879e-23	DEAD-box ATP-dependent RNA helicase, putative, expressed
LOC_Os08g32100	2.29525	4.38001e-18	transposon protein, putative, CACTA, En/Spm sub-class, expressed
LOC_Os08g32110	-1.02437	0.0258007	expressed protein
LOC_Os08g32120	-1.19451	1.33189e-05	expressed protein
LOC_Os08g32160	-2.41753	1.85817e-64	oxidoreductase, 2OG-FeII oxygenase domain containing protein, putative, expressed
LOC_Os08g32170	-2.22178	1.80476e-93	oxidoreductase, 2OG-FeII oxygenase domain containing protein, putative, expressed
LOC_Os08g32410	-1.68149	0.00543136	expressed protein
LOC_Os08g32420	-2.03224	4.88177e-05	expressed protein
LOC_Os08g32510	-2.40418	0.00375663	expressed protein
LOC_Os08g32520	-1.27094	4.93703e-20	expressed protein
LOC_Os08g32540	-1.72803	0.00544094	cyclin, putative, expressed
LOC_Os08g32600	1.68599	1.89204e-09	STE_MEKK_ste11_MAP3K.21 - STE kinases include homologs to sterile 7, sterile 11 and sterile 20 from yeast, expressed
LOC_Os08g32610	-1.86536	1.07041e-37	armadillo/beta-catenin repeat family protein, putative, expressed
LOC_Os08g32630	1.03857	0.006196	FAD dependent oxidoreductase, putative, expressed
LOC_Os08g32720	-1.66955	1.73518e-16	expressed protein
LOC_Os08g32850	1.92728	9.16494e-37	methylcrotonoyl-CoA carboxylase beta chain, mitochondrial precursor, putative, expressed
LOC_Os08g32880	1.68575	1.01062e-05	disease resistance protein RPM1, putative, expressed
LOC_Os08g32920	1.74045	0.00192101	dynamin-2B, putative, expressed
LOC_Os08g32960	-2.40768	6.17824e-25	endonuclease/exonuclease/phosphatase family domain containing protein, expressed
LOC_Os08g32970	-2.6855	1.005e-15	annexin, putative, expressed
LOC_Os08g33020	-1.93164	1.78573e-17	expressed protein
LOC_Os08g33076	1.62253	1.44223e-24	myrosinase precursor, putative, expressed
LOC_Os08g33082	1.87706	1.92403e-11	DNA-repair protein complementing XP-C cells, putative, expressed
LOC_Os08g33090	-2.09094	0.000844642	inactive receptor kinase At2g26730 precursor, putative, expressed
LOC_Os08g33100	-1.1492	9.25361e-28	core histone H2A/H2B/H3/H4, putative, expressed
LOC_Os08g33140	1.24366	0.000109048	F-box domain containing protein, expressed
LOC_Os08g33150	-1.11157	0.013009	MYB family transcription factor, putative, expressed
LOC_Os08g33190	-1.90641	6.00521e-20	linker histone H1 and H5 family protein, expressed
LOC_Os08g33200	2.02637	2.63331e-10	1-phosphatidylinositol-4-phosphate 5-kinase/ zinc ion binding protein, putative, expressed
LOC_Os08g33210	-1.7055	1.04194e-07	expressed protein
LOC_Os08g33260	-1.85041	7.89303e-05	expressed protein
LOC_Os08g33300	-3.47815	1.14223e-14	cytochrome P450 72A1, putative, expressed
LOC_Os08g33320	2.14883	1.40703e-34	expressed protein
LOC_Os08g33420	1.75008	1.27788e-19	agenet domain containing protein, expressed
LOC_Os08g33430	1.42687	0.00754081	formin, putative, expressed
LOC_Os08g33488	-1.9619	6.24127e-21	OsMADS23 - MADS-box family gene with MIKCc type-box, expressed
LOC_Os08g33590	-1.73487	0.00186722	basic helix-loop-helix, putative, expressed
LOC_Os08g33630	1.13778	2.86329e-31	uncharacterized protein family UPF0016 domain containing protein, expressed
LOC_Os08g33650	-1.40827	1.53695e-12	SET domain-containing protein, putative, expressed
LOC_Os08g33680	-1.87387	3.17099e-24	YGL010w, putative, expressed
LOC_Os08g33700	1.61721	0.00420552	pentatricopeptide, putative, expressed
LOC_Os08g33710	-1.76322	4.04146e-29	ribonuclease T2 family domain containing protein, expressed
LOC_Os08g33740	1.5891	5.13524e-09	CSLA11 - cellulose synthase-like family A, expressed
LOC_Os08g33750	-1.18985	6.32801e-21	myb-like DNA-binding domain containing protein, expressed
LOC_Os08g33790	-1.16542	0.011016	hypothetical protein
LOC_Os08g33800	-1.93241	3.97569e-07	MYB family transcription factor, putative, expressed
LOC_Os08g33820	-1.2511	8.35154e-07	chlorophyll A-B binding protein, putative, expressed
LOC_Os08g33900	1.08758	0.00186361	CAAX amino terminal protease family protein, putative, expressed
LOC_Os08g33940	-1.20673	1.80867e-12	MYB family transcription factor, putative, expressed
LOC_Os08g34010	-2.4648	1.00615e-108	ZF-HD protein dimerisation region containing protein, expressed
LOC_Os08g34020	-1.56621	0.00135611	exostosin family domain containing protein, expressed
LOC_Os08g34040	-1.63202	6.37694e-07	expressed protein
LOC_Os08g34060	1.72666	4.34239e-12	DUF1336 domain containing protein, expressed
LOC_Os08g34070	1.15442	6.85066e-31	DCN1, putative, expressed
LOC_Os08g34120	-1.10197	1.08283e-18	expressed protein
LOC_Os08g34150	-2.07944	5.69718e-58	OsTIL-2 Temperature-induced lipocalin-2, expressed
LOC_Os08g34170	-1.22151	1.06979e-54	CAF1 family ribonuclease containing protein, putative, expressed
LOC_Os08g34220	1.38081	6.25138e-08	omega-6 fatty acid desaturase, chloroplast precursor, putative, expressed
LOC_Os08g34240	-1.50176	1.73287e-83	CAMK_KIN1/SNF1/Nim1_like.33 - CAMK includes calcium/calmodulin depedent protein kinases, expressed
LOC_Os08g34270	-1.06548	5.31204e-30	expressed protein
LOC_Os08g34300	1.83202	3.46741e-09	retrotransposon protein, putative, unclassified, expressed
LOC_Os08g34330	-5.07016	1.87658e-12	SMP-30/Gluconolaconase/LRE-like region containing protein, expressed
LOC_Os08g34390	-3.08961	2.94022e-17	retrotransposon protein, putative, unclassified, expressed
LOC_Os08g34400	-1.8323	1.14549e-07	expressed protein
LOC_Os08g34410	-1.90769	0.0209993	expressed protein
LOC_Os08g34510	-1.91433	1.00009e-14	expressed protein
LOC_Os08g34550	-1.24813	1.15506e-05	RING-H2 finger protein, putative, expressed
LOC_Os08g34570	-1.32281	0.000438836	D-isomer specific 2-hydroxyacid dehydrogenase, catalytic domain containing protein, expressed
LOC_Os08g34620	-1.87567	0.002707	expressed protein
LOC_Os08g34690	2.52755	0.00040159	transposon protein, putative, unclassified, expressed
LOC_Os08g34700	-2.48889	2.65913e-06	GDU1, putative, expressed
LOC_Os08g34720	-1.59578	1.83539e-11	D-3-phosphoglycerate dehydrogenase, chloroplast precursor, putative, expressed
LOC_Os08g34750	1.66377	1.91513e-08	serine esterase family protein, putative, expressed
LOC_Os08g34760	1.91278	6.37764e-09	expressed protein
LOC_Os08g34790	-1.01587	0.00014501	AMP-binding domain containing protein, expressed
LOC_Os08g34800	-2.78753	3.73858e-16	expressed protein
LOC_Os08g34850	1.92799	6.11611e-05	retrotransposon protein, putative, unclassified, expressed
LOC_Os08g34879	1.04864	1.81236e-05	expressed protein
LOC_Os08g34900	-1.34576	0.0010971	pectinesterase, putative, expressed
LOC_Os08g34910	-1.7139	1.59461e-42	pectinesterase, putative, expressed
LOC_Os08g34950	2.36339	4.31992e-37	chaperonin Cpn60/TCP-1, putative, expressed
LOC_Os08g34970	2.2015	4.91446e-27	conserved oligomeric Golgi complex component 3, putative, expressed
LOC_Os08g34984	-1.16944	0.00584431	DUF581 domain containing protein, expressed
LOC_Os08g35000	2.20749	2.96596e-12	ARID/BRIGHT DNA-binding domain containing protein, expressed
LOC_Os08g35010	1.55586	0.000281526	ARID/BRIGHT DNA-binding domain containing protein, expressed
LOC_Os08g35020	2.33881	1.40002e-42	retrotransposon protein, putative, unclassified, expressed
LOC_Os08g35050	1.74637	1.185e-08	ARID/BRIGHT DNA-binding domain containing protein, expressed
LOC_Os08g35060	-1.89013	2.53113e-10	protein binding protein, putative, expressed
LOC_Os08g35090	-1.37317	1.03448e-29	OsSub56 - Putative Subtilisin homologue, expressed
LOC_Os08g35100	-1.93006	0.0141598	expressed protein
LOC_Os08g35110	-2.93279	9.07704e-134	OsSAUR33 - Auxin-responsive SAUR gene family member, expressed
LOC_Os08g35160	-1.48571	1.11389e-05	heat shock protein DnaJ, putative, expressed
LOC_Os08g35190	-1.09786	6.50551e-14	auxin-repressed protein, putative, expressed
LOC_Os08g35210	-1.89039	1.05924e-08	ferric reductase, putative, expressed
LOC_Os08g35220	2.44218	3.73224e-10	cyclin-dependent kinase C-3, putative, expressed
LOC_Os08g35319	-1.0273	1.13279e-09	expressed protein
LOC_Os08g35500	-1.83928	4.84568e-20	expressed protein
LOC_Os08g35520	-2.71242	1.5913e-09	retrotransposon protein, putative, unclassified, expressed
LOC_Os08g35600	-1.70412	3.42159e-41	tyrosine protein kinase domain containing protein, putative, expressed
LOC_Os08g35670	-1.49422	1.32337e-18	expressed protein
LOC_Os08g35700	2.27851	6.78854e-13	Leucine Rich Repeat family protein, expressed
LOC_Os08g35730	-1.01453	0.0109061	expressed protein
LOC_Os08g35760	-1.45383	0.00372321	Cupin domain containing protein, expressed
LOC_Os08g35860	-2.58253	2.09924e-88	cytokinin dehydrogenase precursor, putative, expressed
LOC_Os08g35870	1.13895	9.98085e-05	OsFBL48 - F-box domain and LRR containing protein, expressed
LOC_Os08g35939	-1.32613	6.51508e-09	expressed protein
LOC_Os08g35948	1.62893	1.90511e-05	expressed protein
LOC_Os08g35960	1.65847	1.51581e-53	OsFBD14 - F-box and FBD domain containing protein, expressed
LOC_Os08g36040	-2.82419	9.13811e-08	plant viral response family protein, putative, expressed
LOC_Os08g36060	-1.55215	8.43491e-08	expressed protein
LOC_Os08g36110	-1.70987	0.00682948	ZOS8-06 - C2H2 zinc finger protein, expressed
LOC_Os08g36150	1.14556	6.60559e-51	activator of 90 kDa heat shock protein ATPase homolog, putative, expressed
LOC_Os08g36170	-1.00842	3.49723e-37	cytokinesis negative regulator RCP1, putative, expressed
LOC_Os08g36220	-2.68429	2.08458e-25	homeobox associated leucine zipper, putative, expressed
LOC_Os08g36230	-2.00181	0.00889976	expressed protein
LOC_Os08g36250	-2.37857	7.65014e-55	expressed protein
LOC_Os08g36310	-2.37657	9.05301e-11	cytochrome P450, putative, expressed
LOC_Os08g36330	2.34871	0.000749942	POLE2B - Putative DNA polymerase epsilon complex subunit, expressed
LOC_Os08g36370	1.58434	6.83578e-07	expressed protein
LOC_Os08g36390	-2.85682	3.69156e-13	ZOS8-07 - C2H2 zinc finger protein, expressed
LOC_Os08g36410	-2.45753	1.47849e-25	ANTH domain containing protein, expressed
LOC_Os08g36420	1.23394	7.77683e-19	metal cation transporter, putative, expressed
LOC_Os08g36480	-2.92863	1.35723e-10	nitrate reductase, putative, expressed
LOC_Os08g36500	-2.81799	0.000302741	nitrate reductase, putative, expressed
LOC_Os08g36580	-2.10482	4.70997e-28	expressed protein
LOC_Os08g36590	-1.59652	6.54826e-25	antifreeze glycoprotein, putative, expressed
LOC_Os08g36600	-2.04316	3.01054e-15	expressed protein
LOC_Os08g36630	-1.80704	2.54619e-14	bifunctional monodehydroascorbate reductase and carbonic anhydrasenectarin-3 precursor, putative, expressed
LOC_Os08g36700	-3.19289	4.19134e-10	HSF-type DNA-binding domain containing protein, expressed
LOC_Os08g36760	2.44338	2.74874e-13	remorin C-terminal domain containing protein, putative, expressed
LOC_Os08g36774	1.37146	5.88282e-43	zinc finger family protein, putative, expressed
LOC_Os08g36820	-2.08434	9.29009e-11	expressed protein
LOC_Os08g36860	-1.81589	6.62134e-71	cytochrome P450, putative, expressed
LOC_Os08g36890	2.21843	2.81421e-09	expressed protein
LOC_Os08g36900	-2.18517	2.15811e-13	alpha-amylase precursor, putative, expressed
LOC_Os08g36910	-4.80008	3.4575e-63	alpha-amylase precursor, putative, expressed
LOC_Os08g36920	-2.74632	1.23967e-56	AP2 domain containing protein, expressed
LOC_Os08g36970	-2.9811	8.07855e-08	expressed protein
LOC_Os08g36994	2.25241	2.55303e-28	protein transport protein, putative, expressed
LOC_Os08g37010	-2.29787	7.83907e-11	gibberellin receptor GID1L2, putative, expressed
LOC_Os08g37020	-1.93846	6.13711e-17	expressed protein
LOC_Os08g37030	-3.20562	9.46504e-11	gibberellin receptor GID1L2, putative, expressed
LOC_Os08g37040	-2.46658	2.00198e-37	gibberellin receptor GID1L2, putative, expressed
LOC_Os08g37050	-1.55791	1.10617e-06	gibberellin receptor GID1L2, putative, expressed
LOC_Os08g37060	-1.05733	1.19538e-06	gibberellin receptor GID1L2, putative, expressed
LOC_Os08g37115	-1.17057	4.6961e-12	expressed protein
LOC_Os08g37130	-3.2807	1.39256e-102	oxidoreductase, short chain dehydrogenase/reductase family domain containing protein, expressed
LOC_Os08g37260	1.30086	2.17126e-05	expressed protein
LOC_Os08g37270	-1.67569	2.22829e-11	heat shock protein DnaJ, putative, expressed
LOC_Os08g37280	2.48925	1.01463e-31	PWWP domain containing protein, expressed
LOC_Os08g37290	-2.44601	9.22224e-06	basic helix-loop-helix, putative, expressed
LOC_Os08g37310	1.71415	5.06891e-16	uncharacterized protein, YigZ family, putative, expressed
LOC_Os08g37345	-2.41448	1.16004e-08	DNA binding protein, putative, expressed
LOC_Os08g37350	2.48172	2.49682e-23	ubiquitin carboxyl-terminal hydrolase family protein, expressed
LOC_Os08g37370	-1.40849	1.53973e-36	mitochondrial carrier protein, putative, expressed
LOC_Os08g37380	1.56961	5.31657e-07	glucose-6-phosphate isomerase, putative, expressed
LOC_Os08g37400	-1.83493	2.55866e-17	ZF-HD homeobox protein, putative, expressed
LOC_Os08g37432	-1.13271	0.00109892	MATE efflux family protein, putative, expressed
LOC_Os08g37456	-1.29022	5.80722e-60	flavonol synthase/flavanone 3-hydroxylase, putative, expressed
LOC_Os08g37470	-2.30379	1.03249e-124	2-aminoethanethiol dioxygenase, putative, expressed
LOC_Os08g37580	-1.87456	1.31688e-41	homeobox associated leucine zipper, putative, expressed
LOC_Os08g37595	-1.42719	1.00336e-13	expressed protein
LOC_Os08g37600	1.0152	3.93112e-14	citrate transporter, putative, expressed
LOC_Os08g37605	1.81665	3.08637e-22	riboflavin biosynthesis protein ribAB, chloroplast precursor, putative, expressed
LOC_Os08g37610	2.70169	8.44611e-40	expressed protein
LOC_Os08g37630	-1.23584	1.3477e-07	elastin precursor, putative, expressed
LOC_Os08g37670	-2.25618	6.51828e-18	plastocyanin-like domain containing protein, putative, expressed
LOC_Os08g37690	-2.4233	3.10475e-21	expressed protein
LOC_Os08g37720	1.57259	1.37878e-12	expressed protein
LOC_Os08g37730	-2.19027	1.3646e-43	helix-loop-helix DNA-binding protein, putative, expressed
LOC_Os08g37750	2.62094	2.42617e-08	cellulase, putative, expressed
LOC_Os08g37780	2.68036	5.45058e-07	NOL1/NOP2/sun family protein, putative, expressed
LOC_Os08g37800	1.85102	2.0025e-30	CAMK_KIN1/SNF1/Nim1_like_AMPKh.4 - CAMK includes calcium/calmodulin depedent protein kinases, expressed
LOC_Os08g37810	-1.82066	4.85697e-47	transcription factor like protein, putative, expressed
LOC_Os08g37840	-2.12313	1.1024e-33	phosphate-induced protein 1 conserved region domain containing protein, expressed
LOC_Os08g37874	1.13283	3.06093e-05	2-nitropropane dioxygenase family, putative, expressed
LOC_Os08g37890	-1.75996	0.000514436	expressed protein
LOC_Os08g37904	1.46424	9.47551e-10	ZOS8-08 - C2H2 zinc finger protein, expressed
LOC_Os08g37920	1.27576	9.46404e-16	ZOS8-09 - C2H2 zinc finger protein, expressed
LOC_Os08g37950	1.96348	9.36519e-13	copper-transporting ATPase PAA1, putative, expressed
LOC_Os08g37960	1.72747	6.83193e-68	RNA recognition motif containing protein, expressed
LOC_Os08g38060	-1.71838	6.48302e-56	RING finger protein, putative, expressed
LOC_Os08g38080	2.20648	3.65263e-07	helix-loop-helix DNA-binding domain containing protein, expressed
LOC_Os08g38086	2.20329	1.56721e-19	heat shock protein, putative, expressed
LOC_Os08g38100	-2.08084	1.65338e-09	LTPL131 - Protease inhibitor/seed storage/LTP family protein precursor, putative, expressed
LOC_Os08g38130	-1.68314	1.15019e-14	cytokinin-O-glucosyltransferase 1, putative, expressed
LOC_Os08g38160	-1.74122	0.00188985	cytokinin-O-glucosyltransferase, putative, expressed
LOC_Os08g38190	2.30575	0.000150959	expressed protein
LOC_Os08g38220	-1.75762	5.33969e-29	dof zinc finger domain containing protein, putative, expressed
LOC_Os08g38270	-2.26292	5.29602e-52	fasciclin domain containing protein, expressed
LOC_Os08g38310	1.95533	1.36877e-07	expressed protein
LOC_Os08g38400	-1.90217	1.21786e-17	oligopeptide transporter, putative, expressed
LOC_Os08g38410	1.54694	5.39885e-16	RNA recognition motif containing protein, putative, expressed
LOC_Os08g38440	1.97251	6.80302e-07	GRAM and C2 domains containing protein, putative, expressed
LOC_Os08g38560	-2.45265	7.85957e-12	receptor-like protein kinase 2 precursor, putative, expressed
LOC_Os08g38570	1.14349	2.26099e-12	WD domain, G-beta repeat domain containing protein, expressed
LOC_Os08g38580	-1.49349	2.35407e-05	harpin-induced protein 1 domain containing protein, expressed
LOC_Os08g38600	2.03361	2.72835e-14	copine, putative, expressed
LOC_Os08g38620	1.55895	1.58977e-31	expressed protein
LOC_Os08g38730	-3.12046	2.69134e-62	expressed protein
LOC_Os08g38740	1.47408	1.78966e-05	glycosyl transferase 8 domain containing protein, putative, expressed
LOC_Os08g38760	-1.73694	1.30939e-09	expressed protein
LOC_Os08g38790	-1.98693	1.62833e-24	expressed protein
LOC_Os08g38820	1.02195	4.64472e-06	transmembrane 9 superfamily member, putative, expressed
LOC_Os08g38850	2.07724	1.92588e-26	phosphatidylinositol transfer, putative, expressed
LOC_Os08g38900	-1.96049	6.46909e-20	caffeoyl-CoA O-methyltransferase, putative, expressed
LOC_Os08g38910	-1.57295	6.07813e-48	caffeoyl-CoA O-methyltransferase, putative, expressed
LOC_Os08g38960	-2.06392	0.00852834	expressed protein
LOC_Os08g38980	1.64508	9.08303e-25	chloride transporter, chloride channel family, putative, expressed
LOC_Os08g38990	1.09264	0.0127031	WRKY30, expressed
LOC_Os08g39030	-1.00921	4.2631e-05	expressed protein
LOC_Os08g39040	2.25157	1.67557e-05	expressed protein
LOC_Os08g39050	1.0129	0.000424001	pentatricopeptide, putative, expressed
LOC_Os08g39080	2.45672	9.89956e-34	tetratricopeptide repeat domain containing protein, expressed
LOC_Os08g39090	1.89618	1.60041e-10	coiled-coil domain containing 49, putative, expressed
LOC_Os08g39120	2.91052	2.03282e-46	expressed protein
LOC_Os08g39150	2.01167	4.96497e-30	expressed protein
LOC_Os08g39190	-1.3883	0.00041834	expressed protein
LOC_Os08g39210	2.27327	0.00022194	OsWAK74 - OsWAK receptor-like protein kinase, expressed
LOC_Os08g39280	-1.02814	0.0157928	expressed protein
LOC_Os08g39290	-2.59863	4.33891e-16	EF hand family protein, expressed
LOC_Os08g39300	-1.66043	7.30058e-46	aminotransferase, putative, expressed
LOC_Os08g39310	1.27778	2.93683e-14	SWIB/MDM2 domain containing protein, expressed
LOC_Os08g39330	-1.16173	4.29804e-06	skin secretory protein xP2 precursor, putative, expressed
LOC_Os08g39350	2.14672	5.23296e-44	glycerophosphoryl diester phosphodiesterase family protein, putative, expressed
LOC_Os08g39370	-1.85569	2.15553e-33	citrate transporter, putative, expressed
LOC_Os08g39380	1.12654	1.96836e-08	beta 1,2-xylosyltransferase, putative, expressed
LOC_Os08g39390	-2.17372	0.000253572	ZOS8-10 - C2H2 zinc finger protein, expressed
LOC_Os08g39420	2.66049	1.35471e-33	uncharacterized protein yeiN, putative, expressed
LOC_Os08g39430	-2.394	1.70547e-94	thylakoid lumenal 19 kDa protein, chloroplast precursor, putative, expressed
LOC_Os08g39440	2.5686	2.62219e-39	RNA recognition motif containing protein, putative, expressed
LOC_Os08g39450	-2.29381	1.43543e-110	AN1-like zinc finger domain containing protein, expressed
LOC_Os08g39460	-2.47125	2.67531e-25	AGC_PVPK_like_CDK8.2 - ACG kinases include homologs to PKA, PKG and PKC, expressed
LOC_Os08g39470	-2.94108	0.000103973	expressed protein
LOC_Os08g39480	-2.31972	4.66014e-49	expressed protein
LOC_Os08g39490	2.31087	6.66536e-38	expressed protein
LOC_Os08g39550	-1.54857	2.94936e-13	polygalacturonase inhibitor 2 precursor, putative, expressed
LOC_Os08g39560	1.69216	1.14159e-11	OTU-like cysteine protease family protein, putative, expressed
LOC_Os08g39590	-2.03144	7.7803e-27	inactive receptor kinase At2g26730 precursor, putative, expressed
LOC_Os08g39600	1.13351	4.5507e-07	RNA methyltransferase, TrmH family protein, putative, expressed
LOC_Os08g39610	-2.36228	9.39962e-28	expressed protein
LOC_Os08g39660	-1.6638	3.29631e-07	cytochrome P450, putative, expressed
LOC_Os08g39694	-2.14511	4.44481e-37	cytochrome P450, putative, expressed
LOC_Os08g39730	-1.90447	3.74275e-11	cytochrome P450, putative, expressed
LOC_Os08g39780	1.3712	0.0101881	retrotransposon protein, putative, unclassified
LOC_Os08g39830	2.31563	3.77882e-25	ethylene-insensitive 3, putative, expressed
LOC_Os08g39930	-3.19352	7.32678e-12	expressed protein
LOC_Os08g39960	-1.23054	8.8384e-10	3-oxoacyl-reductase, chloroplast precursor, putative, expressed
LOC_Os08g39990	-2.0714	3.30968e-15	expressed protein
LOC_Os08g40060	-1.9673	1.577e-16	expressed protein
LOC_Os08g40080	-2.09274	9.39663e-16	expressed protein
LOC_Os08g40120	-2.00052	2.81088e-16	expressed protein
LOC_Os08g40140	1.32325	8.6504e-09	geranylgeranyl transferase type-2 subunit beta, putative, expressed
LOC_Os08g40180	-1.64772	3.93682e-38	3-hydroxy-3-methylglutaryl-coenzyme A reductase, putative, expressed
LOC_Os08g40210	-2.24694	3.83616e-52	expressed protein
LOC_Os08g40230	1.20052	5.6714e-23	expressed protein
LOC_Os08g40240	-2.06971	1.92974e-95	calvin cycle protein CP12, putative, expressed
LOC_Os08g40250	1.94984	8.08767e-14	expressed protein
LOC_Os08g40260	1.49018	8.47177e-19	OsSPL15 - SBP-box gene family member, expressed
LOC_Os08g40270	-3.00856	2.37029e-06	lectin-like protein kinase, putative, expressed
LOC_Os08g40280	-2.42853	5.43048e-14	lectin-like protein kinase, putative, expressed
LOC_Os08g40290	-1.13063	1.41401e-06	retrotransposon protein, putative, unclassified, expressed
LOC_Os08g40350	2.46637	5.72112e-17	expressed protein
LOC_Os08g40410	-1.34918	0.0143895	translation factor EF-1 alpha, putative, expressed
LOC_Os08g40420	1.82517	0.0194338	ternary complex factor MIP1, putative, expressed
LOC_Os08g40430	-1.81307	0.00806319	mTERF domain containing protein, expressed
LOC_Os08g40450	2.01856	2.43303e-20	uvrB/uvrC motif family protein, expressed
LOC_Os08g40500	-1.21363	5.64113e-13	expressed protein
LOC_Os08g40510	-2.20103	6.32602e-102	KID-containing protein, putative, expressed
LOC_Os08g40530	1.70215	6.28233e-09	calcium-transporting ATPase 9, plasma membrane-type, putative, expressed
LOC_Os08g40560	1.85387	4.66588e-24	ZOS8-11 - C2H2 zinc finger protein, expressed
LOC_Os08g40590	-1.47363	3.9603e-41	oxysterol-binding protein, putative, expressed
LOC_Os08g40615	-1.97408	6.36214e-25	expressed protein
LOC_Os08g40620	2.29375	1.14768e-38	rabGAP/TBC domain-containing protein, putative, expressed
LOC_Os08g40680	-2.5987	4.894e-51	glycosyl hydrolase, putative, expressed
LOC_Os08g40690	-2.73192	2.55161e-28	glycosyl hydrolase, putative, expressed
LOC_Os08g40700	-2.49886	3.94353e-31	retrotransposon protein, putative, unclassified, expressed
LOC_Os08g40720	-4.79086	5.16487e-11	FAD-binding and arabino-lactone oxidase domains containing protein, putative, expressed
LOC_Os08g40790	1.80566	3.0987e-34	DNA repair ATPase-related, putative, expressed
LOC_Os08g40820	1.52036	2.2988e-19	expressed protein
LOC_Os08g40830	1.42238	4.85719e-38	pumilio domain-containing protein PPD1, putative, expressed
LOC_Os08g40860	1.12248	1.71043e-07	RNA pseudouridine synthase, putative, expressed
LOC_Os08g40900	1.85737	1.93966e-15	auxin response factor, putative, expressed
LOC_Os08g40910	-1.34808	4.98383e-31	expressed protein
LOC_Os08g40930	1.0885	1.18529e-17	Alpha amylase, catalytic domain containing protein, expressed
LOC_Os08g40940	-2.25524	0.00575557	expressed protein
LOC_Os08g41010	1.28307	1.79264e-30	zinc finger family protein, putative, expressed
LOC_Os08g41030	-1.34228	1.15374e-09	AP2 domain containing protein, expressed
LOC_Os08g41040	-1.32715	1.65744e-15	expressed protein
LOC_Os08g41110	1.86119	2.63553e-29	chaperone protein dnaJ 10, putative, expressed
LOC_Os08g41270	1.72481	2.71478e-09	endonuclease/exonuclease/phosphatase family domain containing protein, expressed
LOC_Os08g41280	-1.29916	9.84837e-12	membrane protein, putative, expressed
LOC_Os08g41370	-1.42967	4.47405e-11	amino acid permease family protein, putative, expressed
LOC_Os08g41390	2.31183	4.87954e-18	peptidyl-prolyl isomerase, putative, expressed
LOC_Os08g41400	1.29537	0.0133821	expressed protein
LOC_Os08g41410	-1.20533	3.99653e-06	glucan endo-1,3-beta-glucosidase precursor, putative, expressed
LOC_Os08g41420	1.62095	1.4822e-11	expressed protein
LOC_Os08g41430	-1.1863	8.97149e-09	LRR receptor kinase, putative, expressed
LOC_Os08g41440	-1.63493	2.818e-54	UDP-glucuronate 4-epimerase, putative, expressed
LOC_Os08g41470	-2.61456	1.16595e-12	proteophosphoglycan ppg4, putative, expressed
LOC_Os08g41480	1.17509	2.4432e-13	SAM domain containing protein, putative, expressed
LOC_Os08g41500	2.14827	0.00027795	ubiquitin-associated protein, putative, expressed
LOC_Os08g41520	-2.95531	4.2023e-66	zinc finger, C3HC4 type domain containing protein, expressed
LOC_Os08g41530	1.83115	0.000377543	ubiquitin carboxyl-terminal hydrolase family protein, expressed
LOC_Os08g41540	2.37964	2.01086e-06	ubiquitin carboxyl-terminal hydrolase family protein, expressed
LOC_Os08g41550	1.37608	0.00285164	ubiquitin carboxyl-terminal hydrolase, putative, expressed
LOC_Os08g41560	1.93283	8.53967e-07	ubiquitin carboxyl-terminal hydrolase, putative, expressed
LOC_Os08g41580	2.6961	1.72726e-14	ubiquitin carboxyl-terminal hydrolase, putative, expressed
LOC_Os08g41590	-2.58077	2.04817e-06	peptide transporter PTR2, putative, expressed
LOC_Os08g41610	2.67779	1.00869e-13	ubiquitin carboxyl-terminal hydrolase domain containing protein, expressed
LOC_Os08g41620	2.07344	2.45838e-07	ubiquitin carboxyl-terminal hydrolase family protein, expressed
LOC_Os08g41630	-2.59713	6.44536e-22	ubiquitin carboxyl-terminal hydrolase family protein, expressed
LOC_Os08g41670	-1.64654	0.000484575	uncharacterized protein family UPF0016 domain containing protein, expressed
LOC_Os08g41680	-1.86993	1.15946e-46	expressed protein
LOC_Os08g41700	1.35581	2.32167e-05	expressed protein
LOC_Os08g41720	-1.72527	2.32799e-24	auxin efflux carrier component, putative, expressed
LOC_Os08g41750	-2.21052	1.48266e-26	OsFBX303 - F-box domain containing protein, expressed
LOC_Os08g41790	1.33533	1.10413e-39	phosphoribulokinase/Uridine kinase family protein, expressed
LOC_Os08g41800	-1.05578	0.000102623	regulatory protein, putative, expressed
LOC_Os08g41830	2.14273	5.14753e-28	sulfite oxidase, putative, expressed
LOC_Os08g41880	-2.03394	1.6393e-13	nucleotide pyrophosphatase/phosphodiesterase, putative, expressed
LOC_Os08g41890	2.46605	6.00144e-07	microtubule associated protein, putative, expressed
LOC_Os08g41900	2.25286	3.46748e-14	expressed protein
LOC_Os08g41960	-1.39606	0.000360265	OsMADS37 - MADS-box family gene with MIKC* type-box, expressed
LOC_Os08g41980	-2.70312	6.48565e-07	expressed protein
LOC_Os08g42030	-1.90887	3.59253e-46	peroxidase precursor, putative, expressed
LOC_Os08g42040	-1.51142	7.72547e-64	LTPL80 - Protease inhibitor/seed storage/LTP family protein precursor, expressed
LOC_Os08g42080	-3.30378	3.09731e-19	ACR5, putative, expressed
LOC_Os08g42100	-2.13264	1.04696e-19	ACT domain containing protein, expressed
LOC_Os08g42110	1.33786	3.33567e-09	expressed protein
LOC_Os08g42310	1.43299	4.07393e-06	expressed protein
LOC_Os08g42390	1.31032	1.85997e-05	glycerophosphoryl diester phosphodiesterase family protein, putative, expressed
LOC_Os08g42400	-1.36736	1.02681e-15	no apical meristem protein, putative, expressed
LOC_Os08g42430	-2.87349	1.25475e-13	membrane associated DUF588 domain containing protein, putative, expressed
LOC_Os08g42490	-2.21245	0.00357831	DC1 domain containing protein, expressed
LOC_Os08g42530	1.32203	0.00352993	SFC, putative, expressed
LOC_Os08g42560	2.2979	7.89201e-46	tRNA synthetase class II core domain containing protein, expressed
LOC_Os08g42570	-2.29997	2.84911e-06	plant protein of unknown function domain containing protein, expressed
LOC_Os08g42600	1.17657	3.49602e-05	retinoblastoma-related protein-like, putative, expressed
LOC_Os08g42610	1.07242	0.000286666	pentatricopeptide, putative, expressed
LOC_Os08g42630	-2.58013	2.86726e-07	expressed protein
LOC_Os08g42700	2.62739	4.99385e-08	resistance protein, putative, expressed
LOC_Os08g42740	1.78248	1.82082e-12	IBR domain containing protein, putative, expressed
LOC_Os08g42750	-2.12334	6.14707e-120	CAMK_CAMK_like.37 - CAMK includes calcium/calmodulin depedent protein kinases, expressed
LOC_Os08g42760	1.68834	2.02282e-12	methyltransferase domain containing protein, expressed
LOC_Os08g42770	-2.34561	4.72616e-31	expressed protein
LOC_Os08g42790	-2.78457	0.000256853	expressed protein
LOC_Os08g42890	-2.95111	1.83511e-92	pectinesterase inhibitor domain containing protein, expressed
LOC_Os08g42910	2.18906	6.36795e-14	peptidase, M24 family protein, putative, expressed
LOC_Os08g42960	1.76736	5.13037e-09	ankyrin repeat-containing protein, putative, expressed
LOC_Os08g43010	1.27818	0.00016761	disease resistance RPP13-like protein 1, putative, expressed
LOC_Os08g43050	1.35571	0.00924903	disease resistance protein RGA2, putative, expressed
LOC_Os08g43060	2.20658	9.66279e-68	expressed protein
LOC_Os08g43080	-1.91385	0.00942591	POLD4B - Putative DNA polymerase delta complex subunit, expressed
LOC_Os08g43120	1.38492	6.90176e-08	Plant PDR ABC transporter associated domain containing protein, expressed
LOC_Os08g43130	1.9935	2.42318e-41	NAP1, putative, expressed
LOC_Os08g43140	-1.19945	0.00140909	expressed protein
LOC_Os08g43160	-1.31659	4.68106e-40	TCP family transcription factor, putative, expressed
LOC_Os08g43170	2.39692	1.26606e-30	hydroxymethylglutaryl-CoA synthase, putative, expressed
LOC_Os08g43180	-2.77758	2.59507e-128	expressed protein
LOC_Os08g43190	-1.39981	2.50935e-22	dehydrogenase, putative, expressed
LOC_Os08g43200	-3.61234	2.89266e-60	dehydration-responsive element-binding protein, putative, expressed
LOC_Os08g43210	-2.48798	1.03241e-104	AP2 domain containing protein, expressed
LOC_Os08g43220	-2.74349	1.00263e-12	OsFBX305 - F-box domain containing protein, expressed
LOC_Os08g43250	-2.14805	4.24262e-18	MATE efflux family protein, putative, expressed
LOC_Os08g43290	-1.90769	0.000531057	LTPL44 - Protease inhibitor/seed storage/LTP family protein precursor, expressed
LOC_Os08g43300	2.6008	9.21329e-46	UBX domain-containing protein, putative, expressed
LOC_Os08g43334	-1.47662	4.39246e-58	HSF-type DNA-binding domain containing protein, expressed
LOC_Os08g43390	-2.1946	0.000134244	cytochrome P450, putative, expressed
LOC_Os08g43400	1.58322	8.83774e-05	kinesin motor domain containing protein, expressed
LOC_Os08g43410	-1.26467	3.66754e-09	LRP1, putative, expressed
LOC_Os08g43430	-1.43257	1.06409e-08	CXE carboxylesterase, putative, expressed
LOC_Os08g43440	-1.55271	2.34416e-22	cytochrome P450, putative, expressed
LOC_Os08g43450	1.34334	1.69723e-08	MYB-like protein 1, putative, expressed
LOC_Os08g43490	-2.42402	5.0162e-13	heat shock protein DnaJ, putative, expressed
LOC_Os08g43550	-2.74119	4.01694e-156	MYB family transcription factor, putative, expressed
LOC_Os08g43600	-3.5734	6.54807e-16	bZIP transcription factor domain containing protein, expressed
LOC_Os08g43620	-1.61027	3.3698e-27	expressed protein
LOC_Os08g43630	-1.98855	3.9611e-22	expressed protein
LOC_Os08g43640	1.9556	1.80602e-25	26S proteasome non-ATPase regulatory subunit 3, putative, expressed
LOC_Os08g43670	-2.23757	1.6305e-50	RING-H2 finger protein ATL2B, putative, expressed
LOC_Os08g43730	1.13721	0.00219143	DUF630/DUF632 domains containing protein, putative, expressed
LOC_Os08g43750	1.93025	2.95378e-05	carrier, putative, expressed
LOC_Os08g43780	3.10707	1.57581e-06	carrier, putative, expressed
LOC_Os08g43790	1.67765	0.0161732	carrier, putative, expressed
LOC_Os08g43810	1.91245	0.0110088	carrier, putative, expressed
LOC_Os08g43900	1.77057	0.0266029	carrier, putative, expressed
LOC_Os08g44010	1.24068	3.99616e-20	WD domain, G-beta repeat domain containing protein, expressed
LOC_Os08g44015	1.437	2.97625e-13	growth regulator related protein, putative, expressed
LOC_Os08g44150	1.33412	0.0141278	transmembrane 9 superfamily member, putative, expressed
LOC_Os08g44180	1.4403	0.000319923	expressed protein
LOC_Os08g44190	-1.22953	0.000458744	ZOS8-13 - C2H2 zinc finger protein, expressed
LOC_Os08g44200	1.11684	4.91155e-56	ECT5, putative, expressed
LOC_Os08g44240	2.11646	9.34568e-16	AAA-type ATPase family protein, putative, expressed
LOC_Os08g44260	2.02129	2.89395e-36	inositol or phosphatidylinositol phosphatase/ phosphoric monoester hydrolase, putative, expressed
LOC_Os08g44270	-1.48782	2.72815e-14	vignain precursor, putative, expressed
LOC_Os08g44290	-1.8398	4.26256e-17	RNA recognition motif containing protein, putative, expressed
LOC_Os08g44300	-1.40714	0.00110205	retrotransposon protein, putative, Ty3-gypsy subclass, expressed
LOC_Os08g44310	-1.27612	0.00689094	expressed protein
LOC_Os08g44330	2.12094	8.01359e-21	peptidylprolyl isomerase domain and WD repeat-containing protein 1, putative, expressed
LOC_Os08g44360	-1.76724	5.02143e-09	male sterility protein 2, putative, expressed
LOC_Os08g44370	1.40712	1.50329e-28	inosine-uridine preferring nucleoside hydrolase family protein, putative, expressed
LOC_Os08g44410	-1.38072	1.91486e-08	harpin-induced protein 1 domain containing protein, expressed
LOC_Os08g44420	2.08052	2.12019e-18	kinesin-related protein, putative, expressed
LOC_Os08g44470	1.0511	3.85172e-05	expressed protein
LOC_Os08g44510	2.09753	1.65195e-27	UDP-N-acetylglucosamine--peptide N-acetylglucosaminyltransferase SPINDLY, putative, expressed
LOC_Os08g44560	2.43094	2.05073e-23	expressed protein
LOC_Os08g44590	-2.15714	4.4051e-05	gibberellin 20 oxidase 2, putative, expressed
LOC_Os08g44680	-1.01716	0.000477479	photosystem I reaction center subunit II, chloroplast precursor, putative, expressed
LOC_Os08g44750	-1.82909	8.51519e-08	auxin-induced protein 5NG4, putative, expressed
LOC_Os08g44760	1.81654	3.71039e-08	domain of unknown function DUF966 domain containing protein, expressed
LOC_Os08g44780	-1.7554	4.17456e-22	expressed protein
LOC_Os08g44840	-1.32219	5.36173e-08	transferase family protein, putative, expressed
LOC_Os08g44850	-2.0493	4.21258e-74	C2 domain containing protein, putative, expressed
LOC_Os08g44860	2.30925	3.18851e-57	aminopeptidase, putative, expressed
LOC_Os08g44870	-1.58112	1.47356e-35	MATE efflux family protein, putative, expressed
LOC_Os08g44880	-1.49356	0.00877449	expressed protein
LOC_Os08g44900	-2.34942	8.32524e-21	expressed protein
LOC_Os08g44950	-1.43514	0.0101643	zinc finger, C3HC4 type domain containing protein, expressed
LOC_Os08g45030	-1.667	2.98633e-14	multidrug resistance protein, putative, expressed
LOC_Os08g45060	-2.50385	9.64426e-12	protein Kinase-like protein TMKL1 precursor, putative, expressed
LOC_Os08g45080	1.80294	2.40828e-20	expressed protein
LOC_Os08g45110	-1.61516	1.20038e-22	AP2 domain containing protein, expressed
LOC_Os08g45130	-1.81558	7.52537e-17	histone-lysine N-methyltransferase, putative, expressed
LOC_Os08g45170	-1.93479	1.97241e-44	carboxyl-terminal peptidase, putative, expressed
LOC_Os08g45180	1.03729	3.27953e-05	kinase, pfkB family, putative, expressed
LOC_Os08g45220	1.04585	2.82785e-08	expressed protein
LOC_Os08g45280	1.3876	0.0191665	expressed protein
LOC_Os09g01360	1.81419	4.09555e-13	expressed protein
LOC_Os09g01590	1.27098	3.82666e-06	triacylglycerol lipase 1 precursor, putative, expressed
LOC_Os09g01600	1.91773	3.91e-09	expressed protein
LOC_Os09g01630	1.77722	2.46616e-27	transposon protein, putative, CACTA, En/Spm sub-class, expressed
LOC_Os09g01690	1.29027	2.90242e-17	expressed protein
LOC_Os09g01780	1.76796	0.0199844	transposon protein, putative, unclassified, expressed
LOC_Os09g01990	-1.81828	0.0231977	retrotransposon protein, putative, unclassified, expressed
LOC_Os09g02000	-2.50483	1.36924e-11	expressed protein
LOC_Os09g02150	1.14766	0.022854	expressed protein
LOC_Os09g02170	1.92001	4.55585e-27	unc-50, putative, expressed
LOC_Os09g02180	-1.34668	2.07599e-51	expressed protein
LOC_Os09g02214	1.28275	3.17409e-12	Citrate transporter protein, putative, expressed
LOC_Os09g02250	-1.64762	4.1937e-20	transposon protein, putative, unclassified, expressed
LOC_Os09g02260	1.06606	2.31099e-08	PPR repeat containing protein, putative, expressed
LOC_Os09g02300	-1.84376	6.84527e-41	expressed protein
LOC_Os09g02360	-1.64975	2.68209e-11	cyclin, putative, expressed
LOC_Os09g02410	-1.28188	0.00173413	S-domain receptor-like protein kinase, putative, expressed
LOC_Os09g02420	-1.00248	4.78476e-11	expressed protein
LOC_Os09g02540	-2.51616	1.97331e-33	expressed protein
LOC_Os09g02650	2.36538	4.29183e-22	kinesin motor domain containing protein, putative, expressed
LOC_Os09g02690	1.23651	2.22418e-10	expressed protein
LOC_Os09g02729	1.15014	3.2369e-08	phospholipase C, putative, expressed
LOC_Os09g02770	-2.04092	1.118e-44	translation initiation factor IF-2, putative, expressed
LOC_Os09g02780	-1.9457	6.21732e-06	OsMADS77 - MADS-box family gene with M-alpha type-box, expressed
LOC_Os09g02810	2.01279	6.81489e-24	CCAAT/enhancer-binding protein, putative, expressed
LOC_Os09g02814	-1.95124	1.06041e-41	expressed protein
LOC_Os09g03050	-1.90691	0.0216318	hypothetical protein
LOC_Os09g03210	1.23341	7.65864e-08	expressed protein
LOC_Os09g03600	2.25251	2.52167e-30	immunoglobulin/major histocompatibility complex, putative, expressed
LOC_Os09g03620	1.26434	1.53629e-11	wall-associated receptor kinase-like 20 precursor, putative, expressed
LOC_Os09g03700	-1.08477	0.00221368	retrotransposon protein, putative, unclassified, expressed
LOC_Os09g03710	-1.4426	0.0163484	retrotransposon protein, putative, unclassified, expressed
LOC_Os09g04050	-1.7835	3.25544e-11	dehydrogenase, putative, expressed
LOC_Os09g04100	-3.08933	1.65006e-66	expressed protein
LOC_Os09g04110	1.6951	4.62431e-33	coatomer alpha subunit, putative, expressed
LOC_Os09g04160	1.0706	3.01762e-12	expressed protein
LOC_Os09g04384	1.04019	0.0103289	expressed protein
LOC_Os09g04420	1.88369	0.015528	retrotransposon protein, putative, Ty3-gypsy subclass, expressed
LOC_Os09g04440	1.46217	2.34663e-11	DNA-binding protein, putative, expressed
LOC_Os09g04504	2.6991	2.06505e-21	expressed protein
LOC_Os09g04508	2.74453	1.74372e-18	expressed protein
LOC_Os09g04660	1.71656	0.00837817	retrotransposon protein, putative, unclassified, expressed
LOC_Os09g04710	-2.97503	1.5572e-44	GDSL-like lipase/acylhydrolase, putative, expressed
LOC_Os09g04810	1.11074	0.00151215	myosin heavy chain-related, putative, expressed
LOC_Os09g04890	2.0857	4.8531e-20	histone-lysine N-methyltransferase, H3 lysine-4 specific ATX1, putative, expressed
LOC_Os09g04924	1.23642	1.85571e-05	expressed protein
LOC_Os09g04960	1.38756	5.1063e-05	retrotransposon protein, putative, unclassified, expressed
LOC_Os09g04990	1.08774	2.46027e-05	cytoskeletal protein, putative, expressed
LOC_Os09g06464	-1.92596	0.0058294	CCT/B-box zinc finger protein, putative, expressed
LOC_Os09g06560	2.42107	9.34665e-19	WD domain, G-beta repeat domain containing protein, expressed
LOC_Os09g06634	1.91296	1.8486e-13	transposon protein, putative, Pong sub-class, expressed
LOC_Os09g06719	-1.14494	3.97644e-07	expressed protein
LOC_Os09g06740	-4.1454	1.39946e-173	zinc finger, C3HC4 type domain containing protein, expressed
LOC_Os09g06770	-3.48377	1.27487e-62	RING finger protein, putative, expressed
LOC_Os09g06910	2.99547	2.50133e-12	retrotransposon protein, putative, unclassified, expressed
LOC_Os09g06950	-2.19147	3.96045e-45	expressed protein
LOC_Os09g07020	1.62177	3.41402e-15	oxidoreductase, putative, expressed
LOC_Os09g07110	1.29308	0.00464642	retrotransposon protein, putative, unclassified
LOC_Os09g07120	1.89621	4.19743e-11	DNA-directed RNA polymerase 1B, mitochondrial precursor, putative, expressed
LOC_Os09g07154	-1.28113	2.88274e-07	expressed protein
LOC_Os09g07160	1.28454	0.00383406	expressed protein
LOC_Os09g07280	-1.99838	0.000360716	expressed protein
LOC_Os09g07294	2.29611	9.57464e-35	purity of essence, putative, expressed
LOC_Os09g07300	2.7091	3.99959e-24	BIG, putative, expressed
LOC_Os09g07350	-2.77626	3.62018e-28	fasciclin-like arabinogalactan protein 8 precursor, putative, expressed
LOC_Os09g07380	1.15579	4.87826e-28	frigida, putative, expressed
LOC_Os09g07390	-2.58447	6.19757e-42	expressed protein
LOC_Os09g07460	-2.49828	5.50585e-41	kelch repeat protein, putative, expressed
LOC_Os09g07490	-1.66353	3.79255e-05	expressed protein
LOC_Os09g07500	2.2825	6.78015e-30	expressed protein
LOC_Os09g07510	1.15406	3.43523e-18	HEAT repeat family protein, putative, expressed
LOC_Os09g07630	-1.74249	0.000217706	expressed protein
LOC_Os09g07640	2.01046	6.25347e-20	retrotransposon protein, putative, unclassified, expressed
LOC_Os09g07820	1.39105	4.9328e-16	exosome complex exonuclease, putative, expressed
LOC_Os09g07900	2.63896	7.53196e-56	ubiquitin-protein ligase 1, putative, expressed
LOC_Os09g07990	1.59813	1.79518e-07	retrotransposon protein, putative, unclassified, expressed
LOC_Os09g08072	-1.2349	1.43639e-10	glycosyl hydrolases, putative, expressed
LOC_Os09g08160	-1.40646	0.0215997	plant protein of unknown function domain containing protein, expressed
LOC_Os09g08280	-1.84349	1.59683e-19	expressed protein
LOC_Os09g08300	-1.69088	3.25459e-09	expressed protein
LOC_Os09g08370	1.40905	0.00124134	retrotransposon protein, putative, Ty3-gypsy subclass, expressed
LOC_Os09g08450	1.71768	0.0158836	ulp1 protease family, C-terminal catalytic domain containing protein, expressed
LOC_Os09g08480	-1.62289	1.69698e-13	expressed protein
LOC_Os09g08510	1.43308	0.0144765	transposon protein, putative, Pong sub-class, expressed
LOC_Os09g08570	-1.83158	0.000396239	expressed protein
LOC_Os09g08650	-2.24123	2.67919e-10	retrotransposon protein, putative, Ty3-gypsy subclass, expressed
LOC_Os09g08660	2.05497	5.83995e-12	4-nitrophenylphosphatase, putative, expressed
LOC_Os09g08670	1.37459	4.60212e-71	protein of unknown function DUF1296 domain containing protein, expressed
LOC_Os09g08700	-1.20539	0.00874457	expressed protein
LOC_Os09g08710	1.53295	0.000122822	expressed protein
LOC_Os09g09320	-1.32911	2.4618e-10	nuclear transport factor, putative, expressed
LOC_Os09g09330	1.59463	0.000986861	expressed protein
LOC_Os09g09470	1.64037	8.28804e-16	WD domain, G-beta repeat domain containing protein, expressed
LOC_Os09g09520	-1.67039	7.96287e-06	transporter family protein, putative, expressed
LOC_Os09g09650	1.11815	1.75176e-05	retrotransposon protein, putative, Ty3-gypsy subclass, expressed
LOC_Os09g09660	2.28354	2.53205e-05	retrotransposon protein, putative, Ty3-gypsy subclass, expressed
LOC_Os09g09690	-1.20246	3.63932e-06	retrotransposon protein, putative, Ty3-gypsy subclass, expressed
LOC_Os09g09800	1.643	0.000133892	retrotransposon protein, putative, unclassified, expressed
LOC_Os09g09930	-1.2068	0.00411779	heavy metal transport/detoxification protein, putative, expressed
LOC_Os09g09944	-1.67606	0.00138219	expressed protein
LOC_Os09g10000	2.42697	5.91515e-29	expressed protein
LOC_Os09g10010	-1.47418	9.18129e-09	expressed protein
LOC_Os09g10020	-2.54117	0.000703628	transposon protein, putative, unclassified, expressed
LOC_Os09g10200	-1.88905	0.023202	Skp1 family, dimerisation domain containing protein, expressed
LOC_Os09g10201	-1.36351	7.30029e-15	expressed protein
LOC_Os09g10204	-1.67163	4.01842e-30	expressed protein
LOC_Os09g10274	-1.41638	0.000692359	expressed protein
LOC_Os09g10330	1.42663	3.31378e-09	expressed protein
LOC_Os09g10600	2.0079	9.45123e-78	enoyl-acyl-carrier-protein reductase NADH, chloroplast precursor, expressed
LOC_Os09g10620	-3.01319	7.50488e-31	seed maturation protein LEA 4, putative, expressed
LOC_Os09g10670	-3.00781	1.71093e-15	hypothetical protein
LOC_Os09g10690	-2.40915	1.78265e-18	expressed protein
LOC_Os09g10710	1.64686	1.00256e-26	R-interacting factor 1, putative, expressed
LOC_Os09g10720	2.04763	1.9829e-18	AP2-associated protein kinase 1, putative, expressed
LOC_Os09g10770	1.4593	0.00016055	OsTOP6B - Topoisomerase 6 subunit B, expressed
LOC_Os09g10780	-1.52437	6.05646e-45	expressed protein
LOC_Os09g10820	1.70493	2.03663e-12	oxidoreductase domain protein, putative, expressed
LOC_Os09g10850	2.34326	7.63459e-16	meiotic coiled-coil protein 7, putative, expressed
LOC_Os09g10950	-2.32777	2.69959e-33	expressed protein
LOC_Os09g10960	1.87574	8.78725e-44	SWP, putative, expressed
LOC_Os09g11160	-1.76383	2.73941e-36	expressed protein
LOC_Os09g11230	1.15025	1.76384e-38	Ser/Thr protein phosphatase family protein, putative, expressed
LOC_Os09g11250	1.73734	1.79567e-21	co-chaperone GrpE protein, putative, expressed
LOC_Os09g11270	1.37373	2.17593e-09	enhancer of polycomb, putative, expressed
LOC_Os09g11450	1.99133	6.016e-18	transporter, monovalent cation:proton antiporter-2 family, putative, expressed
LOC_Os09g11480	-2.61188	8.09665e-20	AP2 domain containing protein, expressed
LOC_Os09g11630	-1.48438	0.0056561	retrotransposon protein, putative, unclassified, expressed
LOC_Os09g11760	1.50444	0.0157186	expressed protein
LOC_Os09g11790	-1.37788	0.0018494	DEFL14 - Defensin and Defensin-like DEFL family, expressed
LOC_Os09g11890	2.17018	2.09576e-08	expressed protein
LOC_Os09g11900	3.46218	1.47202e-09	expressed protein
LOC_Os09g12150	-2.68613	4.18081e-11	OsFBX310 - F-box domain containing protein, expressed
LOC_Os09g12270	1.825	2.32913e-11	peptidyl-prolyl cis-trans isomerase, FKBP-type, putative, expressed
LOC_Os09g12290	1.36796	1.68642e-22	bifunctional aspartokinase/homoserine dehydrogenase, chloroplast precursor, putative, expressed
LOC_Os09g12300	-1.55143	3.84296e-15	serine/threonine-protein kinase NAK, putative, expressed
LOC_Os09g12310	1.19193	1.99165e-12	ubiquitin-conjugating enzyme domain containing protein, expressed
LOC_Os09g12500	1.09069	6.41022e-07	EMB1381, putative, expressed
LOC_Os09g12540	-1.20606	0.0154602	chlorophyll A-B binding protein, putative, expressed
LOC_Os09g12550	2.58979	1.01806e-20	WD domain, G-beta repeat domain containing protein, expressed
LOC_Os09g12560	1.08927	7.6008e-09	ferrochelatase-2, chloroplast precursor, putative, expressed
LOC_Os09g12590	-3.15702	4.607e-100	transporter family protein, putative, expressed
LOC_Os09g12630	-1.9558	7.43239e-05	expressed protein
LOC_Os09g12650	2.33379	0.00126449	pyrophosphate--fructose 6-phosphate 1-phosphotransferase subunit alpha, putative, expressed
LOC_Os09g12660	1.94054	3.65672e-97	glucose-1-phosphate adenylyltransferase large subunit, chloroplast precursor, putative, expressed
LOC_Os09g12710	1.51488	9.76383e-16	WD domain, G-beta repeat domain containing protein, expressed
LOC_Os09g12780	-1.36396	2.58812e-10	expressed protein
LOC_Os09g12900	-2.28072	0.00236084	expressed protein
LOC_Os09g13610	1.73135	1.46015e-23	PFT1, putative, expressed
LOC_Os09g13630	2.41513	2.31407e-38	ZOS9-03 - C2H2 zinc finger protein, expressed
LOC_Os09g13740	1.5153	7.89675e-16	SET domain containing protein, expressed
LOC_Os09g13820	3.98117	1.15688e-14	pollen signalling protein with adenylyl cyclase activity, putative, expressed
LOC_Os09g13880	2.03363	2.81933e-30	SWIM zinc finger family protein, putative, expressed
LOC_Os09g13920	-2.0112	9.65154e-22	expressed protein
LOC_Os09g13940	1.34176	1.67505e-11	AP2 domain containing protein, expressed
LOC_Os09g14019	1.24509	4.56737e-07	expressed protein
LOC_Os09g14240	-1.6731	1.09948e-34	expressed protein
LOC_Os09g14450	2.10962	8.68984e-09	pollen signalling protein with adenylyl cyclase activity, putative, expressed
LOC_Os09g14490	2.07376	0.00103846	TIR-NBS type disease resistance protein, putative, expressed
LOC_Os09g14510	2.02103	1.14984e-26	peroxin-3 family protein, putative, expressed
LOC_Os09g14520	1.60607	0.000721005	integral membrane protein, putative, expressed
LOC_Os09g14540	1.4314	3.55536e-18	protein phosphatase 2C, putative, expressed
LOC_Os09g14590	-1.17974	0.0041962	proteasome maturation factor UMP1 family protein, expressed
LOC_Os09g14610	3.2398	1.34811e-10	DCL2, putative, expressed
LOC_Os09g14700	2.03127	0.00517709	2-aminoethanethiol dioxygenase, putative, expressed
LOC_Os09g14880	2.54424	2.12055e-09	transposon protein, putative, Pong sub-class, expressed
LOC_Os09g14960	1.64596	1.40234e-12	transposon protein, putative, Pong sub-class, expressed
LOC_Os09g15044	-1.78157	6.82429e-32	expressed protein
LOC_Os09g15170	1.34296	1.40635e-07	nucleobase-ascorbate transporter, putative, expressed
LOC_Os09g15250	3.24357	5.66436e-36	retrotransposon protein, putative, unclassified, expressed
LOC_Os09g15284	-2.53158	5.28547e-149	expressed protein
LOC_Os09g15330	-1.1611	4.85944e-20	transporter family protein, putative, expressed
LOC_Os09g15340	1.19552	1.19731e-06	hydrolase, NUDIX family, domain containing protein, expressed
LOC_Os09g15370	1.61303	0.0081928	expressed protein
LOC_Os09g15380	2.31514	0.000660556	retrotransposon protein, putative, unclassified, expressed
LOC_Os09g15420	1.05412	5.79994e-06	NAD dependent epimerase/dehydratase family protein, putative, expressed
LOC_Os09g15430	1.63157	7.01963e-18	zinc finger family protein, putative, expressed
LOC_Os09g15520	-2.66487	2.72745e-37	oleosin, putative, expressed
LOC_Os09g15530	-2.33356	0.00291953	expressed protein
LOC_Os09g15540	-1.70912	1.04791e-30	OsFBX312 - F-box domain containing protein, expressed
LOC_Os09g15560	-3.11123	2.09547e-08	OsFBX314 - F-box domain containing protein, expressed
LOC_Os09g15590	1.22149	5.14286e-05	OsFBX316 - F-box domain containing protein, expressed
LOC_Os09g15639	-1.96832	8.04116e-35	expressed protein
LOC_Os09g15660	-1.6953	0.000409842	expressed protein
LOC_Os09g15670	-2.48766	3.30233e-80	protein phosphatase 2C, putative, expressed
LOC_Os09g15680	-2.56451	1.34787e-22	caltractin, putative, expressed
LOC_Os09g15750	2.44925	3.89562e-39	proteasome/cyclosome repeat containing protein, expressed
LOC_Os09g15770	1.18063	2.9316e-05	CPuORF13 - conserved peptide uORF-containing transcript, expressed
LOC_Os09g15780	-1.92106	8.23286e-19	expressed protein
LOC_Os09g15800	1.97248	1.71281e-06	tetratricopeptide-like helical, putative, expressed
LOC_Os09g15820	1.13774	0.000254186	aldose 1-epimerase, putative, expressed
LOC_Os09g15830	-2.46598	4.18629e-05	expressed protein
LOC_Os09g15835	1.20413	0.025082	OBP32pep, putative, expressed
LOC_Os09g16030	-1.66825	0.0259142	cytokinin-O-glucosyltransferase 1, putative, expressed
LOC_Os09g16070	-2.21151	1.01812e-24	expressed protein
LOC_Os09g16260	1.90651	1.197e-36	expressed protein
LOC_Os09g16270	-1.73341	0.00462661	expressed protein
LOC_Os09g16280	-1.61622	5.70331e-10	hydroxyproline-rich glycoprotein family protein, putative, expressed
LOC_Os09g16330	1.93572	2.30065e-07	pleiotropic drug resistance protein, putative, expressed
LOC_Os09g16440	-1.96227	0.000790775	transposon protein, putative, unclassified, expressed
LOC_Os09g16510	-1.44288	4.86687e-06	WRKY74, expressed
LOC_Os09g16760	-2.68106	1.12237e-57	ankyrin repeat family protein, putative, expressed
LOC_Os09g16920	-1.25224	5.65094e-19	desaturase/cytochrome b5 protein, putative, expressed
LOC_Os09g17049	2.45696	9.16379e-19	expressed protein
LOC_Os09g17530	-2.0023	0.00510084	OsFBX321 - F-box domain containing protein, expressed
LOC_Os09g17580	-1.83369	2.60338e-37	expressed protein
LOC_Os09g17600	2.11749	1.59552e-23	membrane protein, putative, expressed
LOC_Os09g17630	2.00508	2.25775e-07	receptor-like protein kinase 2, putative, expressed
LOC_Os09g17680	1.49621	2.61664e-11	NAD kinase, putative, expressed
LOC_Os09g17730	2.02868	1.94085e-44	proton pump interactor, putative, expressed
LOC_Os09g17740	-1.48986	3.8585e-08	chlorophyll A-B binding protein, putative, expressed
LOC_Os09g17760	1.69114	3.10974e-33	expressed protein
LOC_Os09g17770	1.65246	1.2387e-24	retrotransposon protein, putative, unclassified, expressed
LOC_Os09g17800	2.21788	0.00336626	retrotransposon protein, putative, unclassified, expressed
LOC_Os09g17810	-1.98848	9.6037e-10	leucine zipper protein-like, putative, expressed
LOC_Os09g17830	1.67601	8.1352e-15	protein transport protein Sec61 subunit alpha, putative, expressed
LOC_Os09g17840	1.43716	2.09829e-13	protein transport protein Sec61 subunit alpha, putative, expressed
LOC_Os09g17850	1.52345	3.64465e-16	acetyltransferase type B catalytic subunit, putative, expressed
LOC_Os09g17870	1.23486	0.000958472	cytidylyltransferase domain containing protein, expressed
LOC_Os09g17930	1.76726	3.67156e-46	transposon protein, putative, CACTA, En/Spm sub-class, expressed
LOC_Os09g18320	1.2726	1.4467e-17	bystin, putative, expressed
LOC_Os09g18410	2.28172	0.00121676	retrotransposon protein, putative, Ty3-gypsy subclass, expressed
LOC_Os09g19520	1.85666	0.0204275	retrotransposon, putative, centromere-specific
LOC_Os09g19560	1.78045	6.42462e-19	methyltransferase, putative, expressed
LOC_Os09g19650	-2.26706	4.51764e-37	3-ketoacyl-CoA synthase precursor, putative, expressed
LOC_Os09g19734	1.02349	8.2021e-12	isochorismate synthase 1, chloroplast precursor, putative, expressed
LOC_Os09g19810	2.34695	4.384e-07	retrotransposon protein, putative, unclassified, expressed
LOC_Os09g19820	1.89785	0.000108543	aminopeptidase, putative, expressed
LOC_Os09g19830	2.22663	8.5936e-28	histone-lysine N-methyltransferase, putative, expressed
LOC_Os09g19840	-1.69347	3.05278e-09	expressed protein
LOC_Os09g19850	2.05616	2.46703e-11	chloroplastic group IIA intron splicing facilitator CRS1, chloroplast precursor, putative, expressed
LOC_Os09g19940	1.91322	1.37271e-12	cwfJ-like family protein, putative, expressed
LOC_Os09g19970	-3.06003	8.06674e-10	expressed protein
LOC_Os09g20000	-1.32485	3.43882e-16	heavy metal-associated domain containing protein, expressed
LOC_Os09g20020	1.11121	0.0205145	NBS-LRR resistance-like protein B8, putative, expressed
LOC_Os09g20024	-1.80385	8.12235e-18	expressed protein
LOC_Os09g20030	1.01004	0.0012617	disease resistance RPP13-like protein 1, putative, expressed
LOC_Os09g20040	1.57689	0.00651333	resistance-like protein I2GA-SH194-2, putative, expressed
LOC_Os09g20110	-2.41311	0.00103641	expressed protein
LOC_Os09g20180	-1.28211	0.000265686	expressed protein
LOC_Os09g20210	-1.61533	8.94608e-05	hypothetical protein
LOC_Os09g20220	-3.92686	7.52009e-11	glutathione S-transferase, putative, expressed
LOC_Os09g20240	-1.87156	1.59309e-14	DUF581 domain containing protein, expressed
LOC_Os09g20340	1.91644	6.45354e-35	DUF630/DUF632 domains containing protein, putative, expressed
LOC_Os09g20400	-3.30409	3.64894e-100	expressed protein
LOC_Os09g20420	-1.09797	1.71251e-07	expressed protein
LOC_Os09g20430	1.09083	1.7963e-06	SCO1 protein homolog, mitochondrial precursor, putative, expressed
LOC_Os09g20440	-2.68048	2.10999e-158	succinate dehydrogenase and fumarate reductase iron-sulfur protein, expressed
LOC_Os09g20460	-1.81284	1.95333e-33	VQ domain containing protein, putative, expressed
LOC_Os09g20480	-3.30783	6.48725e-19	transporter, putative, expressed
LOC_Os09g20490	1.07508	0.0244799	transporter, putative, expressed
LOC_Os09g20500	1.49198	0.00146414	transporter, putative, expressed
LOC_Os09g20520	-1.40205	0.00267045	transporter-related, putative, expressed
LOC_Os09g20540	-2.0566	9.51896e-06	expressed protein
LOC_Os09g20579	-1.19595	2.95314e-15	expressed protein
LOC_Os09g20590	2.05287	1.73018e-26	CD2-binding protein-related, putative, expressed
LOC_Os09g20630	2.17206	5.69342e-13	ASC1, putative, expressed
LOC_Os09g20640	1.21801	8.46489e-14	serine/threonine-protein kinase 16, putative, expressed
LOC_Os09g20670	-1.37977	6.77694e-08	expressed protein
LOC_Os09g20810	-1.93915	1.82477e-10	strictosidine synthase, putative, expressed
LOC_Os09g20850	-1.34631	2.02781e-14	expressed protein
LOC_Os09g20880	-1.33833	2.28078e-06	serine/threonine-protein kinase, putative, expressed
LOC_Os09g20910	2.19493	1.12202e-05	expressed protein
LOC_Os09g20920	-1.88972	0.00522445	expressed protein
LOC_Os09g20970	-1.32043	5.06233e-07	receptor kinase, putative, expressed
LOC_Os09g20980	-1.41093	3.26519e-13	RING-H2 finger protein, putative, expressed
LOC_Os09g20990	1.96905	2.09388e-27	trehalose-6-phosphate synthase, putative, expressed
LOC_Os09g21030	-2.37073	1.59065e-19	expressed protein
LOC_Os09g21040	-1.95087	8.07777e-30	expressed protein
LOC_Os09g21110	2.67718	1.16945e-66	leucyl-tRNA synthetase, cytoplasmic, putative, expressed
LOC_Os09g21120	-2.27893	1.20548e-10	armadillo/beta-catenin repeat family protein, putative, expressed
LOC_Os09g21180	-1.44386	0.000123515	homeobox associated leucine zipper, putative, expressed
LOC_Os09g21210	-1.25381	8.36932e-36	beta-glucan-binding protein 4, putative, expressed
LOC_Os09g21250	1.12258	7.98252e-13	expressed protein
LOC_Os09g21260	-2.20287	2.76668e-14	cytochrome P450 domain containing protein, expressed
LOC_Os09g21290	-1.70383	5.06301e-07	expressed protein
LOC_Os09g21380	-2.04562	9.63035e-33	expressed protein
LOC_Os09g21420	2.11602	0.00399501	transposon protein, putative, unclassified, expressed
LOC_Os09g21460	-1.32096	2.42046e-09	expressed protein
LOC_Os09g21510	1.98678	1.50919e-12	STE_MEKK_ste11_MAP3K.2 - STE kinases include homologs to sterile 7, sterile 11 and sterile 20 from yeast, expressed
LOC_Os09g21540	-1.44437	3.64755e-07	expressed protein
LOC_Os09g21710	-1.76213	7.40075e-26	AN1-like zinc finger domain containing protein, expressed
LOC_Os09g21720	-2.11939	3.71481e-08	expressed protein
LOC_Os09g21740	-1.65856	1.82355e-25	armadillo/beta-catenin repeat family protein, putative, expressed
LOC_Os09g21760	1.06813	5.63014e-06	proteasome subunit, putative, expressed
LOC_Os09g21780	1.4437	1.89249e-11	expressed protein
LOC_Os09g21802	1.66072	0.0114854	expressed protein
LOC_Os09g21900	-1.52978	8.73925e-32	expressed protein
LOC_Os09g21990	2.76165	0.000419521	transposon protein, putative, unclassified
LOC_Os09g22350	1.91406	0.00119555	retrotransposon protein, putative, Ty3-gypsy subclass, expressed
LOC_Os09g22450	1.23533	3.33323e-14	lipase, putative, expressed
LOC_Os09g22500	1.45127	2.76561e-06	expressed protein
LOC_Os09g22505	-1.89134	8.14471e-12	expressed protein
LOC_Os09g22510	-2.35081	2.95688e-14	expressed protein
LOC_Os09g22540	2.18726	1.41509e-16	transcription factor jumonji, putative, expressed
LOC_Os09g23084	-2.64149	2.03895e-102	endoglucanase, putative, expressed
LOC_Os09g23110	1.06796	5.90081e-06	transporter family protein, putative, expressed
LOC_Os09g23160	1.52366	1.16563e-27	annexin, putative, expressed
LOC_Os09g23220	-1.80135	5.53141e-20	glycosyl hydrolases family 16, putative, expressed
LOC_Os09g23340	-1.51147	1.79057e-08	expressed protein
LOC_Os09g23350	-2.02991	1.81164e-48	trehalose synthase, putative, expressed
LOC_Os09g23360	2.05685	9.3336e-13	expressed protein
LOC_Os09g23370	-1.08799	2.13914e-23	proline-rich protein 6, putative, expressed
LOC_Os09g23380	1.87133	3.35103e-33	metallo-beta-lactamase, putative, expressed
LOC_Os09g23399	-2.22244	0.000117779	expressed protein
LOC_Os09g23520	-2.08671	0.0108003	expressed protein
LOC_Os09g23540	-2.11375	3.05962e-15	dehydrogenase, putative, expressed
LOC_Os09g23550	-2.29376	3.37182e-20	dehydrogenase, putative, expressed
LOC_Os09g23570	-2.07157	3.95479e-24	inactive receptor kinase At2g26730 precursor, putative, expressed
LOC_Os09g23595	-1.82986	0.00142822	expressed protein
LOC_Os09g23650	1.0441	1.34621e-14	FAM10 family protein, putative, expressed
LOC_Os09g23700	-2.58247	1.13795e-12	hypothetical protein
LOC_Os09g23720	1.09916	0.000482287	expressed protein
LOC_Os09g23730	-1.37125	1.5765e-08	HMG-Y-related protein A, putative, expressed
LOC_Os09g23740	1.31862	1.49827e-08	1-phosphatidylinositol-4-phosphate 5-kinase/ zinc ion binding protein, putative, expressed
LOC_Os09g23780	-2.23573	7.20365e-12	expressed protein
LOC_Os09g23820	-2.32081	6.55445e-40	cytochrome P450 72A1, putative, expressed
LOC_Os09g23894	-2.42561	7.90016e-55	expressed protein
LOC_Os09g24180	1.45649	0.0235941	retrotransposon protein, putative, unclassified, expressed
LOC_Os09g24210	1.96878	2.53098e-06	expressed protein
LOC_Os09g24220	1.87426	1.90965e-12	MSH-like DNA mismatch repair protein, putative, expressed
LOC_Os09g24240	2.47493	1.3226e-09	pentatricopeptide, putative, expressed
LOC_Os09g24250	2.4338	2.24219e-27	ubiquitin carboxyl-terminal hydrolase domain containing protein, expressed
LOC_Os09g24260	1.66327	1.26592e-13	WD domain, G-beta repeat domain containing protein, expressed
LOC_Os09g24290	3.78864	3.77693e-51	agenet domain-containing protein, putative, expressed
LOC_Os09g24310	1.98009	0.00262144	expressed protein
LOC_Os09g24320	-1.04335	9.11862e-14	2-oxo acid dehydrogenases acyltransferase domain containing protein, expressed
LOC_Os09g24330	-2.27454	4.7744e-27	TKL_IRAK_DUF26-lg.2 - DUF26 kinases have homology to DUF26 containing loci, expressed
LOC_Os09g24460	2.53309	2.33706e-13	expressed protein
LOC_Os09g24490	-1.41351	1.50743e-05	basic helix-loop-helix family protein, putative, expressed
LOC_Os09g24570	2.26909	6.94443e-20	growth regulator related protein, putative, expressed
LOC_Os09g24580	-1.01845	3.25308e-07	EF hand family protein, putative, expressed
LOC_Os09g24590	-1.50472	9.36475e-36	expressed protein
LOC_Os09g24610	-1.96772	0.00146147	expressed protein
LOC_Os09g24640	-1.10729	6.41686e-15	pentatricopeptide, putative, expressed
LOC_Os09g24660	2.28452	7.48559e-52	AGAP000554-PA, putative, expressed
LOC_Os09g24680	2.35228	0.000193442	pentatricopeptide, putative, expressed
LOC_Os09g24800	-1.70007	1.53208e-14	MYB family transcription factor, putative, expressed
LOC_Os09g24810	-1.54126	0.0234803	ZF-HD protein dimerisation region containing protein, expressed
LOC_Os09g24820	-1.52138	5.64298e-22	ZF-HD protein dimerisation region containing protein, expressed
LOC_Os09g24850	-1.15122	8.54366e-39	retrotransposon protein, putative, unclassified, expressed
LOC_Os09g24910	1.80835	4.44232e-11	phosphofructokinase, putative, expressed
LOC_Os09g24924	-1.91026	5.36411e-62	transporter family protein, putative, expressed
LOC_Os09g24970	-2.86053	1.55858e-103	expressed protein
LOC_Os09g24990	-1.34212	9.86339e-28	CAF1 family ribonuclease containing protein, putative, expressed
LOC_Os09g25000	-1.84921	9.40299e-24	spotted leaf 11, putative, expressed
LOC_Os09g25040	-3.32036	3.50684e-29	joka8, putative, expressed
LOC_Os09g25050	1.64797	8.61585e-05	PPR repeat domain containing protein, putative, expressed
LOC_Os09g25060	-2.49976	6.15142e-125	WRKY76, expressed
LOC_Os09g25070	-2.40842	1.29907e-14	WRKY62, expressed
LOC_Os09g25080	-2.05278	0.0112292	expressed protein
LOC_Os09g25090	-2.6418	7.79989e-115	CAMK_KIN1/SNF1/Nim1_like.34 - CAMK includes calcium/calmodulin depedent protein kinases, expressed
LOC_Os09g25100	-1.49629	6.45551e-21	CAMK_KIN1/SNF1/Nim1_like.35 - CAMK includes calcium/calmodulin depedent protein kinases, expressed
LOC_Os09g25150	-2.72061	1.01748e-10	cinnamoyl-CoA reductase, putative, expressed
LOC_Os09g25160	1.2207	0.0169135	retrotransposon protein, putative, unclassified, expressed
LOC_Os09g25170	1.33768	0.00126325	retrotransposon protein, putative, unclassified, expressed
LOC_Os09g25220	-1.18652	1.78419e-07	protein binding protein, putative, expressed
LOC_Os09g25330	1.66597	7.31745e-06	BTBN19 - Bric-a-Brac, Tramtrack, Broad Complex BTB domain with non-phototropic hypocotyl 3 NPH3 domain, expressed
LOC_Os09g25370	1.62981	0.00480623	deoxyhypusine synthase, putative, expressed
LOC_Os09g25380	2.53345	1.88121e-08	kinesin motor protein-related, putative, expressed
LOC_Os09g25390	-1.50281	0.0094877	phospholipase D, putative, expressed
LOC_Os09g25450	-1.70943	0.00155031	conserved hypothetical protein
LOC_Os09g25460	-2.21353	2.27911e-62	transferase family protein, putative, expressed
LOC_Os09g25490	-2.97175	1.00819e-08	CESA9 - cellulose synthase, expressed
LOC_Os09g25500	1.37602	2.11221e-06	expressed protein
LOC_Os09g25550	1.36579	0.000390036	pentatricopeptide, putative, expressed
LOC_Os09g25560	-1.74529	2.78519e-15	BT1 family protein, putative, expressed
LOC_Os09g25570	-1.79737	1.01796e-35	aspartic proteinase, putative, expressed
LOC_Os09g25580	2.27028	6.86647e-36	monogalactosyldiacylglycerol synthase, putative, expressed
LOC_Os09g25610	-1.50038	0.0249748	class I glutamine amidotransferase, putative, expressed
LOC_Os09g25640	1.77019	1.45331e-27	5-nucleotidase domain-containing protein, putative, expressed
LOC_Os09g25720	-1.7143	8.92293e-13	glycine-rich cell wall structural protein 2 precursor, putative, expressed
LOC_Os09g25760	-1.46451	1.72671e-17	tetraspanin family protein, putative, expressed
LOC_Os09g25784	-1.68268	1.04907e-06	auxin-induced protein 5NG4, putative, expressed
LOC_Os09g25810	-1.83373	5.17029e-29	nodulin, putative, expressed
LOC_Os09g25850	-1.33404	2.33655e-19	WAX2, putative, expressed
LOC_Os09g25890	-1.08736	1.04246e-28	trehalose-6-phosphate synthase, putative, expressed
LOC_Os09g26110	-1.00796	0.00401148	expressed protein
LOC_Os09g26160	2.63038	6.23996e-24	glutamate receptor, putative, expressed
LOC_Os09g26170	-3.29665	6.02789e-07	MYB family transcription factor, putative, expressed
LOC_Os09g26240	-1.34075	0.00153125	transposon protein, putative, CACTA, En/Spm sub-class, expressed
LOC_Os09g26250	-2.35508	8.65418e-05	expressed protein
LOC_Os09g26260	-2.33341	4.04647e-28	AAA-type ATPase family protein, putative, expressed
LOC_Os09g26270	4.64473	7.46719e-17	expressed protein
LOC_Os09g26300	-1.28041	1.76918e-06	hypro1, putative, expressed
LOC_Os09g26310	-1.19085	0.00308287	hypro1, putative, expressed
LOC_Os09g26330	-1.26335	0.02927	hypro1, putative, expressed
LOC_Os09g26370	-1.1043	2.50612e-11	DUF581 domain containing protein, expressed
LOC_Os09g26390	1.53874	4.57665e-22	AT-rich interaction region, putative, expressed
LOC_Os09g26430	3.69698	5.75755e-07	retrotransposon protein, putative, unclassified, expressed
LOC_Os09g26460	-1.54043	2.30182e-12	protein binding protein, putative, expressed
LOC_Os09g26490	-2.09682	0.00981144	alpha/beta hydrolase fold, putative, expressed
LOC_Os09g26530	1.7529	1.72346e-14	expressed protein
LOC_Os09g26540	1.48138	6.3817e-11	expressed protein
LOC_Os09g26550	2.24789	1.62568e-29	protease Do-like 14, putative, expressed
LOC_Os09g26554	1.93435	1.8502e-09	expressed protein
LOC_Os09g26560	1.59312	3.91764e-20	expressed protein
LOC_Os09g26570	2.96622	6.33828e-16	CAAX amino terminal protease family protein, putative, expressed
LOC_Os09g26590	-1.79538	1.02607e-07	OsSAUR37 - Auxin-responsive SAUR gene family member, expressed
LOC_Os09g26620	-1.13111	3.13486e-07	auxin-repressed protein, putative, expressed
LOC_Os09g26650	1.28331	2.87949e-05	2Fe-2S iron-sulfur cluster binding domain containing protein, expressed
LOC_Os09g26670	-3.43142	1.81327e-18	expressed protein
LOC_Os09g26760	1.86934	0.000745544	DNA repair metallo-beta-lactamase family protein, expressed
LOC_Os09g26800	1.15646	3.40401e-20	polygalacturonase, putative, expressed
LOC_Os09g26810	-2.07015	3.2947e-21	chlorophyll A-B binding protein, putative, expressed
LOC_Os09g26830	1.70239	3.55273e-17	lung seven transmembrane domain containing protein, putative, expressed
LOC_Os09g26870	1.49737	1.22342e-07	BRCA1 C Terminus domain containing protein, expressed
LOC_Os09g26880	1.8874	4.63489e-68	aldehyde dehydrogenase, putative, expressed
LOC_Os09g26890	-1.01144	0.000552469	expressed protein
LOC_Os09g26900	-1.83006	5.59812e-46	ctr copper transporter family protein, putative, expressed
LOC_Os09g26920	-1.05088	0.00074045	OsSub57 - Putative Subtilisin homologue, expressed
LOC_Os09g26960	-1.67439	7.43382e-57	cytochrome P450, putative, expressed
LOC_Os09g27010	-1.39053	2.3636e-13	tyrosine protein kinase domain containing protein, putative, expressed
LOC_Os09g27070	1.48867	0.000567695	E2F-related protein, putative, expressed
LOC_Os09g27080	1.98417	1.40996e-08	growth regulator related protein, putative, expressed
LOC_Os09g27160	-2.98772	4.32755e-29	expressed protein
LOC_Os09g27210	1.24783	8.56234e-16	lecithine cholesterol acyltransferase, putative, expressed
LOC_Os09g27220	-2.06712	8.57744e-17	ATBRXL3/BRX-LIKE3, putative, expressed
LOC_Os09g27240	-2.16305	4.67442e-92	mitochondrial carrier protein, putative, expressed
LOC_Os09g27260	-2.55567	0.000208517	plant viral response family protein, putative, expressed
LOC_Os09g27270	-1.32939	3.15256e-05	ribosomal RNA large subunit methyltransferase J, putative, expressed
LOC_Os09g27370	1.45807	2.78123e-16	Spc97 / Spc98 family protein, putative, expressed
LOC_Os09g27410	-2.75494	1.8494e-15	expressed protein
LOC_Os09g27450	-1.90284	3.35545e-08	homeobox associated leucine zipper, putative, expressed
LOC_Os09g27540	-1.75592	4.76018e-15	C2 domain containing protein, expressed
LOC_Os09g27590	-2.15711	9.81713e-06	expressed protein
LOC_Os09g27610	1.49631	2.89023e-07	expressed protein
LOC_Os09g27620	-1.42005	8.40325e-08	PHD-finger domain containing protein, putative, expressed
LOC_Os09g27650	-1.54119	2.45895e-17	ZOS9-14 - C2H2 zinc finger protein, expressed
LOC_Os09g27670	-1.47233	7.59405e-14	expressed protein
LOC_Os09g27734	-1.41435	1.03576e-38	expressed protein
LOC_Os09g27740	-1.13322	8.49009e-06	expressed protein
LOC_Os09g27744	-1.1573	1.0186e-14	expressed protein
LOC_Os09g27750	-2.28149	6.65315e-15	1-aminocyclopropane-1-carboxylate oxidase 1, putative, expressed
LOC_Os09g27795	-1.53453	2.00103e-06	expressed protein
LOC_Os09g27820	-2.20753	1.45667e-10	1-aminocyclopropane-1-carboxylate oxidase protein, putative, expressed
LOC_Os09g27860	1.1847	1.94763e-05	expressed protein
LOC_Os09g27890	-1.61666	5.65377e-17	lysM domain-containing GPI-anchored protein precursor, putative, expressed
LOC_Os09g27950	1.51675	0.000172514	galactosyltransferase, putative, expressed
LOC_Os09g27970	1.82517	1.54063e-11	expressed protein
LOC_Os09g27990	1.76394	4.34927e-10	annexin, putative, expressed
LOC_Os09g28040	1.51071	0.000163501	OsPOP18 - Putative Prolyl Oligopeptidase homologue, expressed
LOC_Os09g28060	-1.40598	4.5091e-62	MORN repeat domain containing protein, expressed
LOC_Os09g28100	1.64208	2.96693e-08	OsRhmbd15 - Putative Rhomboid homologue, expressed
LOC_Os09g28120	-1.03635	3.87714e-05	OsFBX330 - F-box domain containing protein, expressed
LOC_Os09g28180	-2.83892	6.49272e-102	D-mannose binding lectin family protein, expressed
LOC_Os09g28200	-2.62872	4.63845e-17	HSF-type DNA-binding domain containing protein, expressed
LOC_Os09g28210	-1.78124	0.00100988	bHelix-loop-helix transcription factor, putative, expressed
LOC_Os09g28230	-2.01517	1.34043e-08	gibberellin receptor GID1L2, putative, expressed
LOC_Os09g28280	-1.84718	4.88871e-10	gibberellin receptor GID1L2, putative, expressed
LOC_Os09g28300	1.892	4.24153e-13	remorin C-terminal domain containing protein, putative, expressed
LOC_Os09g28340	-2.56965	3.82419e-09	expressed protein
LOC_Os09g28354	-1.01923	1.72459e-24	CPuORF39 - conserved peptide uORF-containing transcript, expressed
LOC_Os09g28440	-2.47547	5.72998e-69	AP2 domain containing protein, expressed
LOC_Os09g28480	-1.52274	3.48021e-28	expressed protein
LOC_Os09g28510	-2.46621	1.27628e-07	EF hand family protein, putative, expressed
LOC_Os09g28520	-1.47922	8.41227e-07	expressed protein
LOC_Os09g28530	-2.24836	3.11238e-58	expressed protein
LOC_Os09g28550	-3.57788	3.10762e-13	expressed protein
LOC_Os09g28560	1.15155	5.05295e-07	protein phosphotase protein, putative, expressed
LOC_Os09g28570	1.81508	1.04298e-25	zinc-binding alcohol dehydrogenase domain-containing protein 2, putative, expressed
LOC_Os09g28580	-2.24776	3.04953e-30	expressed protein
LOC_Os09g28610	1.60768	1.47381e-05	protein transport protein, putative, expressed
LOC_Os09g28640	-1.19229	0.00428968	gibberellin receptor GID1L2, putative, expressed
LOC_Os09g28660	-2.32905	9.93913e-34	gibberellin receptor GID1L2, putative, expressed
LOC_Os09g28690	-1.20243	7.19541e-07	gibberellin receptor GID1L2, putative, expressed
LOC_Os09g28710	-1.76616	2.14185e-05	expressed protein
LOC_Os09g28730	-1.14436	1.56375e-13	gibberellin receptor GID1L2, putative, expressed
LOC_Os09g28740	-1.19913	1.61495e-08	gibberellin receptor GID1L2, putative, expressed
LOC_Os09g28750	-1.37485	3.93002e-33	gibberellin receptor GID1L2, putative, expressed
LOC_Os09g28760	-1.71212	1.00956e-26	CXE carboxylesterase, putative, expressed
LOC_Os09g28850	-1.61675	1.34551e-59	expressed protein
LOC_Os09g28880	-2.67412	0.000111577	DUF617 domain containing protein, expressed
LOC_Os09g28920	-2.23946	5.15016e-39	expressed protein
LOC_Os09g28930	-1.85437	3.75421e-11	DNA binding protein, putative, expressed
LOC_Os09g28940	2.07917	7.72784e-13	ubiquitin carboxyl-terminal hydrolase domain containing protein, expressed
LOC_Os09g29110	-2.08837	0.002058	expressed protein
LOC_Os09g29120	-1.89049	0.0226836	GRAM domain containing protein, expressed
LOC_Os09g29130	-1.65975	7.25241e-30	ZF-HD protein dimerisation region containing protein, expressed
LOC_Os09g29190	1.57293	2.0695e-09	phosphoribosylaminoimidazole-succinocarboxamide synthase, chloroplast precursor, putative, expressed
LOC_Os09g29200	-1.91355	3.80431e-13	glutathione S-transferase, putative, expressed
LOC_Os09g29239	-2.50112	1.59218e-56	purine permease, putative, expressed
LOC_Os09g29270	-1.72852	3.34713e-30	expressed protein
LOC_Os09g29284	-1.763	9.72844e-28	MATE efflux family protein, putative, expressed
LOC_Os09g29300	-2.16848	1.35726e-10	clathrin assembly protein, putative, expressed
LOC_Os09g29310	-1.07866	4.03118e-05	zinc finger, C3HC4 type domain containing protein, expressed
LOC_Os09g29350	-2.35019	1.90573e-06	phototropic-responsive NPH3 family protein, putative, expressed
LOC_Os09g29360	-2.06758	5.53898e-17	helix-loop-helix DNA-binding protein, putative, expressed
LOC_Os09g29370	-1.05906	1.7541e-21	RING-H2 finger protein ATL5F, putative, expressed
LOC_Os09g29404	1.53029	6.14878e-22	glycogen operon protein glgX, putative, expressed
LOC_Os09g29420	1.66742	8.65481e-06	queuine tRNA-ribosyltransferase, putative, expressed
LOC_Os09g29460	-1.68305	8.21988e-56	homeobox associated leucine zipper, putative, expressed
LOC_Os09g29470	1.07069	5.76234e-15	AGAP005770-PA, putative, expressed
LOC_Os09g29480	-1.53989	0.000183906	2-aminoethanethiol dioxygenase, putative, expressed
LOC_Os09g29490	-1.44594	3.98375e-10	peroxidase precursor, putative, expressed
LOC_Os09g29630	1.99083	1.45891e-15	NOL1/NOP2/sun family protein, putative, expressed
LOC_Os09g29710	-1.55975	0.0120621	beta-expansin precursor, putative, expressed
LOC_Os09g29750	1.93678	3.68381e-33	ZOS9-15 - C2H2 zinc finger protein, expressed
LOC_Os09g29760	-1.46456	1.12437e-17	expressed protein
LOC_Os09g29780	-1.5354	9.70984e-30	expressed protein
LOC_Os09g29790	2.95596	1.10123e-24	PPR repeat domain containing protein, putative, expressed
LOC_Os09g29800	-1.00301	0.017989	expressed protein
LOC_Os09g29820	1.09625	0.0151061	bZIP transcription factor domain containing protein, expressed
LOC_Os09g29825	2.73202	4.3515e-07	pentatricopeptide, putative, expressed
LOC_Os09g29840	2.52401	4.49232e-25	heat shock protein, putative, expressed
LOC_Os09g29850	-2.06164	3.00443e-32	expressed protein
LOC_Os09g29940	1.76266	1.8588e-08	auxin-independent growth promoter protein, putative, expressed
LOC_Os09g29950	2.14201	3.18434e-09	OsPOP19 - Putative Prolyl Oligopeptidase homologue, expressed
LOC_Os09g29960	-1.72173	6.05628e-28	dof zinc finger domain containing protein, putative, expressed
LOC_Os09g29970	1.4604	4.04186e-16	TMV-MP30 binding protein 2C, putative, expressed
LOC_Os09g30010	-1.31025	1.07848e-11	fasciclin domain containing protein, expressed
LOC_Os09g30070	2.19072	2.41718e-06	expressed protein
LOC_Os09g30100	2.63263	1.2338e-09	NOL1/NOP2/sun family protein, putative, expressed
LOC_Os09g30120	1.59843	1.72255e-06	CSLE1 - cellulose synthase-like family E, expressed
LOC_Os09g30130	1.49497	7.37972e-05	CSLE6 - cellulose synthase-like family E, expressed
LOC_Os09g30160	-2.05035	2.74761e-20	zinc finger, C3HC4 type domain containing protein, expressed
LOC_Os09g30170	2.27106	7.70491e-09	F-box protein interaction domain containing protein, expressed
LOC_Os09g30180	2.37235	1.46929e-24	OsFBX331 - F-box domain containing protein, expressed
LOC_Os09g30190	-1.87577	2.29237e-13	receptor-like protein kinase 2 precursor, putative, expressed
LOC_Os09g30220	1.73101	0.00330338	disease resistance protein RPM1, putative, expressed
LOC_Os09g30230	2.28687	1.53561e-07	disease resistance protein RPM1, putative, expressed
LOC_Os09g30240	-2.16374	4.37072e-73	phosphofructokinase, putative, expressed
LOC_Os09g30250	-1.20639	4.0965e-38	OsSub58 - Putative Subtilisin homologue, expressed
LOC_Os09g30260	-2.07303	1.98646e-27	expressed protein
LOC_Os09g30280	1.87208	1.02564e-16	glycosyl transferase 8 domain containing protein, putative, expressed
LOC_Os09g30300	-1.77452	3.02515e-11	expressed protein
LOC_Os09g30310	-1.08086	0.000237717	core histone H2A/H2B/H3/H4, putative, expressed
LOC_Os09g30360	-2.47247	2.78936e-76	caffeoyl-CoA O-methyltransferase, putative, expressed
LOC_Os09g30380	2.30289	2.81934e-05	AP005392-AK108636 - NBS/LRR genes that are S-rich,divergent TIR, divergent NBS, expressed
LOC_Os09g30411	1.5547	4.56203e-05	UBX domain-containing protein, putative, expressed
LOC_Os09g30414	-3.06343	3.01805e-07	aspartic proteinase nepenthesin-2 precursor, putative, expressed
LOC_Os09g30418	1.34668	0.000443284	heat shock protein, putative, expressed
LOC_Os09g30446	2.03325	2.80052e-07	transporter, monovalent cation:proton antiporter-2 family, putative, expressed
LOC_Os09g30458	-1.36458	0.00364203	subtilisin-like protease, putative, expressed
LOC_Os09g30466	1.27143	3.09839e-05	nuclear ribonuclease Z, putative, expressed
LOC_Os09g30474	1.23238	0.000143435	BPI/LBP family protein At3g20270 precursor, putative, expressed
LOC_Os09g30486	-1.15992	0.000104558	fasciclin domain containing protein, expressed
LOC_Os09g30490	-3.16772	6.89653e-99	EF hand family protein, expressed
LOC_Os09g30506	-3.13156	4.00856e-29	EF hand family protein, expressed
LOC_Os09g30510	-2.83776	1.05822e-05	glucosyl transferase, putative, expressed
LOC_Os09g30980	-1.8441	0.00818966	UDP-glucoronosyl and UDP-glucosyl transferase domain containing protein, expressed
LOC_Os09g31000	-3.11385	2.81269e-57	EF hand family protein, expressed
LOC_Os09g31025	-2.45319	4.26465e-10	EF hand family protein, expressed
LOC_Os09g31040	-1.62784	1.55618e-23	EF hand family protein, putative, expressed
LOC_Os09g31050	-1.31611	1.42613e-18	cytosolic phospholipase A2 beta, putative, expressed
LOC_Os09g31060	-2.81303	8.5529e-24	expressed protein
LOC_Os09g31080	-1.87017	6.67582e-30	induced stolen tip protein TUB8, putative, expressed
LOC_Os09g31090	1.43125	4.29497e-22	HECT-domain domain containing protein, expressed
LOC_Os09g31120	-1.45617	5.38948e-14	pirin, putative, expressed
LOC_Os09g31130	-1.65936	2.24602e-13	citrate transporter, putative, expressed
LOC_Os09g31140	-2.3532	6.10361e-07	ZOS9-16 - C2H2 zinc finger protein, expressed
LOC_Os09g31190	-2.31146	2.92601e-05	slowmo homolog, putative, expressed
LOC_Os09g31200	-2.46079	7.59896e-88	AN1-like zinc finger domain containing protein, expressed
LOC_Os09g31210	-2.32205	3.87399e-13	AGC_PVPK_like_CDK8.1 - ACG kinases include homologs to PKA, PKG and PKC, expressed
LOC_Os09g31230	2.30165	1.20424e-46	expressed protein
LOC_Os09g31260	-1.05668	3.11649e-08	expressed protein
LOC_Os09g31300	-1.76188	1.74833e-40	helix-loop-helix DNA-binding domain containing protein, expressed
LOC_Os09g31310	-2.06826	8.14775e-28	acetyltransferase, GNAT family, putative, expressed
LOC_Os09g31350	1.1885	0.000636016	expressed protein
LOC_Os09g31360	-2.05698	4.47802e-08	expressed protein
LOC_Os09g31370	-2.09047	1.53061e-27	expressed protein
LOC_Os09g31400	1.71765	1.10304e-13	ethylene-insensitive 3, putative, expressed
LOC_Os09g31420	-1.68719	7.63205e-37	Leucine rich repeat N-terminal domain containing protein, putative, expressed
LOC_Os09g31454	-1.64948	1.87137e-40	MYB family transcription factor, putative, expressed
LOC_Os09g31458	-1.15649	7.29286e-14	expressed protein
LOC_Os09g31478	-1.08915	2.15453e-09	auxin efflux carrier component, putative, expressed
LOC_Os09g31506	-2.19493	0.00826651	dihydroflavonol-4-reductase, putative, expressed
LOC_Os09g31522	-2.85363	0.000591976	dihydroflavonol-4-reductase, putative, expressed
LOC_Os09g31970	-1.1913	9.41371e-36	3-hydroxy-3-methylglutaryl-coenzyme A reductase, putative, expressed
LOC_Os09g31990	-3.46438	1.21676e-05	expressed protein
LOC_Os09g32000	-2.76533	0.000565728	expressed protein
LOC_Os09g32025	-1.29572	1.20022e-07	uroporphyrinogen-III synthase, putative, expressed
LOC_Os09g32040	2.09928	4.81799e-23	no apical meristem protein, putative, expressed
LOC_Os09g32050	1.61253	3.16055e-19	chaperone protein dnaJ 10, putative, expressed
LOC_Os09g32090	1.16208	4.82586e-15	methyl-binding domain protein MBD, putative, expressed
LOC_Os09g32095	-1.46873	1.5728e-44	expressed protein
LOC_Os09g32100	-1.01935	1.18908e-05	expressed protein
LOC_Os09g32120	-1.33772	4.07297e-07	expressed protein
LOC_Os09g32180	1.63638	0.0166393	expressed protein
LOC_Os09g32200	1.02088	0.0030117	mitochondrial carrier protein, putative, expressed
LOC_Os09g32210	2.64325	1.20369e-39	pumilio-family RNA binding repeat containing protein, expressed
LOC_Os09g32250	2.59143	1.51453e-60	DNA repair ATPase-related, putative, expressed
LOC_Os09g32270	1.61818	0.000360743	expressed protein
LOC_Os09g32280	-2.6441	1.34636e-22	thaumatin, putative, expressed
LOC_Os09g32290	-2.03733	3.40733e-63	FAD dependent oxidoreductase domain containing protein, expressed
LOC_Os09g32300	1.8956	1.90935e-37	KH domain-containing protein, putative, expressed
LOC_Os09g32310	1.42819	8.35488e-06	expressed protein
LOC_Os09g32320	2.37274	7.42627e-27	growth regulator related protein, putative, expressed
LOC_Os09g32330	-2.16504	6.05228e-109	expressed protein
LOC_Os09g32360	-1.88048	5.61406e-11	gp176, putative, expressed
LOC_Os09g32380	2.59407	1.55577e-30	transposon protein, putative, unclassified, expressed
LOC_Os09g32440	2.07316	3.80525e-08	endonuclease/exonuclease/phosphatase family domain containing protein, expressed
LOC_Os09g32450	2.4404	1.17332e-21	DNA topoisomerase 3 protein, putative, expressed
LOC_Os09g32470	-1.34915	3.67874e-06	membrane protein, putative, expressed
LOC_Os09g32532	1.07068	4.48116e-08	60S ribosomal protein L32, putative, expressed
LOC_Os09g32540	1.84556	4.46837e-31	expressed protein
LOC_Os09g32550	-1.26843	1.17734e-26	glucan endo-1,3-beta-glucosidase precursor, putative, expressed
LOC_Os09g32580	1.55403	2.10075e-09	expressed protein
LOC_Os09g32600	1.43759	0.000108995	OsFBX334 - F-box domain containing protein, expressed
LOC_Os09g32610	1.14491	0.00435822	expressed protein
LOC_Os09g32620	-1.92342	1.42897e-20	dehydrogenase, putative, expressed
LOC_Os09g32640	-2.17345	2.01664e-33	dehydrogenase, putative, expressed
LOC_Os09g32650	2.88206	3.46018e-57	leucyl-tRNA synthetase, cytoplasmic, putative, expressed
LOC_Os09g32660	2.13741	1.76755e-07	expressed protein
LOC_Os09g32670	-2.25075	1.41366e-31	UDP-glucuronate 4-epimerase, putative, expressed
LOC_Os09g32680	1.49297	3.926e-24	cyclin, putative, expressed
LOC_Os09g32710	2.69098	1.47886e-14	expressed protein
LOC_Os09g32730	-3.44372	3.01771e-59	zinc finger, C3HC4 type domain containing protein, expressed
LOC_Os09g32740	2.19931	7.76298e-26	ubiquitin carboxyl-terminal hydrolase family protein, expressed
LOC_Os09g32750	1.38077	5.6213e-10	FHA domain containing protein, putative, expressed
LOC_Os09g32760	1.44064	4.50811e-81	acyl-ACP thioesterase, putative, expressed
LOC_Os09g32770	-2.07947	0.000288923	auxin efflux carrier component, putative, expressed
LOC_Os09g32820	2.13095	6.23957e-36	uridine/cytidine kinase-like 1, putative, expressed
LOC_Os09g32870	-2.75773	2.87303e-41	OsFBX336 - F-box domain containing protein, expressed
LOC_Os09g32930	1.46097	4.93393e-08	retrotransposon protein, putative, SINE subclass, expressed
LOC_Os09g32940	1.33493	5.928e-06	expressed protein
LOC_Os09g32944	-1.327	0.00017505	OsSPL18 - SBP-box gene family member, expressed
LOC_Os09g32952	-1.9872	0.0163965	L-ascorbate oxidase precursor, putative, expressed
LOC_Os09g32960	-1.97424	3.5881e-50	expressed protein
LOC_Os09g32964	-1.75792	1.88043e-20	peroxidase precursor, putative, expressed
LOC_Os09g32988	-1.37168	8.21696e-13	POEI18 - Pollen Ole e I allergen and extensin family protein precursor, expressed
LOC_Os09g32992	-1.36549	2.64014e-07	expressed protein
LOC_Os09g33450	1.05747	2.15728e-13	zinc finger DHHC domain-containing protein, putative, expressed
LOC_Os09g33460	-1.74231	7.02264e-22	double-stranded RNA binding motif containing protein, expressed
LOC_Os09g33470	2.09796	0.00568185	mitochondrial carrier protein, putative, expressed
LOC_Os09g33510	1.35965	3.94684e-20	hydroxyproline-rich glycoprotein family protein, putative, expressed
LOC_Os09g33520	1.9639	3.62079e-14	expressed protein
LOC_Os09g33530	2.89123	3.81578e-05	expressed protein
LOC_Os09g33540	3.49408	4.68145e-06	expressed protein
LOC_Os09g33550	-1.15919	7.40767e-05	CCT/B-box zinc finger protein, putative, expressed
LOC_Os09g33600	2.46297	5.92558e-36	ARF GTPase-activating domain-containing protein, putative, expressed
LOC_Os09g33620	1.95481	6.30375e-06	Leucine Rich Repeat domain containing protein, expressed
LOC_Os09g33630	2.33526	6.09994e-12	protein kinase domain containing protein, expressed
LOC_Os09g33740	1.14624	7.57233e-05	Zinc finger, ZZ type domain containing protein, expressed
LOC_Os09g33820	1.04646	1.00906e-05	lecithine cholesterol acyltransferase, putative, expressed
LOC_Os09g33830	-1.63035	0.0215579	solute carrier family 35 member F1, putative, expressed
LOC_Os09g33860	1.52496	1.38711e-21	protein kinase, putative, expressed
LOC_Os09g33876	1.95229	1.4947e-11	expressed protein
LOC_Os09g33882	-1.52415	3.19439e-51	expressed protein
LOC_Os09g33900	1.26272	0.000962402	FAD dependent oxidoreductase domain containing protein, expressed
LOC_Os09g33940	1.83313	4.18523e-18	expressed protein
LOC_Os09g33960	2.2034	2.01465e-32	expressed protein
LOC_Os09g33970	1.2806	4.16324e-08	expressed protein
LOC_Os09g33980	2.44078	1.9218e-34	bromodomain protein 103, putative, expressed
LOC_Os09g33992	1.29957	0.0072951	expressed protein
LOC_Os09g34010	2.19254	2.75084e-27	expressed protein
LOC_Os09g34070	1.59958	2.55026e-32	RNA recognition motif containing protein, expressed
LOC_Os09g34090	1.23273	2.00566e-10	sterol-4-alpha-carboxylate 3-dehydrogenase, decarboxylating, putative, expressed
LOC_Os09g34100	1.92496	8.73579e-24	metallo-beta-lactamase family protein, putative, expressed
LOC_Os09g34120	-1.76295	2.10981e-80	expressed protein
LOC_Os09g34130	1.78283	2.26673e-19	GRAM domain containing protein, expressed
LOC_Os09g34140	-1.06928	0.00269753	expressed protein
LOC_Os09g34190	1.58445	4.4801e-26	acyl-coenzyme A thioesterase 10, mitochondrial precursor, putative, expressed
LOC_Os09g34214	-2.43111	0.00010253	UDP-glucoronosyl and UDP-glucosyl transferase domain containing protein, expressed
LOC_Os09g34230	-3.00754	2.08138e-174	UDP-glucoronosyl/UDP-glucosyl transferase, putative, expressed
LOC_Os09g34250	-2.29885	5.08205e-20	UDP-glucoronosyl and UDP-glucosyl transferase domain containing protein, expressed
LOC_Os09g34270	-3.0699	2.76105e-13	UDP-glucoronosyl and UDP-glucosyl transferase domain containing protein, expressed
LOC_Os09g34280	2.01487	1.04198e-18	ankyrin repeat-containing protein, putative, expressed
LOC_Os09g34290	1.81907	0.0103014	transposon protein, putative, CACTA, En/Spm sub-class, expressed
LOC_Os09g34300	2.33337	9.13137e-37	Inositol 1, 3, 4-trisphosphate 5/6-kinase, putative, expressed
LOC_Os09g34320	-2.27745	3.60784e-32	expressed protein
LOC_Os09g34340	-1.96076	1.59756e-47	expressed protein
LOC_Os09g34870	-1.15079	0.00317054	pentatricopeptide, putative, expressed
LOC_Os09g34880	1.02373	6.50717e-14	basic region leucine zipper domain containing protein, expressed
LOC_Os09g34900	1.69642	1.35191e-10	bile acid sodium symporter family protein, putative, expressed
LOC_Os09g34920	-2.66467	3.69126e-41	glycosyl hydrolase family 29, putative, expressed
LOC_Os09g34930	-1.70493	9.6332e-08	3-ketoacyl-CoA synthase precursor, putative, expressed
LOC_Os09g34950	-2.24482	2.76267e-60	TCP family transcription factor, putative, expressed
LOC_Os09g34970	2.25918	1.82116e-36	arsenical pump-driving ATPase, putative, expressed
LOC_Os09g34980	1.15896	0.000492264	zinc knuckle family protein, expressed
LOC_Os09g34985	2.46459	3.06566e-07	expressed protein
LOC_Os09g35000	1.91773	1.03014e-19	flap endonuclease, putative, expressed
LOC_Os09g35010	-2.12393	1.28889e-41	dehydration-responsive element-binding protein, putative, expressed
LOC_Os09g35020	-2.79925	5.87859e-51	AP2 domain containing protein, expressed
LOC_Os09g35030	-2.88194	2.1223e-51	dehydration-responsive element-binding protein, putative, expressed
LOC_Os09g35600	-2.65582	4.79573e-46	MATE domain containing protein, expressed
LOC_Os09g35620	-1.96148	5.35646e-14	expressed protein
LOC_Os09g35630	-1.60525	1.67546e-57	BAG domain-containing protein, putative, expressed
LOC_Os09g35690	1.0736	1.8428e-10	zinc RING finger protein, putative, expressed
LOC_Os09g35700	-1.73256	1.47731e-11	LTPL45 - Protease inhibitor/seed storage/LTP family protein precursor, expressed
LOC_Os09g35710	1.97567	7.26276e-24	UBX domain-containing protein, putative, expressed
LOC_Os09g35760	-1.66178	4.17003e-25	homeobox and START domains containing protein, putative, expressed
LOC_Os09g35780	-3.68163	6.61923e-13	BAP2, putative, expressed
LOC_Os09g35790	-1.26838	2.02076e-32	HSF-type DNA-binding domain containing protein, expressed
LOC_Os09g35800	-1.13585	1.02241e-25	UDP-glucose 4-epimerase, putative, expressed
LOC_Os09g35860	-2.02228	6.7652e-22	ras-related protein, putative, expressed
LOC_Os09g35900	-1.23864	5.17926e-12	expressed protein
LOC_Os09g35910	-1.28435	1.46384e-19	homeobox associated leucine zipper, putative, expressed
LOC_Os09g35940	-4.7155	3.4201e-19	cytochrome P450, putative, expressed
LOC_Os09g35960	1.49588	2.82613e-11	TBC domain containing protein, expressed
LOC_Os09g35990	-1.02684	0.000300675	expressed protein
LOC_Os09g36040	1.67889	0.00032473	rhodanese-like domain containing protein, putative, expressed
LOC_Os09g36060	-1.06572	2.58092e-08	endoglucanase, putative, expressed
LOC_Os09g36070	-1.57882	0.00143331	cytochrome P450, putative, expressed
LOC_Os09g36080	-1.63886	1.60241e-15	cytochrome P450, putative, expressed
LOC_Os09g36090	2.4247	2.48275e-24	plus-3 domain containing protein, expressed
LOC_Os09g36120	-1.19421	1.07706e-06	expressed protein
LOC_Os09g36130	1.74733	5.59827e-05	expressed protein
LOC_Os09g36160	-2.40545	1.25888e-28	LRP1, putative, expressed
LOC_Os09g36180	2.19741	8.63295e-12	glycosyl transferase family 8 protein, expressed
LOC_Os09g36190	1.56809	3.57594e-62	glycosyl transferase family 8, putative, expressed
LOC_Os09g36200	-2.3201	2.76872e-39	senescence-inducible chloroplast stay-green protein 1, putative, expressed
LOC_Os09g36210	-2.21476	1.11311e-31	harpin-induced protein 1 domain containing protein, expressed
LOC_Os09g36220	1.79197	2.37977e-24	response regulator receiver domain containing protein, expressed
LOC_Os09g36240	1.46202	2.98551e-07	deoxyribodipyrimidine photolyase family protein, expressed
LOC_Os09g36244	1.17984	0.00570776	expressed protein
LOC_Os09g36250	-1.33041	8.88412e-11	MYB family transcription factor, putative, expressed
LOC_Os09g36260	-1.88977	6.59196e-05	expressed protein
LOC_Os09g36270	1.40698	3.78262e-11	pantothenate kinase, putative, expressed
LOC_Os09g36280	-1.38014	1.19439e-20	glycosyl hydrolases family 17, putative, expressed
LOC_Os09g36290	-1.38152	1.07224e-21	Ser/Thr protein phosphatase family protein, putative, expressed
LOC_Os09g36300	1.32388	8.13827e-10	OsLonP4 - Putative Lon protease homologue, expressed
LOC_Os09g36320	-1.22472	3.94222e-10	tyrosine protein kinase domain containing protein, putative, expressed
LOC_Os09g36420	2.43399	1.87938e-08	hsp90 protein, expressed
LOC_Os09g36480	1.63672	4.22723e-17	XAP5 family protein, putative, expressed
LOC_Os09g36490	-1.89884	8.30145e-05	expressed protein
LOC_Os09g36500	-2.37636	2.06956e-28	zinc finger, C3HC4 type domain containing protein, expressed
LOC_Os09g36510	-1.70853	1.80556e-36	expressed protein
LOC_Os09g36520	-2.07974	4.95046e-26	ki1 protein, putative, expressed
LOC_Os09g36560	-1.79616	0.000184151	thaumatin, putative, expressed
LOC_Os09g36600	-1.69005	1.59151e-46	nodulin, putative, expressed
LOC_Os09g36619	-1.69491	2.61211e-14	expressed protein
LOC_Os09g36630	1.24266	0.000433345	expressed protein
LOC_Os09g36640	-1.79918	7.24559e-16	expressed protein
LOC_Os09g36670	1.28351	8.2035e-14	peptidyl-prolyl cis-trans isomerase, putative, expressed
LOC_Os09g36730	-1.72239	1.29307e-47	MYB family transcription factor, putative, expressed
LOC_Os09g36740	-2.22091	5.56609e-63	tetratricopeptide repeat domain containing protein, expressed
LOC_Os09g36750	1.16608	0.000521458	L-ascorbate peroxidase 4, putative, expressed
LOC_Os09g36770	1.1474	4.88963e-14	NTMC2Type1.2 protein, putative, expressed
LOC_Os09g36790	-1.75709	1.28389e-10	expressed protein
LOC_Os09g36850	-1.24901	9.11233e-07	expressed protein
LOC_Os09g36880	-2.05014	6.22098e-19	GDSL-like lipase/acylhydrolase, putative, expressed
LOC_Os09g36910	-2.48929	4.49556e-10	bZIP transcription factor domain containing protein, expressed
LOC_Os09g36930	-1.82278	3.94379e-15	aquaporin protein, putative, expressed
LOC_Os09g36950	-1.73656	2.82413e-24	expressed protein
LOC_Os09g36960	-1.66135	0.0002882	expressed protein
LOC_Os09g37060	-2.64174	5.26429e-100	transposon protein, putative, unclassified, expressed
LOC_Os09g37080	-3.86646	1.89278e-15	expressed protein
LOC_Os09g37200	-2.44906	5.23106e-40	transferase family protein, putative, expressed
LOC_Os09g37230	1.91623	1.76091e-26	protein kinase family protein, putative, expressed
LOC_Os09g37240	2.04249	1.08888e-10	glutathione S-transferase, C-terminal domain containing protein, expressed
LOC_Os09g37260	-1.55868	0.0159704	expressed protein
LOC_Os09g37340	-1.63808	2.29955e-48	expressed protein
LOC_Os09g37344	-2.17876	3.93092e-48	expressed protein
LOC_Os09g37360	-1.28037	0.0178744	pectinesterase, putative, expressed
LOC_Os09g37369	-1.9036	0.0221779	OsSAUR41 - Auxin-responsive SAUR gene family member, expressed
LOC_Os09g37460	-2.1906	0.00686279	OsSAUR51 - Auxin-responsive SAUR gene family member, expressed
LOC_Os09g37500	-1.76093	0.00407655	OsSAUR55 - Auxin-responsive SAUR gene family member, expressed
LOC_Os09g37510	1.97435	2.41426e-08	DUF292 domain containing protein, expressed
LOC_Os09g37520	1.43098	1.08601e-13	DUF630/DUF632 domains containing protein, putative, expressed
LOC_Os09g37580	2.51927	2.11506e-09	expressed protein
LOC_Os09g37600	-1.17292	2.62703e-05	lysM domain-containing GPI-anchored protein precursor, putative, expressed
LOC_Os09g37610	1.0057	4.17914e-15	MATE efflux protein, putative, expressed
LOC_Os09g37620	1.64517	0.00397853	flavin-containing monooxygenase family protein, putative, expressed
LOC_Os09g37700	1.17847	5.47795e-06	proteophosphoglycan ppg4, putative, expressed
LOC_Os09g37710	1.89665	1.0543e-07	NIN, putative, expressed
LOC_Os09g37720	-1.85026	2.85882e-27	RNA recognition motif containing protein, expressed
LOC_Os09g37760	1.66019	5.27264e-13	bromodomain domain containing protein, expressed
LOC_Os09g37770	-1.98962	0.000865435	expressed protein
LOC_Os09g37860	2.72195	6.44217e-28	NOL1/NOP2/sun family protein, putative, expressed
LOC_Os09g37920	1.78049	0.00900387	helicase, putative, expressed
LOC_Os09g37930	-1.08974	2.82263e-08	expressed protein
LOC_Os09g37940	-2.21015	1.83472e-06	expressed protein
LOC_Os09g38000	-1.27855	0.00203484	no apical meristem protein, putative, expressed
LOC_Os09g38020	-1.11152	3.44871e-11	Core histone H2A/H2B/H3/H4 domain containing protein, putative, expressed
LOC_Os09g38060	1.32383	1.58297e-12	nicotinate-nucleotide pyrophosphorylase, putative, expressed
LOC_Os09g38070	-1.56781	4.4547e-44	expressed protein
LOC_Os09g38100	1.82928	0.00090144	phosphate carrier protein, mitochondrial precursor, putative, expressed
LOC_Os09g38104	2.04686	0.000164899	hypothetical protein
LOC_Os09g38110	-2.12075	8.9155e-20	RING-H2 finger protein, putative, expressed
LOC_Os09g38239	-2.34016	1.82056e-08	sulfotransferase domain containing protein, expressed
LOC_Os09g38268	1.91694	0.000770685	RNA polymerase IV largest subunit, putative, expressed
LOC_Os09g38300	-1.4636	5.49544e-32	OsFBK20 - F-box domain and kelch repeat containing protein, expressed
LOC_Os09g38310	1.63497	0.00769886	pentatricopeptide, putative, expressed
LOC_Os09g38330	1.87146	3.98895e-06	MORN repeat domain containing protein, expressed
LOC_Os09g38370	1.23878	3.19837e-22	signal peptidase complex subunit 3, putative, expressed
LOC_Os09g38410	1.91614	6.78728e-09	sialin, putative, expressed
LOC_Os09g38420	1.83557	7.95025e-12	cysteinyl-tRNA synthetase, putative, expressed
LOC_Os09g38429	-1.27011	5.09625e-09	hypothetical protein
LOC_Os09g38440	2.86866	6.12011e-09	ATXR, putative, expressed
LOC_Os09g38510	-1.70317	5.3063e-24	purine permease, putative, expressed
LOC_Os09g38530	1.48893	1.47951e-45	transmembrane 9 superfamily member, putative, expressed
LOC_Os09g38540	-1.29984	2.28215e-05	plastocyanin-like domain containing protein, putative, expressed
LOC_Os09g38580	1.6003	1.28406e-26	cyclic nucleotide-gated ion channel, putative, expressed
LOC_Os09g38600	-1.34279	0.00471472	expressed protein
LOC_Os09g38610	-1.47112	2.3273e-08	ZOS9-18 - C2H2 zinc finger protein, expressed
LOC_Os09g38650	-2.1841	3.29883e-05	expressed protein
LOC_Os09g38670	-1.8454	7.667e-18	thioredoxin, putative, expressed
LOC_Os09g38690	1.00774	3.62571e-07	transporter family protein, putative, expressed
LOC_Os09g38710	2.92968	9.04947e-08	HEAT repeat family protein, putative, expressed
LOC_Os09g38755	1.58752	2.60185e-09	E3 ubiquitin-protein ligase HERC2, putative, expressed
LOC_Os09g38768	1.60586	2.52968e-06	cell cycle control protein, putative, expressed
LOC_Os09g38772	1.29332	1.4361e-24	MOSC domain-containing protein, mitochondrial precursor, putative, expressed
LOC_Os09g38777	1.00294	3.45383e-11	MOSC domain-containing protein, mitochondrial precursor, putative, expressed
LOC_Os09g38790	1.28371	5.45247e-20	ZOS9-19 - C2H2 zinc finger protein, expressed
LOC_Os09g38870	-1.26221	1.1664e-09	expressed protein
LOC_Os09g38890	-2.67335	9.52719e-10	expressed protein
LOC_Os09g38970	1.46017	3.50074e-22	zinc finger family protein, putative, expressed
LOC_Os09g38980	2.50352	3.66164e-14	T-complex protein, putative, expressed
LOC_Os09g39020	1.68337	0.00111481	N-rich protein, putative, expressed
LOC_Os09g39180	-1.04061	1.91868e-06	RNA recognition motif containing protein, putative, expressed
LOC_Os09g39230	-2.10653	7.96605e-46	prephenate dehydratase domain containing protein, expressed
LOC_Os09g39270	1.96459	2.20977e-39	ZOS9-20 - C2H2 zinc finger protein, expressed
LOC_Os09g39320	1.98378	8.37264e-17	CTR1-like protein kinase, putative, expressed
LOC_Os09g39370	-2.20045	3.66315e-20	expressed protein
LOC_Os09g39410	-2.05288	1.89347e-10	male sterility protein, putative, expressed
LOC_Os09g39420	1.85751	4.88256e-32	WD domain, G-beta repeat domain containing protein, expressed
LOC_Os09g39430	-1.01824	1.36362e-07	GDSL-like lipase/acylhydrolase, putative, expressed
LOC_Os09g39570	1.15869	6.45336e-14	beta-amylase, putative, expressed
LOC_Os09g39590	1.93216	6.64918e-23	metallo-beta-lactamase, putative, expressed
LOC_Os09g39610	-1.99291	0.000213651	expressed protein
LOC_Os09g39640	1.32694	0.0021644	protein kinase, putative, expressed
LOC_Os09g39660	2.80001	4.19727e-34	ZOS9-21 - C2H2 zinc finger protein, expressed
LOC_Os09g39700	1.44433	1.35736e-09	expressed protein
LOC_Os09g39730	-2.50811	1.69457e-25	Core histone H2A/H2B/H3/H4 domain containing protein, putative, expressed
LOC_Os09g39754	-2.16744	0.00015165	expressed protein
LOC_Os09g39780	-1.26878	1.16367e-24	peptidyl-prolyl cis-trans isomerase, putative, expressed
LOC_Os09g39790	1.39272	1.1547e-20	lipase, putative, expressed
LOC_Os09g39850	-2.22237	0.000407137	AP2 domain containing protein, expressed
LOC_Os09g39860	-1.5829	7.84195e-49	protein kinase family protein, putative, expressed
LOC_Os09g39870	1.88766	8.34854e-17	2-phosphoglycerate kinase-related, putative, expressed
LOC_Os09g39940	-1.30638	1.05642e-07	plastocyanin-like domain containing protein, putative, expressed
LOC_Os09g39950	-2.12803	0.0014454	POEI23 - Pollen Ole e I allergen and extensin family protein precursor, expressed
LOC_Os09g39960	1.33775	0.000253666	dynamin family protein, putative, expressed
LOC_Os10g01080	-1.97945	9.71206e-07	SOR/SNZ family protein, putative, expressed
LOC_Os10g01100	-1.90821	5.31088e-15	receptor-like protein kinase, putative, expressed
LOC_Os10g01134	-1.51684	9.21439e-15	OsSCP46 - Putative Serine Carboxypeptidase homologue, expressed
LOC_Os10g01380	2.00151	3.36253e-06	CW7, putative, expressed
LOC_Os10g01470	-1.56448	1.32129e-12	homeobox associated leucine zipper, putative, expressed
LOC_Os10g01550	2.37774	4.84797e-34	transposon protein, putative, unclassified, expressed
LOC_Os10g01570	1.39913	1.04067e-11	C-5 cytosine-specific DNA methylase, putative, expressed
LOC_Os10g01610	2.3213	4.7256e-44	expressed protein
LOC_Os10g01710	-1.27417	0.00570667	hypothetical protein
LOC_Os10g01720	-2.34459	0.000520322	transferase family protein, putative, expressed
LOC_Os10g01844	-1.14886	9.81688e-07	expressed protein
LOC_Os10g02040	-2.32162	2.34055e-13	peroxidase precursor, putative, expressed
LOC_Os10g02220	-1.36147	0.0085801	peptide transporter PTR2, putative, expressed
LOC_Os10g02240	-1.7581	7.72587e-09	peptide transporter PTR2, putative, expressed
LOC_Os10g02270	-1.61374	1.30427e-23	expressed protein
LOC_Os10g02350	1.58907	8.22994e-16	transmembrane 9 superfamily member, putative, expressed
LOC_Os10g02630	1.3915	6.23396e-29	transposon protein, putative, CACTA, En/Spm sub-class, expressed
LOC_Os10g02650	2.69789	2.05585e-10	PPR repeat containing protein, expressed
LOC_Os10g02670	-2.24886	0.000153361	expressed protein
LOC_Os10g02680	-2.06552	0.0115717	EF hand family protein, putative, expressed
LOC_Os10g02690	-1.88003	0.0120813	expressed protein
LOC_Os10g02760	1.27914	2.23482e-16	hydroxyproline-rich glycoprotein family protein, putative, expressed
LOC_Os10g02920	1.39335	8.42294e-06	cytochrome b561, putative, expressed
LOC_Os10g02930	2.61241	9.1284e-21	helicase SEN1, putative, expressed
LOC_Os10g02980	2.70035	3.3416e-21	formin, putative, expressed
LOC_Os10g03310	-1.43097	0.0227024	retrotransposon protein, putative, Ty1-copia subclass
LOC_Os10g03400	2.82965	4.45749e-06	phosphatidylinositol transfer, putative, expressed
LOC_Os10g03550	2.49913	1.69749e-18	expressed protein
LOC_Os10g03560	-1.94145	0.0154987	CAF1 family ribonuclease containing protein, putative, expressed
LOC_Os10g03669	1.56877	1.06127e-05	expressed protein
LOC_Os10g03690	1.41378	1.30292e-20	OsFBX346 - F-box domain containing protein, expressed
LOC_Os10g03730	1.83473	1.84979e-08	OsFBX347 - F-box domain containing protein, expressed
LOC_Os10g03740	1.68104	0.000592558	OsFBX348 - F-box domain containing protein, expressed
LOC_Os10g03750	2.12553	3.89994e-08	OsFBX349 - F-box domain containing protein, expressed
LOC_Os10g03780	2.07163	1.99106e-17	OsFBX351 - F-box domain containing protein, expressed
LOC_Os10g03830	1.8409	4.24416e-24	expressed protein
LOC_Os10g03850	-1.4944	9.23014e-25	OsFBX352 - F-box domain containing protein, expressed
LOC_Os10g03870	2.16975	9.5262e-19	OsFBX353 - F-box domain containing protein, expressed
LOC_Os10g03910	2.02181	9.70519e-08	OsFBX354 - F-box domain containing protein, expressed
LOC_Os10g03930	1.77988	0.00481748	OsFBX355 - F-box domain containing protein, expressed
LOC_Os10g03960	1.6069	0.000604972	expressed protein
LOC_Os10g04120	2.12611	2.77418e-06	powdery mildew resistance protein PM3b, putative, expressed
LOC_Os10g04170	2.44054	0.00136504	expressed protein
LOC_Os10g04220	2.39016	0.00118976	retrotransposon protein, putative, unclassified, expressed
LOC_Os10g04342	1.9136	3.339e-11	stripe rust resistance protein Yr10, putative, expressed
LOC_Os10g04580	1.00353	5.09044e-05	ras-related protein, putative, expressed
LOC_Os10g04620	1.06938	0.00320043	OsPOP20 - Putative Prolyl Oligopeptidase homologue, expressed
LOC_Os10g04630	-1.95641	5.40153e-13	expressed protein
LOC_Os10g04674	2.06731	3.17809e-09	disease resistance protein RPM1, putative, expressed
LOC_Os10g04720	1.48134	0.0138711	TKL_IRAK_DUF26-la.5 - DUF26 kinases have homology to DUF26 containing loci, expressed
LOC_Os10g05000	1.6121	0.000608221	OsFBX366 - F-box domain containing protein, expressed
LOC_Os10g05069	2.1756	5.16255e-24	lysosomal alpha-mannosidase precursor, putative, expressed
LOC_Os10g05220	2.67155	3.66071e-19	queuine tRNA-ribosyltransferase, putative, expressed
LOC_Os10g05230	1.8073	1.12165e-36	zinc finger, C3HC4 type domain containing protein, expressed
LOC_Os10g05240	-1.01653	1.93415e-06	OsFBX369 - F-box domain containing protein, expressed
LOC_Os10g05460	-1.56082	0.00798555	retrotransposon protein, putative, unclassified, expressed
LOC_Os10g05600	-2.59563	2.80858e-69	thaumatin-like protein 1 precursor, putative, expressed
LOC_Os10g05660	-1.67216	3.15983e-21	thaumatin, putative, expressed
LOC_Os10g05680	-1.09172	1.99423e-12	expressed protein
LOC_Os10g05690	-1.43672	5.86301e-08	transmembrane amino acid transporter protein, putative, expressed
LOC_Os10g05700	3.02454	3.93921e-05	retrotransposon protein, putative, unclassified, expressed
LOC_Os10g05730	-1.96672	4.4691e-69	armadillo/beta-catenin repeat family protein, putative, expressed
LOC_Os10g05750	-2.17487	1.60556e-08	POEI3 - Pollen Ole e I allergen and extensin family protein precursor, expressed
LOC_Os10g05780	-2.13693	3.1858e-31	POT domain containing peptide transporter, putative, expressed
LOC_Os10g05800	2.32151	6.10659e-20	F-box protein family, AtFBL4, putative, expressed
LOC_Os10g05900	1.8293	0.000289362	expressed protein
LOC_Os10g05910	-2.60012	0.000530351	POEI9 - Pollen Ole e I allergen and extensin family protein precursor, expressed
LOC_Os10g05930	-2.14169	0.0023927	POEI10 - Pollen Ole e I allergen and extensin family protein precursor, expressed
LOC_Os10g05950	-1.87492	0.017185	POEI11 - Pollen Ole e I allergen and extensin family protein precursor, expressed
LOC_Os10g05970	-2.72545	2.22624e-13	POEI12 - Pollen Ole e I allergen and extensin family protein precursor, expressed
LOC_Os10g05980	-2.71644	2.6444e-19	POEI13 - Pollen Ole e I allergen and extensin family protein precursor, expressed
LOC_Os10g05990	-3.00565	2.4231e-21	POEI14 - Pollen Ole e I allergen and extensin family protein precursor, expressed
LOC_Os10g06000	-1.89051	4.75246e-29	POEI15 - Pollen Ole e I allergen and extensin family protein precursor, expressed
LOC_Os10g06110	-4.71985	1.34001e-15	retrotransposon protein, putative, unclassified, expressed
LOC_Os10g06510	-2.20689	6.07661e-29	cyclin-dependent kinase G-1, putative, expressed
LOC_Os10g06560	-1.20044	5.77113e-05	cyclin-dependent kinase G-1, putative, expressed
LOC_Os10g06580	-1.4372	3.90227e-28	cyclin-dependent kinase G-1, putative, expressed
LOC_Os10g06600	-1.53474	1.13318e-06	expressed protein
LOC_Os10g06610	2.57609	6.94129e-24	expressed protein
LOC_Os10g06630	-1.37398	6.5953e-10	peptidyl-prolyl cis-trans isomerase, putative, expressed
LOC_Os10g06690	-1.82759	4.4687e-21	expressed protein
LOC_Os10g06760	1.73452	9.4942e-09	receptor-like protein kinase precursor, putative, expressed
LOC_Os10g06800	-1.64088	2.37174e-23	cyclin-dependent kinase G-2, putative, expressed
LOC_Os10g06950	-1.53463	3.90078e-08	calcium-dependent protein kinase 12, putative, expressed
LOC_Os10g07004	1.77037	0.0117297	expressed protein
LOC_Os10g07010	-2.77716	4.38683e-05	3-ketoacyl-CoA synthase, putative, expressed
LOC_Os10g07080	-1.81342	1.65655e-14	expressed protein
LOC_Os10g07150	-1.37633	0.00620653	transposon protein, putative, unclassified, expressed
LOC_Os10g07210	-1.6938	0.0294271	hsp20/alpha crystallin family protein, putative, expressed
LOC_Os10g07270	2.42947	1.08215e-39	ubiquitin carboxyl-terminal hydrolase 5, putative, expressed
LOC_Os10g07290	-2.24456	2.71164e-22	glycosyl hydrolases family 17, putative, expressed
LOC_Os10g07310	2.00308	0.000856002	retrotransposon protein, putative, unclassified, expressed
LOC_Os10g07320	-2.43815	0.00226621	hypothetical protein
LOC_Os10g07340	-2.10621	5.7654e-38	expressed protein
LOC_Os10g07400	1.32372	0.000682377	disease resistance RPP13-like protein 1, putative, expressed
LOC_Os10g07440	-1.7012	1.5262e-32	expressed protein
LOC_Os10g07450	-1.39877	1.93712e-11	expressed protein
LOC_Os10g07460	1.8225	0.0014879	retrotransposon protein, putative, unclassified, expressed
LOC_Os10g07470	-1.43265	6.52923e-05	ZOS10-01 - C2H2 zinc finger protein, expressed
LOC_Os10g07480	1.83145	6.8398e-24	plant protein of unknown function DUF869 domain containing protein, expressed
LOC_Os10g07534	1.54307	0.0138286	disease resistance protein RPM1, putative, expressed
LOC_Os10g07546	-2.51587	3.36759e-95	expressed protein
LOC_Os10g07994	1.71701	1.19773e-08	autophagy protein 9, putative, expressed
LOC_Os10g08011	-1.98266	4.12195e-74	expressed protein
LOC_Os10g08018	-1.85866	7.8244e-12	expressed protein
LOC_Os10g08220	-2.8089	8.07327e-18	expressed protein
LOC_Os10g08570	1.98051	1.54462e-14	RNA recognition motif family protein, expressed
LOC_Os10g08780	-2.00286	2.04819e-06	expressed protein
LOC_Os10g08790	-1.51074	8.57115e-14	expressed protein
LOC_Os10g08810	-1.919	0.0193019	retrotransposon protein, putative, Ty3-gypsy subclass
LOC_Os10g08840	1.38936	1.62145e-35	hydrolase, alpha/beta fold family domain containing protein, expressed
LOC_Os10g08879	1.35392	0.00122498	nucleotide-sensitive chloride conductance regulator containing protein, expressed
LOC_Os10g08940	2.19808	6.40623e-12	expressed protein
LOC_Os10g08950	-1.11487	0.00376701	expressed protein
LOC_Os10g09110	-1.70579	0.0105181	cytochrome P450, putative, expressed
LOC_Os10g09240	-2.65614	2.26337e-38	expressed protein
LOC_Os10g09990	-3.22204	7.55489e-05	cytokinin-O-glucosyltransferase 3, putative, expressed
LOC_Os10g10080	-1.04987	4.34183e-16	exostosin family domain containing protein, expressed
LOC_Os10g10130	1.44285	0.0034286	OsWAK112d - OsWAK receptor-like protein kinase, expressed
LOC_Os10g10170	1.18134	0.00414789	PPR repeat domain containing protein, putative, expressed
LOC_Os10g10180	-1.21465	0.0181049	methyltransferase domain containing protein, putative, expressed
LOC_Os10g10190	2.03444	2.97155e-14	ATP-binding region, ATPase-like domain containing protein, expressed
LOC_Os10g10244	2.56638	4.67074e-58	alanyl-tRNA synthetase, putative, expressed
LOC_Os10g10360	1.17098	0.0128736	NBS-LRR disease resistance protein, putative, expressed
LOC_Os10g10500	1.87622	1.39454e-28	vacuolar ATP synthase 98 kDa subunit, putative, expressed
LOC_Os10g10700	-3.0568	1.03153e-10	invertase/pectin methylesterase inhibitor family protein, putative, expressed
LOC_Os10g10990	1.22147	7.13936e-19	transcription initiation factor IIF, alpha subunit domain containing protein, expressed
LOC_Os10g11022	-1.07829	0.00179509	expressed protein
LOC_Os10g11034	2.23126	7.7158e-28	caffeine-induced death protein 1, putative, expressed
LOC_Os10g11060	1.29527	1.42882e-05	ACI13, putative, expressed
LOC_Os10g11140	2.19023	9.23089e-38	phosphoglucomutase, putative, expressed
LOC_Os10g11580	1.67628	3.0328e-40	histone-like transcription factor and archaeal histone, putative, expressed
LOC_Os10g11810	1.97357	1.20551e-29	dehydrogenase, putative, expressed
LOC_Os10g11870	2.75626	1.46389e-19	transposon protein, putative, CACTA, En/Spm sub-class, expressed
LOC_Os10g11889	-1.8473	7.77965e-11	expressed protein
LOC_Os10g11980	-1.66867	0.0245636	transferase family protein, putative, expressed
LOC_Os10g12190	1.45046	0.0123487	nodulin, putative, expressed
LOC_Os10g12300	-1.65322	6.9783e-33	expressed protein
LOC_Os10g12354	2.16226	8.08265e-10	endonuclease, putative, expressed
LOC_Os10g12390	-2.1706	8.3469e-06	expressed protein
LOC_Os10g12620	1.7339	1.26196e-05	protein kinase domain containing protein, expressed
LOC_Os10g12750	-1.38043	7.19773e-05	expressed protein
LOC_Os10g13370	2.56877	0.000353469	retrotransposon protein, putative, unclassified, expressed
LOC_Os10g13430	-1.94778	3.57316e-11	transposon protein, putative, CACTA, En/Spm sub-class, expressed
LOC_Os10g13630	1.31234	0.00190671	expressed protein
LOC_Os10g13650	-1.28136	6.49057e-05	hypothetical protein
LOC_Os10g13670	1.01167	4.67791e-08	Zinc finger, C3HC4 type domain containing protein, expressed
LOC_Os10g13700	1.29903	4.33915e-05	phosphoenolpyruvate carboxykinase, putative, expressed
LOC_Os10g13800	-1.50907	1.3271e-17	ufm1-conjugating enzyme 1, putative, expressed
LOC_Os10g13850	-1.50316	4.63976e-15	POEI17 - Pollen Ole e I allergen and extensin family protein precursor, expressed
LOC_Os10g13870	1.77363	0.0102337	expressed protein
LOC_Os10g13880	1.84185	0.000426668	expressed protein
LOC_Os10g13900	-2.12136	1.20792e-10	transposon protein, putative, unclassified, expressed
LOC_Os10g13940	1.81507	3.57937e-13	MATE efflux protein, putative, expressed
LOC_Os10g14011	-2.16536	4.76128e-98	expressed protein
LOC_Os10g14020	-1.30703	3.798e-07	TPD1, putative, expressed
LOC_Os10g14040	1.79427	0.0268188	transposon protein, putative, unclassified, expressed
LOC_Os10g14230	3.43916	1.0093e-07	transposon protein, putative, unclassified, expressed
LOC_Os10g15164	1.05411	0.00167158	expressed protein
LOC_Os10g15240	-1.11351	4.27553e-25	retrotransposon protein, putative, Ty3-gypsy subclass, expressed
LOC_Os10g15300	-2.15031	1.03181e-05	expressed protein
LOC_Os10g15390	1.61306	1.12293e-09	ribosomal protein S7, putative, expressed
LOC_Os10g16640	1.66158	4.04366e-05	expressed protein
LOC_Os10g16974	-1.88867	1.29656e-39	cytochrome P450, putative, expressed
LOC_Os10g16990	1.28318	0.000746575	expressed protein
LOC_Os10g17010	-1.17805	0.0003096	expressed protein
LOC_Os10g17260	-1.71355	6.79681e-09	cytochrome P450, putative, expressed
LOC_Os10g17489	-1.18582	6.27965e-10	UDP-glucoronosyl and UDP-glucosyl transferase domain containing protein, expressed
LOC_Os10g17510	2.37413	1.20602e-05	transposon protein, putative, Ac/Ds sub-class, expressed
LOC_Os10g17580	2.80804	1.08331e-11	retrotransposon protein, putative, unclassified, expressed
LOC_Os10g17590	3.02233	1.51177e-07	retrotransposon protein, putative, unclassified, expressed
LOC_Os10g17740	1.10159	5.65389e-11	ZOS10-02 - C2H2 zinc finger protein, expressed
LOC_Os10g17780	-2.51283	5.31528e-60	oxidoreductase, FAD-binding family protein, expressed
LOC_Os10g17940	-1.79126	3.29653e-21	OsFBX382 - F-box domain containing protein, expressed
LOC_Os10g17990	1.51263	1.66072e-10	phosphatidate cytidylyltransferase, putative, expressed
LOC_Os10g18234	-1.45261	0.00578018	expressed protein
LOC_Os10g18340	-2.12613	5.65617e-16	expressed protein
LOC_Os10g18364	1.94972	4.9809e-13	ZOS10-03 - C2H2 zinc finger protein, expressed
LOC_Os10g18370	-1.41496	0.00207765	transcriptional regulator, putative, expressed
LOC_Os10g18380	-1.23275	0.00041405	expressed protein
LOC_Os10g18490	-4.08936	7.01304e-10	cytokinin-O-glucosyltransferase 2, putative, expressed
LOC_Os10g18510	-1.18139	4.13486e-09	UDP-glucoronosyl and UDP-glucosyl transferase domain containing protein, expressed
LOC_Os10g18530	-1.79507	0.00022333	cytokinin-O-glucosyltransferase 2, putative, expressed
LOC_Os10g18660	-1.4158	6.58397e-05	retrotransposon protein, putative, Ty3-gypsy subclass, expressed
LOC_Os10g19000	1.57422	0.00122901	transposon protein, putative, CACTA, En/Spm sub-class, expressed
LOC_Os10g19050	-1.77729	0.0265798	expressed protein
LOC_Os10g19230	-1.96941	0.0177432	expressed protein
LOC_Os10g19334	1.74446	0.0016232	alpha-1,2-fucosidase, putative, expressed
LOC_Os10g19850	-1.53137	7.67687e-16	expressed protein
LOC_Os10g19860	2.06513	1.66934e-11	XI-I, putative, expressed
LOC_Os10g19880	1.70463	2.47776e-33	alpha-1,2-fucosidase, putative, expressed
LOC_Os10g19898	-3.22884	1.35038e-16	expressed protein
LOC_Os10g19902	-2.21806	6.84566e-21	expressed protein
LOC_Os10g19904	-1.51393	0.0184888	expressed protein
LOC_Os10g19912	-1.47294	1.34162e-09	expressed protein
LOC_Os10g19925	-1.60111	5.2624e-15	expressed protein
LOC_Os10g19960	-1.78641	4.80196e-70	beta-galactosidase, putative, expressed
LOC_Os10g19970	-1.71816	5.14682e-28	expressed protein
LOC_Os10g20020	-1.89262	7.3953e-07	retrotransposon protein, putative, Ty3-gypsy subclass, expressed
LOC_Os10g20235	-1.86155	4.47481e-06	expressed protein
LOC_Os10g20240	1.30498	7.83861e-06	syntaxin 6, N-terminal domain containing protein, expressed
LOC_Os10g20250	-1.43786	7.68162e-25	membrane associated DUF588 domain containing protein, putative, expressed
LOC_Os10g20440	2.57919	7.96541e-10	retrotransposon protein, putative, unclassified, expressed
LOC_Os10g20540	1.93806	0.00151501	DEFL69 - Defensin and Defensin-like DEFL family
LOC_Os10g20600	1.73114	1.99612e-33	zinc finger, C3HC4 type domain containing protein, expressed
LOC_Os10g20630	1.65951	7.82194e-13	vacuolar-sorting receptor precursor, putative, expressed
LOC_Os10g20710	-1.24898	1.98238e-05	formin-like protein 6 precursor, putative, expressed
LOC_Os10g20960	2.69153	4.94069e-05	retrotransposon protein, putative, unclassified, expressed
LOC_Os10g21000	2.27361	6.82774e-49	nucleoside-triphosphatase, putative, expressed
LOC_Os10g21090	-1.15683	0.0111193	ATP binding protein, putative, expressed
LOC_Os10g21100	-1.46124	0.00115095	glycosyl hydrolase family 10 protein, putative, expressed
LOC_Os10g21314	1.77361	0.0219546	chloroplast 50S ribosomal protein L20, putative, expressed
LOC_Os10g21360	1.12281	0.00909788	N-dimethylguanosine tRNA methyltransferase, putative, expressed
LOC_Os10g21470	1.29174	0.0110777	pentatricopeptide, putative, expressed
LOC_Os10g21540	-1.5708	6.51172e-27	DUF677 domain containing protein, putative, expressed
LOC_Os10g21560	2.82977	3.07761e-38	no apical meristem protein, putative, expressed
LOC_Os10g21590	-1.61734	1.68527e-37	transporter family protein, putative, expressed
LOC_Os10g21660	2.42822	7.87429e-10	FAD binding protein, putative, expressed
LOC_Os10g21720	-1.17089	0.0177202	expressed protein
LOC_Os10g21800	-1.84788	2.21395e-15	leucine-rich repeat family protein, putative, expressed
LOC_Os10g21810	1.46667	1.4989e-07	histidine kinase, putative, expressed
LOC_Os10g21890	2.28511	4.2702e-15	glycosyl transferase family 8, putative, expressed
LOC_Os10g21910	2.50686	1.38715e-20	acetyl-CoA carboxylase, putative, expressed
LOC_Os10g21920	1.19505	3.93722e-06	PPR repeat containing protein, expressed
LOC_Os10g21940	1.95524	1.27612e-17	expressed protein
LOC_Os10g22070	-2.40589	4.43155e-129	glutathione S-transferase, putative, expressed
LOC_Os10g22170	1.5829	2.26918e-29	expressed protein
LOC_Os10g22310	-1.41887	0.000130468	glutathione S-transferase GST 26, putative, expressed
LOC_Os10g22362	-2.69102	7.38267e-33	expressed protein
LOC_Os10g22380	2.72921	6.14921e-65	glutamyl-tRNA synthetase, cytoplasmic, putative, expressed
LOC_Os10g22430	1.95627	4.00727e-50	gibberellin response modulator protein, putative, expressed
LOC_Os10g22484	2.15784	5.89213e-10	RGH2B, putative, expressed
LOC_Os10g22520	-1.47729	9.29272e-06	cellulase, putative, expressed
LOC_Os10g22560	-1.36796	8.88661e-07	peptide transporter PTR2, putative, expressed
LOC_Os10g22570	2.56515	1.2578e-11	cellulase, putative, expressed
LOC_Os10g22600	-1.93762	0.0196489	ethylene-responsive transcription factor, putative, expressed
LOC_Os10g22730	2.1792	7.79674e-20	expressed protein
LOC_Os10g22750	-1.79957	4.00485e-19	expressed protein
LOC_Os10g22830	-1.82201	2.52816e-05	expressed protein
LOC_Os10g22950	2.15221	2.88779e-25	calmodulin-binding transcription activator, putative, expressed
LOC_Os10g22960	-1.04734	5.67467e-07	hydrolase protein, putative, expressed
LOC_Os10g22970	-1.67682	0.000717217	expressed protein
LOC_Os10g22980	-1.49857	1.6789e-55	leucine rich repeat domain containing protein, putative, expressed
LOC_Os10g22990	-2.46231	3.31151e-19	phi-1-like phosphate-induced protein, putative, expressed
LOC_Os10g23050	-2.52907	1.3302e-28	helix-loop-helix DNA-binding protein, putative, expressed
LOC_Os10g23060	-1.65466	1.73638e-09	expressed protein
LOC_Os10g23090	-2.3611	1.76156e-26	homeobox associated leucine zipper, putative, expressed
LOC_Os10g23100	-1.0952	1.22026e-36	ras-related protein, putative, expressed
LOC_Os10g23120	1.82376	8.80217e-44	pyridoxamine 5'-phosphate oxidase family protein, putative, expressed
LOC_Os10g23220	1.9436	2.33429e-39	GIL1, putative, expressed
LOC_Os10g24020	2.47046	1.04985e-08	transposon protein, putative, unclassified, expressed
LOC_Os10g24070	1.74067	4.73099e-13	expressed protein
LOC_Os10g24094	1.64241	1.29774e-08	expressed protein
LOC_Os10g24100	1.55536	4.88631e-06	expressed protein
LOC_Os10g24810	1.94193	3.15852e-31	cytidylyltransferase domain containing protein, expressed
LOC_Os10g24940	2.21955	3.65584e-11	expressed protein
LOC_Os10g24970	-1.10431	1.59502e-05	expressed protein
LOC_Os10g25040	-1.7899	0.00463781	red chlorophyll catabolite reductase, putative, expressed
LOC_Os10g25060	1.02229	1.16135e-06	expressed protein
LOC_Os10g25090	1.09408	4.83938e-13	STRUBBELIG-RECEPTOR FAMILY 6 precursor, putative, expressed
LOC_Os10g25110	2.0633	8.56031e-13	pumilio-family RNA binding repeat containing protein, expressed
LOC_Os10g25140	1.56058	6.41653e-19	aminotransferase, classes I and II, domain containing protein, expressed
LOC_Os10g25150	1.80001	6.88565e-05	expressed protein
LOC_Os10g25170	-1.85154	2.60303e-06	AP2 domain containing protein, expressed
LOC_Os10g25180	2.79228	2.55655e-32	phosphoinositide phosphatase family protein, putative, expressed
LOC_Os10g25200	1.87297	9.62346e-24	expressed protein
LOC_Os10g25220	2.16513	0.000131414	SAP domain containing protein, expressed
LOC_Os10g25230	-2.58067	5.68238e-13	ZIM domain containing protein, putative, expressed
LOC_Os10g25260	-1.78393	0.00147116	expressed protein
LOC_Os10g25290	-2.51178	4.10081e-65	ZIM domain containing protein, putative, expressed
LOC_Os10g25310	-1.48637	0.00527783	SPX domain containing protein, putative, expressed
LOC_Os10g25320	2.09353	1.25133e-28	initiation factor 2 subunit family domain containing protein, expressed
LOC_Os10g25487	1.20412	7.51789e-05	NBS-LRR disease resistance protein, putative, expressed
LOC_Os10g25570	-1.61052	2.48332e-17	expressed protein
LOC_Os10g25590	-1.96804	0.000180722	glutathione S-transferase, putative, expressed
LOC_Os10g25670	-1.35416	0.00568336	hypothetical protein
LOC_Os10g25674	-1.55996	1.14713e-11	mps one binder kinase activator-like 1A, putative, expressed
LOC_Os10g25680	1.44946	3.74668e-17	OsFBL52 - F-box domain and LRR containing protein, expressed
LOC_Os10g25710	-2.15879	0.00827441	retrotransposon protein, putative, Ty3-gypsy subclass, expressed
LOC_Os10g25810	-1.44774	5.80979e-17	expressed protein
LOC_Os10g25830	-3.05902	4.25275e-45	mitochondrial carrier protein, putative, expressed
LOC_Os10g25850	1.74128	6.38916e-39	nuclear transcription factor Y subunit, putative, expressed
LOC_Os10g25870	-1.61349	1.39652e-05	dirigent, putative, expressed
LOC_Os10g25900	-3.49376	4.90856e-18	dirigent, putative, expressed
LOC_Os10g25930	-3.9357	1.81494e-16	cystathionine gamma-synthase, putative, expressed
LOC_Os10g26010	-2.72101	4.82362e-14	cystathionine gamma-synthase, putative, expressed
LOC_Os10g26050	1.33737	1.04394e-05	methionyl-tRNA synthetase, putative, expressed
LOC_Os10g26060	1.14052	1.46102e-09	glutelin, putative, expressed
LOC_Os10g26070	1.95594	0.00182021	pentatricopeptide, putative, expressed
LOC_Os10g26130	2.10699	8.08781e-50	phenylalanyl-tRNA synthetase, putative, expressed
LOC_Os10g26140	1.68969	0.00165271	CPuORF15 - conserved peptide uORF-containing transcript, expressed
LOC_Os10g26150	-1.97407	4.74297e-42	expressed protein
LOC_Os10g26280	2.92147	2.3719e-19	ORC3 - Putative origin recognition complex subunit 3, expressed
LOC_Os10g26290	-2.93366	4.40419e-49	transferase family protein, putative, expressed
LOC_Os10g26430	3.6631	3.53059e-103	agenet domain containing protein, expressed
LOC_Os10g26500	-2.26344	6.79156e-11	homeobox associated leucine zipper, putative, expressed
LOC_Os10g26510	-1.95584	5.73009e-07	expressed protein
LOC_Os10g26540	-1.60899	1.75638e-18	expressed protein
LOC_Os10g26560	2.21742	1.09958e-07	expressed protein
LOC_Os10g26620	-1.48508	0.000308427	dof zinc finger domain containing protein, putative, expressed
LOC_Os10g26640	-1.24303	1.65759e-14	LYR motif containing protein, putative, expressed
LOC_Os10g26700	-2.95629	1.01341e-125	YGL010w, putative, expressed
LOC_Os10g26730	1.14285	3.12839e-08	exonuclease, putative, expressed
LOC_Os10g26820	-2.34593	0.00439979	expressed protein
LOC_Os10g26859	1.90363	6.40274e-09	expressed protein
LOC_Os10g26940	-1.19086	0.00529794	BURP domain containing protein, expressed
LOC_Os10g26950	-1.65538	3.6172e-10	retrotransposon protein, putative, Ty1-copia subclass, expressed
LOC_Os10g26990	1.25654	5.50735e-21	OsFBK23 - F-box domain and kelch repeat containing protein, expressed
LOC_Os10g27000	-1.38266	0.00534535	expressed protein
LOC_Os10g27030	-1.29013	0.00224099	retrotransposon protein, putative, unclassified, expressed
LOC_Os10g27090	1.0119	0.00685667	expressed protein
LOC_Os10g27110	-1.56969	0.00352018	expressed protein
LOC_Os10g27120	-2.57903	1.65556e-05	expressed protein
LOC_Os10g27180	2.42874	6.91211e-12	expressed protein
LOC_Os10g27220	2.58131	5.06314e-23	phospholipid-transporting ATPase 3, putative, expressed
LOC_Os10g27230	1.5877	1.65113e-39	endonuclease/exonuclease/phosphatase family domain containing protein, expressed
LOC_Os10g27274	1.55835	0.000146013	expressed protein
LOC_Os10g27280	-2.15068	8.84097e-05	thaumatin, putative, expressed
LOC_Os10g27300	1.38669	0.0026879	expressed protein
LOC_Os10g27310	-1.51663	8.37194e-63	expressed protein
LOC_Os10g27330	-2.59057	2.37445e-34	glycerol-3-phosphate acyltransferase, putative, expressed
LOC_Os10g27350	-1.41227	8.41527e-15	DUF584 domain containing protein, putative, expressed
LOC_Os10g27370	-1.00003	0.000408135	transposon protein, putative, Pong sub-class, expressed
LOC_Os10g27380	-1.33437	2.689e-37	expressed protein
LOC_Os10g27390	-1.77318	2.31019e-55	no apical meristem protein, putative, expressed
LOC_Os10g27450	1.85902	2.09954e-20	tetrapyrrole methylase family protein, putative, expressed
LOC_Os10g27470	1.74615	0.00096549	KH domain containing protein, putative, expressed
LOC_Os10g27990	2.50259	1.88696e-36	exocyst complex component 6, putative, expressed
LOC_Os10g28000	2.17445	1.75576e-13	glutathione reductase, putative, expressed
LOC_Os10g28009	-1.56633	1.05706e-21	expressed protein
LOC_Os10g28030	1.88345	7.21495e-10	OsPOP22 - Putative Prolyl Oligopeptidase homologue, expressed
LOC_Os10g28040	2.00486	3.44995e-19	histone acetyltransferase GCN5, putative, expressed
LOC_Os10g28060	-1.96734	9.51414e-19	3-ketoacyl-CoA synthase, putative, expressed
LOC_Os10g28080	-1.10432	0.0223704	glycosyl hydrolase, putative, expressed
LOC_Os10g28120	-3.42881	3.91895e-14	glycosyl hydrolase, putative, expressed
LOC_Os10g28210	-2.00789	1.01506e-26	plant-specific domain TIGR01615 family protein, expressed
LOC_Os10g28240	-2.09203	2.0003e-35	calcium-transporting ATPase, plasma membrane-type, putative, expressed
LOC_Os10g28254	-1.61204	1.57289e-66	expressed protein
LOC_Os10g28320	-1.02664	7.07665e-10	oxidoreductase, aldo/keto reductase family protein, putative, expressed
LOC_Os10g28330	-1.96985	3.90116e-18	ZOS10-04 - C2H2 zinc finger protein, expressed
LOC_Os10g28340	1.45292	4.06987e-09	heat stress transcription factor, putative, expressed
LOC_Os10g28370	-1.08719	0.0139245	chlorophyllase-2, chloroplast precursor, putative, expressed
LOC_Os10g28410	1.041	3.03294e-07	GA19388-PA, putative, expressed
LOC_Os10g28420	-2.35851	2.10054e-13	IQ calmodulin-binding motif family protein, putative, expressed
LOC_Os10g28480	-2.72025	0.00100075	expressed protein
LOC_Os10g28530	-2.2169	0.000136458	expressed protein
LOC_Os10g28560	-1.68099	0.000639978	expressed protein
LOC_Os10g28570	1.40142	0.000220063	expressed protein
LOC_Os10g28600	1.62647	1.43254e-06	PPR repeat domain containing protein, putative, expressed
LOC_Os10g28610	2.4133	2.45954e-36	KIP1, putative, expressed
LOC_Os10g28640	1.60938	3.00608e-15	RIO1 family protein, expressed
LOC_Os10g28660	1.35982	1.03738e-05	type I inositol-1,4,5-trisphosphate 5-phosphatase, putative, expressed
LOC_Os10g28665	3.14193	3.49998e-28	PPR repeat domain containing protein, putative, expressed
LOC_Os10g28700	-2.14723	4.88398e-07	expressed protein
LOC_Os10g28810	-2.33774	0.000428249	MBTB37 - Bric-a-Brac, Tramtrack, Broad Complex BTB domain with Meprin and TRAF Homology MATH domain, expressed
LOC_Os10g28870	-1.3893	5.92375e-05	MBTB40 - Bric-a-Brac, Tramtrack, Broad Complex BTB domain with Meprin and TRAF Homology MATH domain, expressed
LOC_Os10g28970	-2.09586	5.81026e-09	BTB6 - Bric-a-Brac, Tramtrack, Broad Complex BTB domain, expressed
LOC_Os10g28975	2.81419	0.000120772	BTB/POZ domain containing protein, putative, expressed
LOC_Os10g29170	1.50044	0.00020156	transposon protein, putative, Ac/Ds sub-class, expressed
LOC_Os10g29180	-1.31189	1.4309e-09	MBTB47 - Bric-a-Brac, Tramtrack, Broad Complex BTB domain with Meprin and TRAF Homology MATH domain, expressed
LOC_Os10g29260	-1.60859	0.0114419	speckle-type POZ protein, putative, expressed
LOC_Os10g29274	1.31589	1.75228e-07	Leucine rich repeat N-terminal domain containing protein, putative, expressed
LOC_Os10g29320	-1.17674	4.37356e-06	speckle-type POZ protein, putative, expressed
LOC_Os10g29400	1.3069	0.00902176	transposon protein, putative, CACTA, En/Spm sub-class, expressed
LOC_Os10g29470	-1.51857	4.34514e-31	dehydrogenase, putative, expressed
LOC_Os10g29514	2.50036	3.85234e-06	expressed protein
LOC_Os10g29530	1.75079	2.56099e-26	expressed protein
LOC_Os10g29540	2.16044	2.61567e-31	protein kinase domain containing protein, expressed
LOC_Os10g29570	-3.2354	3.03575e-13	late embryogenesis abundant protein D-34, putative, expressed
LOC_Os10g29620	-1.74618	0.00159765	tyrosine protein kinase domain containing protein, putative, expressed
LOC_Os10g29650	2.25671	1.86847e-17	retrotransposon protein, putative, unclassified, expressed
LOC_Os10g29660	1.1079	6.52495e-12	TATA-binding protein, putative, expressed
LOC_Os10g29680	-2.66275	6.2343e-15	expressed protein
LOC_Os10g29700	-2.49764	0.000178392	expressed protein
LOC_Os10g29760	-1.89867	0.00766176	hypothetical protein
LOC_Os10g29800	-1.25297	0.0162139	expressed protein
LOC_Os10g29850	2.18149	2.67816e-08	MBTB60 - Bric-a-Brac, Tramtrack, Broad Complex BTB domain with Meprin and TRAF Homology MATH domain, expressed
LOC_Os10g29870	1.75055	0.00842913	expressed protein
LOC_Os10g29880	-1.82647	0.00413241	expressed protein
LOC_Os10g29900	-2.43513	0.000664206	expressed protein
LOC_Os10g29960	-3.02494	4.54809e-23	expressed protein
LOC_Os10g30010	-1.51658	9.56538e-16	retrotransposon protein, putative, unclassified, expressed
LOC_Os10g30054	-1.6581	4.42982e-47	ENT domain containing protein, expressed
LOC_Os10g30070	-2.1067	2.26036e-47	sodium/calcium exchanger protein, putative, expressed
LOC_Os10g30080	-1.68353	3.77402e-29	xylosyltransferase, putative, expressed
LOC_Os10g30090	2.02724	1.08491e-08	amino acid permease, putative, expressed
LOC_Os10g30100	2.44111	3.55078e-40	3-5 exonuclease family protein, putative, expressed
LOC_Os10g30150	-2.83396	3.87719e-110	universal stress protein domain containing protein, putative, expressed
LOC_Os10g30190	1.12234	6.70581e-22	BTBP2 - Bric-a-Brac, Tramtrack, Broad Complex BTB domain with pentapeptide repeats, expressed
LOC_Os10g30200	-1.23359	7.13907e-16	SKP1-like protein 1B, putative, expressed
LOC_Os10g30210	-1.39711	2.0195e-45	expressed protein
LOC_Os10g30330	-2.45169	0.00296911	expansin precursor, putative, expressed
LOC_Os10g30370	2.02962	3.62067e-46	RNA recognition motif containing protein, putative, expressed
LOC_Os10g30410	-1.34417	0.001575	cytochrome P450 71D7, putative, expressed
LOC_Os10g30450	-1.5977	1.13425e-59	heavy-metal-associated domain-containing protein, putative, expressed
LOC_Os10g30530	-1.66122	5.71286e-09	lectin-like receptor kinase, putative, expressed
LOC_Os10g30540	-1.82343	3.14356e-19	lectin-like receptor kinase, putative, expressed
LOC_Os10g30550	1.31351	0.00129404	tRNA methyltransferase, putative, expressed
LOC_Os10g30560	-3.48471	1.24206e-19	UDP-glucoronosyl and UDP-glucosyl transferase domain containing protein, expressed
LOC_Os10g30690	1.48445	1.99636e-05	MYB family transcription factor, putative, expressed
LOC_Os10g30719	1.76716	1.55878e-06	MYB family transcription factor, putative, expressed
LOC_Os10g30760	1.28906	0.0180659	pentatricopeptide, putative, expressed
LOC_Os10g30790	-1.6195	1.74719e-17	inorganic phosphate transporter, putative, expressed
LOC_Os10g30870	-1.74241	5.91719e-51	expressed protein
LOC_Os10g30890	-1.09523	8.06991e-19	expressed protein
LOC_Os10g30910	2.73852	9.20411e-20	transmembrane protein-related, putative, expressed
LOC_Os10g30944	-1.0787	3.70668e-47	expressed protein
LOC_Os10g30951	1.23881	1.70796e-05	expressed protein
LOC_Os10g31030	2.03973	2.80376e-13	EMB1691, putative, expressed
LOC_Os10g31040	-1.24989	0.0139431	Citrate transporter protein, putative, expressed
LOC_Os10g31050	-1.84326	2.02228e-09	expressed protein
LOC_Os10g31240	-1.7503	0.00292816	plant protein of unknown function domain containing protein, expressed
LOC_Os10g31320	-2.37818	1.95925e-25	retrotransposon protein, putative, unclassified, expressed
LOC_Os10g31330	-1.16343	5.80057e-08	retrotransposon protein, putative, unclassified, expressed
LOC_Os10g31500	-2.50819	1.29848e-05	retrotransposon protein, putative, unclassified, expressed
LOC_Os10g31520	2.23019	8.80364e-67	ribosomal RNA assembly protein mis3, putative, expressed
LOC_Os10g31760	-1.22104	6.95951e-05	expressed protein
LOC_Os10g31770	2.38972	4.79609e-20	START domain containing protein, expressed
LOC_Os10g31820	1.51054	4.80059e-08	fluG, putative, expressed
LOC_Os10g31850	-1.62789	2.98907e-21	RING finger and CHY zinc finger domain-containing protein 1, putative, expressed
LOC_Os10g31856	2.52073	1.12802e-15	midasin-related, putative, expressed
LOC_Os10g31864	1.51327	1.75699e-09	expressed protein
LOC_Os10g31910	-1.07479	2.91184e-06	pectate lyase precursor, putative, expressed
LOC_Os10g31930	-1.12671	0.000951434	shugoshin-1, putative, expressed
LOC_Os10g31940	1.01785	7.77237e-07	inosine triphosphate pyrophosphatase, putative, expressed
LOC_Os10g31970	2.15426	3.35815e-14	SNF2 family N-terminal domain containing protein, expressed
LOC_Os10g32020	-1.29684	0.00742095	expressed protein
LOC_Os10g32060	1.46369	2.53246e-60	retrotransposon protein, putative, Ty3-gypsy subclass, expressed
LOC_Os10g32080	-2.14772	0.00206542	xyloglucan galactosyltransferase KATAMARI1, putative, expressed
LOC_Os10g32110	-2.31525	3.42016e-08	exostosin family domain containing protein, expressed
LOC_Os10g32160	-2.22312	1.58114e-11	xyloglucan galactosyltransferase KATAMARI1, putative, expressed
LOC_Os10g32170	-2.98108	4.17985e-05	xyloglucan galactosyltransferase KATAMARI1, putative, expressed
LOC_Os10g32300	1.64469	1.73488e-06	tetratricopeptide repeat domain containing protein, expressed
LOC_Os10g32348	1.48044	0.00639414	PsbP, putative, expressed
LOC_Os10g32444	-2.25812	7.83277e-48	expressed protein
LOC_Os10g32470	1.04562	5.95216e-09	expressed protein
LOC_Os10g32500	1.30968	0.0158537	expressed protein
LOC_Os10g32509	-1.05616	1.90633e-12	expressed protein
LOC_Os10g32540	2.33592	2.95036e-18	SAP domain containing protein, expressed
LOC_Os10g32550	2.23993	8.38722e-26	T-complex protein, putative, expressed
LOC_Os10g32580	-2.32265	3.20113e-17	GDSL-like lipase/acylhydrolase, putative, expressed
LOC_Os10g32649	1.75684	0.0253255	retrotransposon protein, putative, Ty3-gypsy subclass, expressed
LOC_Os10g32658	1.22276	0.000228784	retrotransposon protein, putative, Ty3-gypsy subclass, expressed
LOC_Os10g32670	1.10912	6.24038e-05	expressed protein
LOC_Os10g32680	1.74849	3.60639e-65	expressed protein
LOC_Os10g32690	-1.10334	0.000463824	expressed protein
LOC_Os10g32710	2.16731	5.79926e-26	WD domain, G-beta repeat domain containing protein, expressed
LOC_Os10g32720	-1.82978	1.65876e-30	AWPM-19-like membrane family protein, putative, expressed
LOC_Os10g32730	2.42773	3.14507e-61	haloacid dehalogenase-like hydrolase domain-containing protein 1A, putative, expressed
LOC_Os10g32740	-1.93064	2.21544e-77	zinc finger family protein, putative, expressed
LOC_Os10g32760	-3.3049	2.04276e-39	zinc finger family protein, putative, expressed
LOC_Os10g32800	-1.64878	0.00547493	expressed protein
LOC_Os10g32810	-1.16286	1.60126e-15	beta-amylase, putative, expressed
LOC_Os10g32850	1.03657	3.05132e-16	expressed protein
LOC_Os10g32880	2.42507	4.45053e-111	WD domain, G-beta repeat domain containing protein, expressed
LOC_Os10g32930	-1.01237	1.19807e-06	expressed protein
LOC_Os10g32940	-2.06303	2.32587e-19	expressed protein
LOC_Os10g32960	1.15769	2.75878e-10	peroxisome assembly protein 12, putative, expressed
LOC_Os10g32990	-2.98337	2.55428e-32	receptor-like protein kinase 2 precursor, putative, expressed
LOC_Os10g33040	-1.26747	0.019927	receptor-like protein kinase precursor, putative, expressed
LOC_Os10g33170	-1.57262	8.40738e-08	POT domain containing peptide transporter, putative, expressed
LOC_Os10g33210	-1.7618	6.05216e-30	peptide transporter PTR3-A, putative, expressed
LOC_Os10g33240	-1.13153	7.70761e-05	expressed protein
LOC_Os10g33275	1.96136	2.43672e-22	DEAD/DEAH box helicase domain containing protein, expressed
LOC_Os10g33290	2.67645	3.5831e-56	tetratricopeptide repeat domain containing protein, expressed
LOC_Os10g33350	-1.30342	8.88582e-05	endo-beta-N-acetylglucosaminidase, putative, expressed
LOC_Os10g33360	-3.21795	2.72884e-38	expressed protein
LOC_Os10g33370	-1.63244	1.71488e-14	3-ketoacyl-CoA synthase precursor, putative, expressed
LOC_Os10g33420	2.19406	5.2094e-21	non-lysosomal glucosylceramidase, putative, expressed
LOC_Os10g33430	-2.37215	1.83023e-48	expressed protein
LOC_Os10g33450	-2.27026	2.34387e-15	expressed protein
LOC_Os10g33460	-3.04632	1.74731e-07	alcohol oxidase, putative, expressed
LOC_Os10g33490	2.74023	6.17909e-11	expressed protein
LOC_Os10g33520	-2.63949	7.72182e-58	alcohol oxidase, putative, expressed
LOC_Os10g33530	-4.02974	9.91933e-28	alcohol oxidase-related, putative, expressed
LOC_Os10g33540	-2.28655	1.48454e-65	alcohol oxidase, putative, expressed
LOC_Os10g33550	-3.25255	1.66322e-45	alcohol oxidase-related, putative, expressed
LOC_Os10g33620	2.16498	1.10282e-26	ubiquitin family protein, putative, expressed
LOC_Os10g33640	2.15739	0.00107804	AGC_AGC_other_NDRh_TRCd.3 - ACG kinases include homologs to PKA, PKG and PKC, expressed
LOC_Os10g33660	1.68792	2.1674e-25	SNF7 domain containing protein, putative, expressed
LOC_Os10g33670	-1.85345	2.29297e-44	expressed protein
LOC_Os10g33700	1.77533	9.60481e-23	PPR repeat containing protein, expressed
LOC_Os10g33710	2.65568	1.14036e-36	expressed protein
LOC_Os10g33720	2.51199	1.2464e-21	methyltransferase, putative, expressed
LOC_Os10g33730	1.94598	2.38637e-06	pentatricopeptide, putative, expressed
LOC_Os10g33770	2.82648	4.81037e-45	importin-beta N-terminal domain containing protein, expressed
LOC_Os10g33780	-1.3302	0.000471126	DUF640 domain containing protein, putative, expressed
LOC_Os10g33810	-1.69112	1.54507e-11	myb-related protein Myb4, putative, expressed
LOC_Os10g33820	-1.19418	1.47765e-12	expressed protein
LOC_Os10g33830	1.17262	1.52953e-05	MATH domain containing protein, expressed
LOC_Os10g33840	1.02607	0.000517233	expressed protein
LOC_Os10g33874	2.73656	2.20534e-16	PPR repeat domain containing protein, putative, expressed
LOC_Os10g33886	1.99892	0.000277219	expressed protein
LOC_Os10g33930	2.02319	8.13133e-11	DUF1336 domain containing protein, expressed
LOC_Os10g33960	1.70346	1.12911e-16	START domain containing protein, expressed
LOC_Os10g33980	-2.35013	3.54866e-09	thiamine pyrophosphate enzyme, N-terminal TPP binding domain containing protein, expressed
LOC_Os10g33990	-2.58639	8.56636e-51	DUF584 domain containing protein, putative, expressed
LOC_Os10g34010	-2.28718	0.0055234	expressed protein
LOC_Os10g34020	-2.04406	3.0537e-50	glutathione S-transferase, putative, expressed
LOC_Os10g34130	-2.18731	0.00764	nodulin, putative, expressed
LOC_Os10g34170	-1.35435	7.19195e-15	glutaredoxin domain containing protein, putative, expressed
LOC_Os10g34200	2.10979	2.56684e-11	expressed protein
LOC_Os10g34260	-1.21832	2.25039e-37	expressed protein
LOC_Os10g34270	-1.28141	8.61103e-08	expressed protein
LOC_Os10g34290	2.43223	0.000365475	retrotransposon protein, putative, unclassified, expressed
LOC_Os10g34310	1.78657	2.25504e-06	PPR repeat containing protein, expressed
LOC_Os10g34320	1.74425	3.10104e-05	ribosomal L18p/L5e family protein, expressed
LOC_Os10g34350	1.18354	6.82408e-06	aminotransferase, classes I and II, domain containing protein, expressed
LOC_Os10g34380	2.20657	5.41161e-21	retrotransposon protein, putative, unclassified, expressed
LOC_Os10g34390	2.15639	6.31729e-17	expressed protein
LOC_Os10g34400	2.37923	1.62438e-18	expressed protein
LOC_Os10g34430	2.18541	0.000230155	Dicer, putative, expressed
LOC_Os10g34440	-2.81887	0.000427519	expressed protein
LOC_Os10g34480	-2.44545	3.2268e-11	cytochrome P450, putative, expressed
LOC_Os10g34500	-1.52548	0.0108144	ZOS10-05 - C2H2 zinc finger protein, expressed
LOC_Os10g34580	2.31586	4.17503e-25	FHA domain containing protein, putative, expressed
LOC_Os10g34660	1.35101	3.76083e-14	expressed protein
LOC_Os10g34700	-3.51038	8.34756e-39	expressed protein
LOC_Os10g34710	2.34318	5.61912e-23	myosin-2 heavy chain, non muscle, putative, expressed
LOC_Os10g34720	2.10097	4.64795e-06	LOI1, putative, expressed
LOC_Os10g34740	2.34944	3.61058e-22	methyltransferase, putative, expressed
LOC_Os10g34750	2.2554	2.76856e-22	LIG1 - Putative DNA ligase I, expressed
LOC_Os10g34795	-2.3128	8.38871e-22	expressed protein
LOC_Os10g34820	1.81527	5.89619e-08	CDT1B - Putative DNA replication initiation protein, expressed
LOC_Os10g34930	-1.93699	0.000150074	secretory protein, putative, expressed
LOC_Os10g34940	-1.16754	0.00192986	expressed protein
LOC_Os10g35010	2.52143	5.50292e-31	ATTIC110/TIC110, putative, expressed
LOC_Os10g35040	-1.99691	2.74406e-43	receptor kinase like protein, putative, expressed
LOC_Os10g35050	-1.2639	6.56313e-26	aquaporin protein, putative, expressed
LOC_Os10g35070	-1.37887	5.77867e-09	alpha-galactosidase precursor, putative, expressed
LOC_Os10g35100	-1.21717	1.39806e-11	expressed protein
LOC_Os10g35110	1.216	3.41941e-35	alpha-galactosidase precursor, putative, expressed
LOC_Os10g35130	1.71343	1.77932e-11	expressed protein
LOC_Os10g35160	3.83374	8.65956e-11	expressed protein
LOC_Os10g35180	-1.59829	7.34737e-06	white-brown complex homolog protein 11, putative, expressed
LOC_Os10g35200	1.75951	8.08099e-06	katanin p80 WD40 repeat-containing subunit B1 homolog 1, putative, expressed
LOC_Os10g35210	2.33829	1.7804e-05	expressed protein
LOC_Os10g35220	1.97147	3.34507e-32	KH domain containing protein, putative, expressed
LOC_Os10g35250	1.05789	2.89293e-12	vacuolar protein-sorting protein bro1, putative, expressed
LOC_Os10g35280	2.48961	1.07585e-20	nucleolar complex protein 2, putative, expressed
LOC_Os10g35290	2.36188	1.41299e-19	DNA-directed RNA polymerase I subunit RPA2, putative, expressed
LOC_Os10g35294	-1.30682	4.969e-20	fiber protein Fb34, putative, expressed
LOC_Os10g35300	-1.29244	4.64842e-11	dof zinc finger domain containing protein, putative, expressed
LOC_Os10g35330	1.56233	1.04189e-08	expressed protein
LOC_Os10g35360	-1.51368	0.000555247	expressed protein
LOC_Os10g35370	-2.20062	3.16255e-36	oxidoreductase, short chain dehydrogenase/reductase family domain containing family, expressed
LOC_Os10g35380	2.1442	7.18239e-21	expressed protein
LOC_Os10g35440	1.92747	8.25177e-07	pentatricopeptide repeat domain containing protein, putative, expressed
LOC_Os10g35444	1.79026	1.18811e-07	expressed protein
LOC_Os10g35450	1.7335	1.10097e-33	serine/threonine-protein kinase, putative, expressed
LOC_Os10g35490	1.04154	0.00192756	hydrolase, alpha/beta fold family domain containing protein, expressed
LOC_Os10g35500	-2.46707	1.34204e-30	epoxide hydrolase, putative, expressed
LOC_Os10g35550	2.128	1.62532e-42	pre-mRNA-processing factor 6, putative, expressed
LOC_Os10g35560	1.35898	2.62237e-12	expressed protein
LOC_Os10g35570	1.667	7.94661e-18	expressed protein
LOC_Os10g35604	-1.2197	2.15544e-13	expressed protein
LOC_Os10g35630	-1.44045	2.50815e-28	cystathionin beta synthase protein, putative, expressed
LOC_Os10g35680	-1.95579	1.86553e-33	acetyltransferase, GNAT family, putative, expressed
LOC_Os10g35720	1.41254	4.27804e-55	OsGrx_S17 - glutaredoxin subgroup II, expressed
LOC_Os10g35730	1.52456	8.93464e-12	pentatricopeptide repeat domain containing protein, putative, expressed
LOC_Os10g35750	1.77994	7.28687e-09	pentatricopeptide, putative, expressed
LOC_Os10g35760	1.97905	4.95435e-27	pentatricopeptide, putative, expressed
LOC_Os10g35770	-1.93912	1.47933e-68	E2F-related protein, putative, expressed
LOC_Os10g35800	-1.38075	9.07777e-26	expressed protein
LOC_Os10g35820	-1.21929	3.93626e-19	expressed protein
LOC_Os10g35870	-1.34204	6.81179e-15	cytochrome b5-like Heme/Steroid binding domain containing protein, expressed
LOC_Os10g35930	1.69244	0.00964817	OsPLIM2c - LIM domain protein, putative actin-binding protein and transcription factor, expressed
LOC_Os10g35940	1.66237	2.02992e-08	folylpolyglutamate synthetase, putative, expressed
LOC_Os10g35990	2.13171	3.82099e-40	DEAD-box ATP-dependent RNA helicase, putative, expressed
LOC_Os10g36020	-2.81089	5.16837e-105	expressed protein
LOC_Os10g36060	1.22433	1.17475e-11	protein transport protein-related, putative, expressed
LOC_Os10g36160	-1.98155	1.11604e-09	LTPL159 - Protease inhibitor/seed storage/LTP family protein precursor, expressed
LOC_Os10g36170	-1.92239	9.50698e-09	LTPL160 - Protease inhibitor/seed storage/LTP family protein precursor, expressed
LOC_Os10g36180	-3.1546	2.23373e-92	expressed protein
LOC_Os10g36190	1.22499	0.000109205	PPR repeat domain containing protein, putative, expressed
LOC_Os10g36210	2.44213	0.000494883	valyl-tRNA synthetase, putative, expressed
LOC_Os10g36250	2.42429	2.09112e-14	tetratricopeptide repeat, putative, expressed
LOC_Os10g36260	-1.91015	5.86228e-200	expressed protein
LOC_Os10g36270	2.8383	8.37667e-11	disease resistance RPP13-like protein 1, putative, expressed
LOC_Os10g36340	-1.53884	8.06366e-16	expressed protein
LOC_Os10g36360	-1.70621	8.13072e-10	expressed protein
LOC_Os10g36370	2.4958	6.14514e-36	heat shock protein DnaJ, putative, expressed
LOC_Os10g36390	-1.80943	1.92388e-17	monocopper oxidase, putative, expressed
LOC_Os10g36470	1.94874	1.13805e-57	peptidase, M24 family protein, putative, expressed
LOC_Os10g36490	2.61375	3.26271e-24	HEAT repeat family protein, putative, expressed
LOC_Os10g36500	-1.20788	0.000957202	invertase/pectin methylesterase inhibitor family protein, putative, expressed
LOC_Os10g36530	1.38787	0.000442716	mutS domain V family protein, expressed
LOC_Os10g36580	-2.54558	2.98989e-22	UP-9A, putative, expressed
LOC_Os10g36610	-2.98964	8.09717e-05	UP-9A, putative, expressed
LOC_Os10g36620	-1.78303	4.22181e-09	hydroxyproline-rich glycoprotein DZ-HRGP, putative, expressed
LOC_Os10g36660	-4.28639	3.54325e-43	expressed protein
LOC_Os10g36670	-3.03872	6.14211e-22	expressed protein
LOC_Os10g36703	-1.95806	2.44156e-60	CPuORF40 - conserved peptide uORF-containing transcript, expressed
LOC_Os10g36710	1.21287	6.74612e-09	CAMK_CAMK_like.40 - CAMK includes calcium/calmodulin depedent protein kinases, expressed
LOC_Os10g36740	-1.66244	0.0172598	cytochrome P450, putative, expressed
LOC_Os10g36750	-1.6048	9.87832e-13	mitochondrial transcription termination factor-related, putative, expressed
LOC_Os10g36760	2.22105	1.16084e-52	OsProCP3 - Putative Lysosomal Pro-x Carboxypeptidase homologue, expressed
LOC_Os10g36810	2.12005	7.20929e-32	plus-3 domain containing protein, putative, expressed
LOC_Os10g36830	1.12262	2.13525e-05	transmembrane and coiled-coil domain-containing protein 4, putative, expressed
LOC_Os10g36848	-2.66091	3.67308e-67	cytochrome P450, putative, expressed
LOC_Os10g36880	2.35667	4.70131e-22	kinesin motor domain containing protein, putative, expressed
LOC_Os10g36924	-1.07898	2.95278e-08	aquaporin protein, putative, expressed
LOC_Os10g36966	-3.03087	1.43068e-09	hypothetical protein
LOC_Os10g36980	-2.51215	2.03469e-62	transposon protein, putative, unclassified, expressed
LOC_Os10g36984	-2.77909	1.29194e-05	expressed protein
LOC_Os10g37090	-1.14101	0.000594115	expressed protein
LOC_Os10g37100	-3.08058	4.01896e-05	cytochrome P450, putative, expressed
LOC_Os10g37110	-2.4074	7.42851e-35	transposon protein, putative, unclassified, expressed
LOC_Os10g37170	-1.782	1.38307e-07	retrotransposon protein, putative, unclassified, expressed
LOC_Os10g37180	-1.26721	1.18646e-07	glycine cleavage system H protein, putative, expressed
LOC_Os10g37190	-1.53736	4.35438e-13	protein kinase domain containing protein, expressed
LOC_Os10g37210	1.31808	5.20441e-06	FAD dependent oxidoreductase domain containing protein, expressed
LOC_Os10g37230	-1.03703	5.39404e-19	expressed protein
LOC_Os10g37280	2.01962	6.19585e-45	diacylglycerol kinase, putative, expressed
LOC_Os10g37290	-2.03501	2.59443e-13	DEFL6 - Defensin and Defensin-like DEFL family, expressed
LOC_Os10g37330	1.70576	0.0229099	oxidoreductase, aldo/keto reductase family protein, putative, expressed
LOC_Os10g37340	-1.84783	1.30197e-27	cystathionine gamma-synthase, putative, expressed
LOC_Os10g37350	-1.93518	7.92263e-08	expressed protein
LOC_Os10g37400	-2.40085	8.05932e-09	DUF538 domain containing protein, putative, expressed
LOC_Os10g37410	1.19251	1.95191e-12	TBC domain containing protein, expressed
LOC_Os10g37430	1.07207	3.66727e-25	expressed protein
LOC_Os10g37480	2.34133	1.84563e-24	STE_PAK_Ste20_STLK.6 - STE kinases include homologs to sterile 7, sterile 11 and sterile 20 from yeast, expressed
LOC_Os10g37490	1.87695	2.30301e-07	DNA excision repair protein ERCC-1, putative, expressed
LOC_Os10g37500	-1.44753	2.14896e-18	AAA-type ATPase family protein, putative, expressed
LOC_Os10g37510	-1.8548	0.000551472	expressed protein
LOC_Os10g37540	-1.51619	3.4237e-12	OsFBDUF48 - F-box and DUF domain containing protein, expressed
LOC_Os10g37560	-1.71628	1.25556e-24	expressed protein
LOC_Os10g37600	-1.25203	1.55948e-18	expressed protein
LOC_Os10g37680	-1.54454	9.05239e-35	expressed protein
LOC_Os10g37690	1.11403	4.77913e-13	inner membrane protein, putative, expressed
LOC_Os10g37710	-2.31395	0.00309734	hydrolase, alpha/beta fold family protein, putative, expressed
LOC_Os10g37720	-2.0354	2.37949e-39	hydrolase, alpha/beta fold family protein, putative, expressed
LOC_Os10g37740	1.02768	7.96745e-12	CGMC_GSK.9 - CGMC includes CDA, MAPK, GSK3, and CLKC kinases, expressed
LOC_Os10g37770	-2.27318	8.26552e-28	dehydration response related protein, putative, expressed
LOC_Os10g37850	-1.3737	6.72134e-19	armadillo, putative, expressed
LOC_Os10g37870	-1.0357	3.28219e-05	expressed protein
LOC_Os10g37980	-1.02998	2.52926e-13	prephenate dehydratase domain containing protein, expressed
LOC_Os10g38000	-1.3893	0.00073188	dehydration-responsive element-binding protein, putative, expressed
LOC_Os10g38020	-1.6908	0.000335518	expressed protein
LOC_Os10g38040	-1.44191	1.15981e-08	lysM domain containing protein, putative, expressed
LOC_Os10g38080	-2.22428	7.62146e-23	OsSub61 - Putative Subtilisin homologue, expressed
LOC_Os10g38160	-2.16859	0.00389452	glutathione S-transferase, putative, expressed
LOC_Os10g38170	-2.15771	3.1766e-25	expressed protein
LOC_Os10g38360	1.11179	0.00191415	glutathione S-transferase, putative, expressed
LOC_Os10g38470	-3.18606	1.80515e-15	glutathione S-transferase, putative, expressed
LOC_Os10g38489	-1.54386	1.00621e-21	glutathione S-transferase GSTU6, putative, expressed
LOC_Os10g38540	-2.35222	0.00239315	glutathione S-transferase, putative, expressed
LOC_Os10g38580	-1.95874	2.27785e-22	glutathione S-transferase, putative, expressed
LOC_Os10g38590	-1.59119	0.00216018	glutathione S-transferase, N-terminal domain containing protein, expressed
LOC_Os10g38600	2.71101	1.15087e-12	glutathione S-transferase GSTU6, putative, expressed
LOC_Os10g38610	-2.78677	2.67942e-05	glutathione S-transferase, putative, expressed
LOC_Os10g38630	-2.74655	3.82918e-27	glutathione S-transferase, putative, expressed
LOC_Os10g38660	-1.80322	2.43954e-08	glutathione S-transferase, putative, expressed
LOC_Os10g38710	-1.32952	0.000281206	glutathione S-transferase, putative, expressed
LOC_Os10g38740	-1.3408	3.63003e-10	glutathione S-transferase, putative, expressed
LOC_Os10g38780	-3.43694	6.65165e-99	glutathione S-transferase, putative, expressed
LOC_Os10g38800	-1.22846	0.024689	leucine-rich repeat transmembrane protein kinase, putative, expressed
LOC_Os10g38820	-1.35636	1.23922e-06	bZIP family transcription factor, putative, expressed
LOC_Os10g38850	2.43336	1.46782e-27	amine oxidase, putative, expressed
LOC_Os10g38880	-1.57547	4.20619e-05	DUF623 domain containing protein, expressed
LOC_Os10g38900	1.68588	5.32827e-08	erythronate-4-phosphate dehydrogenase, putative, expressed
LOC_Os10g38920	-1.68831	1.01603e-17	protein kinase domain containing protein, expressed
LOC_Os10g38940	-1.38881	1.08941e-26	fatty acid hydroxylase, putative, expressed
LOC_Os10g38980	1.51286	1.3025e-15	expressed protein
LOC_Os10g39000	-1.72526	8.18041e-06	expressed protein
LOC_Os10g39010	-1.30462	2.47526e-27	TKL_IRAK_CrRLK1L-1.16 - The CrRLK1L-1 subfamily has homology to the CrRLK1L homolog, expressed
LOC_Os10g39030	-3.32892	2.99614e-12	homeobox domain containing protein, expressed
LOC_Os10g39044	-4.4786	4.87156e-12	expressed protein
LOC_Os10g39090	-1.9652	5.83998e-06	hydrolase, alpha/beta fold family protein, putative, expressed
LOC_Os10g39150	-2.29966	1.80922e-35	expressed protein
LOC_Os10g39160	-2.24941	0.00283968	peroxidase precursor, putative, expressed
LOC_Os10g39170	-2.19193	2.32189e-23	peroxidase precursor, putative, expressed
LOC_Os10g39200	2.02437	5.22827e-33	expressed protein
LOC_Os10g39210	-1.60388	1.94289e-09	heavy metal-associated domain containing protein, expressed
LOC_Os10g39380	-2.25299	0.00515647	aspartic proteinase nepenthesin-1 precursor, putative, expressed
LOC_Os10g39400	-1.16058	1.66448e-30	expressed protein
LOC_Os10g39410	-1.52884	3.77167e-15	Core histone H2A/H2B/H3/H4 domain containing protein, putative, expressed
LOC_Os10g39420	2.29563	1.70285e-29	CAMK_CAMK_like.8 - CAMK includes calcium/calmodulin depedent protein kinases, expressed
LOC_Os10g39430	-1.96506	0.0182466	expressed protein
LOC_Os10g39434	-1.63222	0.00272224	expressed protein
LOC_Os10g39450	-1.5563	4.47208e-34	RING-H2 finger protein, putative, expressed
LOC_Os10g39489	-2.11778	1.96466e-18	retrotransposon protein, putative, unclassified, expressed
LOC_Os10g39500	1.02371	4.11839e-19	expressed protein
LOC_Os10g39610	-2.69428	1.68911e-82	expressed protein
LOC_Os10g39640	-2.23049	2.66731e-157	expansin precursor, putative, expressed
LOC_Os10g39660	-2.08217	2.53409e-14	expressed protein
LOC_Os10g39670	1.73659	8.71645e-16	protein kinase family protein, putative, expressed
LOC_Os10g39680	-1.16443	0.00392658	CHIT14 - Chitinase family protein precursor, expressed
LOC_Os10g39700	-2.40862	0.001092	CHIT15 - Chitinase family protein precursor, putative, expressed
LOC_Os10g39710	-2.15833	5.95443e-70	strictosidine synthase, putative, expressed
LOC_Os10g39720	-1.89352	1.22696e-05	homeobox domain containing protein, expressed
LOC_Os10g39730	-2.54248	0.00178871	expressed protein
LOC_Os10g39750	-1.84821	2.06287e-20	inducer of CBF expression 2, putative, expressed
LOC_Os10g39760	1.20501	8.23914e-25	WD domain, G-beta repeat domain containing protein, expressed
LOC_Os10g39770	-2.31529	7.98629e-42	zinc finger, C3HC4 type, domain containing protein, expressed
LOC_Os10g39780	1.18072	1.44371e-23	protein phosphatase 2C, putative, expressed
LOC_Os10g39790	1.2806	6.86603e-18	CorA-like magnesium transporter protein, putative, expressed
LOC_Os10g39820	-1.08391	2.71452e-29	zinc knuckle domain containing protein, expressed
LOC_Os10g39840	-1.24011	0.000714537	glycosyl hydrolases family 16, putative, expressed
LOC_Os10g39850	1.11408	0.000435448	zinc finger, C3HC4 type domain containing protein, expressed
LOC_Os10g39870	-1.31235	6.64514e-20	ATG1, putative, expressed
LOC_Os10g39910	1.43386	9.92111e-14	expressed protein
LOC_Os10g39920	-3.02863	7.46148e-36	expressed protein
LOC_Os10g39930	1.87011	9.98511e-13	cytochrome P450 97B2, putative, expressed
LOC_Os10g39950	1.84963	0.000158033	viral A-type inclusion protein repeat containing protein, expressed
LOC_Os10g39980	-2.31613	9.44011e-31	expressed protein
LOC_Os10g40020	1.10166	0.00494122	oxidoreductase, short chain dehydrogenase/reductase family domain containing family, expressed
LOC_Os10g40030	1.05653	0.0154576	short chain dehydrogenase/reductase protein, putative, expressed
LOC_Os10g40040	-2.5391	8.82441e-48	expressed protein
LOC_Os10g40060	2.31819	1.28896e-15	protein kinase, putative, expressed
LOC_Os10g40070	-1.48684	4.85042e-38	expressed protein
LOC_Os10g40100	2.73068	3.19526e-14	protein kinase, putative, expressed
LOC_Os10g40110	1.58224	1.45967e-23	GTP binding protein, putative, expressed
LOC_Os10g40120	2.12259	0.00174517	U-box domain containing protein, expressed
LOC_Os10g40200	2.5793	2.68814e-07	aminotransferase domain containing protein, putative, expressed
LOC_Os10g40250	2.29039	1.80236e-08	expressed protein
LOC_Os10g40260	2.36177	6.62068e-27	expressed protein
LOC_Os10g40290	1.3473	0.00167789	pectinacetylesterase domain containing protein, expressed
LOC_Os10g40300	-1.78679	6.21836e-14	expressed protein
LOC_Os10g40324	-2.0133	1.39455e-58	expressed protein
LOC_Os10g40360	-3.52266	5.7796e-61	proline oxidase, mitochondrial precursor, putative, expressed
LOC_Os10g40390	-1.27802	4.62805e-32	scarecrow, putative, expressed
LOC_Os10g40420	-2.2325	0.000372551	LTPL138 - Protease inhibitor/seed storage/LTP family protein precursor, expressed
LOC_Os10g40450	-2.34567	4.09652e-13	expressed protein
LOC_Os10g40530	-1.69629	3.64157e-06	LTPL146 - Protease inhibitor/seed storage/LTP family protein precursor, expressed
LOC_Os10g40540	1.68498	1.46793e-19	enoyl-CoA hydratase/isomerase family protein, putative, expressed
LOC_Os10g40550	2.2385	3.24167e-06	CPuORF23 - conserved peptide uORF-containing transcript, expressed
LOC_Os10g40559	-1.36532	8.68528e-20	exostosin family domain containing protein, expressed
LOC_Os10g40584	-2.20745	0.000569474	zinc finger family protein, putative, expressed
LOC_Os10g40590	2.25453	8.59843e-24	oxysterol-binding protein, putative, expressed
LOC_Os10g40600	-2.28644	1.54207e-18	peptide transporter PTR2, putative, expressed
LOC_Os10g40610	-1.82515	9.58796e-78	flavin-containing monooxygenase family protein, putative, expressed
LOC_Os10g40614	-1.41046	2.98977e-10	LTPL147 - Protease inhibitor/seed storage/LTP family protein precursor, expressed
LOC_Os10g40640	-1.50711	7.44626e-21	glycosyl transferase 8 domain containing protein, putative, expressed
LOC_Os10g40660	-1.82066	9.48156e-23	ZOS10-07 - C2H2 zinc finger protein, expressed
LOC_Os10g40710	-1.11151	0.00257323	expansin precursor, putative, expressed
LOC_Os10g40730	-1.45955	8.8598e-15	expansin precursor, putative, expressed
LOC_Os10g40740	-1.33122	0.00195312	helix-loop-helix DNA-binding domain containing protein, expressed
LOC_Os10g40770	-1.41792	1.75865e-17	expressed protein
LOC_Os10g40780	2.06709	1.73394e-16	CCR4-Not complex component, Not1domain containing protein, expressed
LOC_Os10g40790	1.2681	5.14504e-05	expressed protein
LOC_Os10g40810	-1.68358	1.35375e-07	GATA zinc finger domain containing protein, expressed
LOC_Os10g40830	-2.49003	0.000103417	metalloendoproteinase 1 precursor, putative, expressed
LOC_Os10g40920	1.64904	4.19621e-08	pentatricopeptide, putative, expressed
LOC_Os10g40934	1.04751	0.0251844	flavonol synthase/flavanone 3-hydroxylase, putative, expressed
LOC_Os10g40950	-2.25106	9.41397e-09	polyol transporter 5, putative, expressed
LOC_Os10g40990	2.08786	0.000667437	flavonol synthase/flavanone 3-hydroxylase, putative, expressed
LOC_Os10g41000	1.22667	7.37991e-07	retrotransposon protein, putative, unclassified, expressed
LOC_Os10g41030	2.65077	2.67428e-33	agenet domain containing protein, putative, expressed
LOC_Os10g41083	1.62271	4.29077e-23	uncharacterized Cys-rich domain containing protein, putative, expressed
LOC_Os10g41110	1.5121	0.000131374	autophagy-related protein 3, putative, expressed
LOC_Os10g41130	-2.72941	2.00458e-67	AP2 domain containing protein, expressed
LOC_Os10g41160	-1.88968	9.57522e-49	expressed protein
LOC_Os10g41180	1.78761	5.14022e-11	expressed protein
LOC_Os10g41220	2.74584	7.72273e-19	protein kinase family protein, putative, expressed
LOC_Os10g41230	-1.88976	8.12398e-11	homeobox associated leucine zipper, putative, expressed
LOC_Os10g41250	-2.2551	3.39632e-68	glycoprotein, putative, expressed
LOC_Os10g41260	-1.32731	4.43697e-18	MYB family transcription factor, putative, expressed
LOC_Os10g41280	1.56475	0.0224845	expressed protein
LOC_Os10g41290	-1.65096	3.92148e-38	AGC_PVPK_like_kin82y.17 - ACG kinases include homologs to PKA, PKG and PKC, expressed
LOC_Os10g41300	-2.21069	1.21791e-43	expressed protein
LOC_Os10g41330	-2.36039	2.80925e-19	AP2 domain containing protein, expressed
LOC_Os10g41380	1.55541	1.27251e-21	expressed protein
LOC_Os10g41390	2.50548	2.61141e-26	protein kinase domain containing protein, expressed
LOC_Os10g41420	-2.71025	1.0009e-16	expressed protein
LOC_Os10g41430	-1.09703	1.59364e-06	cyclin, putative, expressed
LOC_Os10g41460	-1.10085	1.27271e-12	transcription factor like protein, putative, expressed
LOC_Os10g41480	-1.16273	1.75286e-15	phospho-2-dehydro-3-deoxyheptonate aldolase, chloroplast precursor, putative, expressed
LOC_Os10g41550	-2.98156	2.5857e-155	beta-amylase, putative, expressed
LOC_Os10g41560	2.33827	4.69794e-16	expressed protein
LOC_Os10g41580	-1.93611	8.24368e-27	protein binding protein, putative, expressed
LOC_Os10g41590	2.34925	6.20606e-20	zinc finger, C3HC4 type domain containing protein, expressed
LOC_Os10g41620	1.59198	0.00112806	retrotransposon protein, putative, unclassified, expressed
LOC_Os10g41640	-1.89291	4.54187e-40	transcription factor HBP-1b, putative, expressed
LOC_Os10g41660	-2.15862	8.73216e-46	zinc finger, C3HC4 type domain containing protein, expressed
LOC_Os10g41749	1.5026	0.000257319	crcB-like protein, expressed
LOC_Os10g41760	1.71533	4.45474e-10	chlorophyllide a oxygenase, chloroplast precursor, putative, expressed
LOC_Os10g41770	2.92573	5.55955e-27	expressed protein
LOC_Os10g41790	1.25774	8.14929e-06	type II intron maturase protein, putative, expressed
LOC_Os10g41800	-1.71457	2.23332e-15	expressed protein
LOC_Os10g41820	1.48595	1.61796e-18	dynamin family protein, putative, expressed
LOC_Os10g41829	-2.25621	3.61057e-09	OsFBX393 - F-box domain containing protein, expressed
LOC_Os10g41838	4.96906	4.28058e-21	F-box protein interaction domain containing protein, expressed
LOC_Os10g41850	-1.17752	1.49611e-28	expressed protein
LOC_Os10g41880	-2.43798	8.19143e-28	expressed protein
LOC_Os10g41950	-1.98859	2.25286e-08	phosphatidylinositol N-acetylglucosaminyltransferase subunit P, putative, expressed
LOC_Os10g41960	2.43875	2.17577e-49	eukaryotic translation initiation factor 3 subunit B, putative, expressed
LOC_Os10g41970	2.02661	5.41679e-13	methyltransferase, putative, expressed
LOC_Os10g42030	-1.03389	1.80616e-09	expressed protein
LOC_Os10g42100	2.14824	9.95188e-28	pyruvate kinase, putative, expressed
LOC_Os10g42110	1.2506	1.6237e-26	protein kinase family protein, putative, expressed
LOC_Os10g42130	-1.49131	0.000241224	no apical meristem protein, putative, expressed
LOC_Os10g42150	-1.03511	3.32482e-10	transposon protein, putative, unclassified, expressed
LOC_Os10g42170	1.54649	0.0151841	GTPase of unknown function domain containing protein, putative, expressed
LOC_Os10g42180	2.21468	2.37367e-07	aluminum-activated malate transporter, putative, expressed
LOC_Os10g42196	1.866	1.42582e-29	expressed protein
LOC_Os10g42210	1.48338	3.88819e-07	enoyl-CoA-hydratase, putative, expressed
LOC_Os10g42220	1.68335	6.48367e-05	enoyl-CoA hydratase/isomerase family protein, putative, expressed
LOC_Os10g42280	-1.0184	4.81281e-10	cyclase/dehydrase family protein, putative, expressed
LOC_Os10g42299	-1.39388	2.09887e-19	mitochondrial carrier protein, putative, expressed
LOC_Os10g42404	-1.99838	1.32669e-16	expressed protein
LOC_Os10g42420	1.18073	1.14789e-21	GTPase-activating protein, putative, expressed
LOC_Os10g42430	-1.14282	6.2259e-22	transcription factor MYC7E, putative, expressed
LOC_Os10g42439	2.08257	2.13628e-30	heat shock protein DnaJ, putative, expressed
LOC_Os10g42490	-1.41523	4.54813e-25	homeobox and START domains containing protein, putative, expressed
LOC_Os10g42510	2.75542	6.61944e-19	expressed protein
LOC_Os10g42520	-1.85123	8.97196e-63	expressed protein
LOC_Os10g42540	-1.19817	1.52407e-18	expressed protein
LOC_Os10g42610	-1.51401	1.15434e-31	expressed protein
LOC_Os10g42620	-1.14911	5.34093e-10	dihydroflavonol-4-reductase, putative, expressed
LOC_Os10g42630	1.22891	1.49708e-10	expressed protein
LOC_Os10g42670	-2.35422	5.26544e-11	glycosyl hydrolases family 16, putative, expressed
LOC_Os10g42690	1.42928	2.93484e-05	jmjC domain containing protein, expressed
LOC_Os10g42710	1.80142	3.7246e-16	RCD1, putative, expressed
LOC_Os10g42720	1.08623	5.52644e-06	acyltransferase, putative, expressed
LOC_Os10g42724	1.33831	1.83594e-09	VHS and GAT domain containing protein, expressed
LOC_Os10g42754	1.01278	0.0112231	expressed protein
LOC_Os10g42760	1.11152	0.00363066	PPR repeat domain containing protein, putative, expressed
LOC_Os10g42770	-1.08533	3.7917e-14	a_IG002N01.7, putative, expressed
LOC_Os10g42820	1.16147	6.68003e-18	early-responsive to dehydration protein-related, putative, expressed
LOC_Os10g42870	-1.38157	2.53887e-34	peptide transporter PTR2, putative, expressed
LOC_Os10g42880	2.41114	0.000807965	retrotransposon protein, putative, unclassified, expressed
LOC_Os10g42900	-2.14724	3.26544e-24	peptide transporter PTR2, putative, expressed
LOC_Os10g42960	-1.60192	1.55956e-07	urea active transporter, putative, expressed
LOC_Os10g43050	-1.28889	3.32554e-22	OsClp11 - Putative Clp protease homologue, expressed
LOC_Os10g43075	2.77821	1.49675e-28	expressed protein
LOC_Os11g01040	-2.88359	0.000444414	monoglyceride lipase, putative, expressed
LOC_Os11g01074	2.8264	6.84048e-09	RNase P subunit p30, putative, expressed
LOC_Os11g01090	-1.95616	0.00034243	retrotransposon protein, putative, unclassified, expressed
LOC_Os11g01100	-1.65427	0.00244949	expressed protein
LOC_Os11g01140	1.7924	0.0194881	AGC_PVPK_like_kin82y.18 - ACG kinases include homologs to PKA, PKG and PKC, expressed
LOC_Os11g01180	-1.08069	1.01126e-21	ulp1 protease family protein, putative, expressed
LOC_Os11g01200	2.80395	1.44226e-40	senescence-induced receptor-like serine/threonine-protein kinase precursor, putative, expressed
LOC_Os11g01220	2.25215	2.37178e-09	expressed protein
LOC_Os11g01240	-1.46518	0.000166962	IBR domain containing protein, expressed
LOC_Os11g01340	1.30904	1.65464e-07	omega-3 fatty acid desaturase, chloroplast precursor, putative, expressed
LOC_Os11g01380	2.42962	1.84179e-77	clathrin heavy chain, putative, expressed
LOC_Os11g01420	1.13273	2.99835e-16	ribosomal protein L10, putative, expressed
LOC_Os11g01450	1.47697	0.000333652	phosphatidate cytidylyltransferase, putative, expressed
LOC_Os11g01460	1.18378	0.0273022	expressed protein
LOC_Os11g01470	-1.29389	2.24429e-10	retrotransposon protein, putative, unclassified, expressed
LOC_Os11g01510	2.12836	1.17241e-15	ubiquitin-activating enzyme, putative, expressed
LOC_Os11g01570	1.76324	0.000147752	PMR5, putative, expressed
LOC_Os11g01610	-1.39855	8.28588e-09	prenylated rab acceptor, putative, expressed
LOC_Os11g01670	-1.01877	4.59237e-05	expressed protein
LOC_Os11g01730	-1.02518	0.000851346	laccase-23 precursor, putative, expressed
LOC_Os11g01740	1.78028	1.19337e-10	serine/threonine-protein kinase, putative, expressed
LOC_Os11g01780	2.21809	3.12079e-13	F-box/LRR-repeat protein 3, putative, expressed
LOC_Os11g01836	1.26882	0.000396155	pentatricopeptide, putative, expressed
LOC_Os11g01869	1.84589	2.18457e-17	double-stranded RNA binding motif containing protein, expressed
LOC_Os11g01872	1.85967	5.07241e-38	HEAT repeat family protein, putative, expressed
LOC_Os11g01875	1.45932	2.09088e-09	lipase-related, putative, expressed
LOC_Os11g01880	2.15065	4.32307e-26	expressed protein
LOC_Os11g01890	-1.03602	1.07344e-05	expressed protein
LOC_Os11g01980	-2.11448	0.0105413	expressed protein
LOC_Os11g02000	-1.72459	3.90951e-37	retrotransposon protein, putative, unclassified, expressed
LOC_Os11g02080	-1.26061	1.92293e-39	expressed protein
LOC_Os11g02130	-1.45457	3.69397e-08	peroxidase precursor, putative, expressed
LOC_Os11g02150	1.11623	6.16051e-10	saposin-like type B, region 1 family protein, putative, expressed
LOC_Os11g02159	2.0705	1.84889e-06	expressed protein
LOC_Os11g02190	1.00056	1.24545e-10	expressed protein
LOC_Os11g02200	-1.05197	1.01609e-06	expressed protein
LOC_Os11g02240	1.89024	3.3261e-10	CAMK_KIN1/SNF1/Nim1_like.4 - CAMK includes calcium/calmodulin depedent protein kinases, expressed
LOC_Os11g02310	2.15418	3.03428e-07	pentatricopeptide, putative, expressed
LOC_Os11g02320	1.95794	5.44384e-27	nucleotidyltransferase, putative, expressed
LOC_Os11g02330	-1.7309	2.61705e-08	LTPL22 - Protease inhibitor/seed storage/LTP family protein precursor, expressed
LOC_Os11g02350	-2.00505	8.21403e-32	LTPL25 - Protease inhibitor/seed storage/LTP family protein precursor, expressed
LOC_Os11g02369	-1.45215	3.55139e-07	LTPL7 - Protease inhibitor/seed storage/LTP family protein precursor, expressed
LOC_Os11g02389	-2.39911	7.31083e-37	protease inhibitor/seed storage/LTP family, putative, expressed
LOC_Os11g02400	-1.21984	8.41743e-07	LTPL8 - Protease inhibitor/seed storage/LTP family protein precursor, expressed
LOC_Os11g02410	-1.25094	3.39829e-06	expressed protein
LOC_Os11g02424	-1.18982	0.000221076	LTPL9 - Protease inhibitor/seed storage/LTP family protein precursor, expressed
LOC_Os11g02460	2.09098	7.11737e-06	outer membrane protein, OMP85 family, putative, expressed
LOC_Os11g02464	2.51486	1.95173e-53	vacuolar-sorting receptor precursor, putative, expressed
LOC_Os11g02510	-1.77848	0.00027893	expressed protein
LOC_Os11g02550	2.37067	1.04385e-09	expressed protein
LOC_Os11g02570	-1.13401	1.14612e-06	esterase, putative, expressed
LOC_Os11g02610	-2.3493	1.01156e-17	BTBN20 - Bric-a-Brac, Tramtrack, Broad Complex BTB domain with non-phototropic hypocotyl 3 NPH3 and coiled-coil domains, expressed
LOC_Os11g02640	1.67848	1.6469e-10	expressed protein
LOC_Os11g02650	-1.82789	1.55043e-13	fringe-related protein, putative, expressed
LOC_Os11g02660	1.3915	0.000367089	hydrolase, alpha/beta fold family domain containing protein, expressed
LOC_Os11g02670	2.67037	2.06929e-09	zinc finger, C3HC4 type domain containing protein, expressed
LOC_Os11g02720	1.42376	0.00727178	expressed protein
LOC_Os11g02730	-1.48699	2.144e-10	harpin-induced protein 1 domain containing protein, expressed
LOC_Os11g02750	-2.31302	1.12814e-11	DUF567 domain containing protein, putative, expressed
LOC_Os11g02840	-1.47943	1.07376e-20	protein kinase, putative, expressed
LOC_Os11g03050	1.48475	1.41059e-08	cytidylyltransferase domain containing protein, expressed
LOC_Os11g03060	1.78074	1.2455e-10	SNF7 domain containing protein, putative, expressed
LOC_Os11g03110	-1.76384	2.18019e-10	GRAS family transcription factor domain containing protein, expressed
LOC_Os11g03200	2.41918	4.65306e-16	EMB2748, putative, expressed
LOC_Os11g03220	1.5646	0.000300024	RNA binding protein, putative, expressed
LOC_Os11g03380	1.45433	2.34231e-33	expressed protein
LOC_Os11g03410	1.0482	1.09069e-07	exostosin family domain containing protein, expressed
LOC_Os11g03420	-2.66659	2.78606e-77	ZF-HD protein dimerisation region containing protein, expressed
LOC_Os11g03460	2.79881	5.68708e-17	Mad3/BUB1 homology region 1 domain containing protein, expressed
LOC_Os11g03470	1.05559	2.25609e-30	bifunctional aspartokinase/homoserine dehydrogenase, putative, expressed
LOC_Os11g03530	1.58434	0.00552589	ELMO/CED-12 family protein, putative, expressed
LOC_Os11g03570	1.86656	2.81707e-26	protein of unknown function, DUF618 domain containing protein, expressed
LOC_Os11g03590	1.70578	0.000897435	EMB1379, putative, expressed
LOC_Os11g03600	-2.33489	1.75938e-12	harpin-induced protein 1 domain containing protein, expressed
LOC_Os11g03630	1.67367	0.00119522	expressed protein
LOC_Os11g03640	2.43698	0.000165893	expressed protein
LOC_Os11g03670	1.10092	0.000279102	Mpv17 / PMP22 family domain containing protein, expressed
LOC_Os11g03680	1.60831	2.25584e-24	OsFBX395 - F-box domain containing protein, expressed
LOC_Os11g03730	1.08215	0.00132744	alpha-N-arabinofuranosidase A, putative, expressed
LOC_Os11g03734	1.32509	0.000606185	alpha-N-arabinofuranosidase A precursor, putative, expressed
LOC_Os11g03750	-2.26139	0.000275361	PME/invertase inhibitor, putative, expressed
LOC_Os11g03780	2.81159	7.6608e-19	alpha-N-arabinofuranosidase, putative, expressed
LOC_Os11g03794	2.29466	1.43731e-28	WD domain, G-beta repeat domain containing protein, expressed
LOC_Os11g03810	-2.12577	0.00303705	carboxyl-terminal proteinase, putative, expressed
LOC_Os11g03820	2.1115	0.00488543	D-mannose binding lectin family protein, expressed
LOC_Os11g03970	1.36141	2.41982e-06	CAMK_KIN1/SNF1/Nim1_like.5 - CAMK includes calcium/calmodulin depedent protein kinases, expressed
LOC_Os11g03990	2.32444	1.93442e-27	WD domain, G-beta repeat domain containing protein, expressed
LOC_Os11g04010	-2.54157	1.0971e-23	ICE-like protease p20 domain containing protein, putative, expressed
LOC_Os11g04104	1.27558	1.24521e-08	major facilitator superfamily antiporter, putative, expressed
LOC_Os11g04200	2.37453	1.03608e-17	M phase phosphoprotein 10, putative, expressed
LOC_Os11g04220	2.3266	4.33127e-16	HEAT repeat family protein, putative, expressed
LOC_Os11g04230	1.84259	0.00511553	transcription initiation factor, putative, expressed
LOC_Os11g04240	1.91822	0.000172217	TFIIE-alpha 2, putative, expressed
LOC_Os11g04290	1.20472	0.000103007	cytochrome P450, putative, expressed
LOC_Os11g04295	1.82939	0.000133464	pentatricopeptide repeat domain containing protein, putative, expressed
LOC_Os11g04330	-1.18606	3.61113e-05	OsFBK24 - F-box domain and kelch repeat containing protein, expressed
LOC_Os11g04380	-1.02888	0.000365229	domain of unknown function, DUF250 domain containing protein, expressed
LOC_Os11g04390	1.01836	2.37029e-05	RNA recognition motif containing protein, expressed
LOC_Os11g04460	1.04128	0.00969718	calcium-transporting ATPase, plasma membrane-type, putative, expressed
LOC_Os11g04520	1.58203	2.28985e-17	PP2A regulatory subunit TAP46, putative, expressed
LOC_Os11g04570	-1.15718	3.17579e-21	GRAS family transcription factor containing protein, expressed
LOC_Os11g04580	-2.54104	5.728e-30	long cell-linked locus protein, putative, expressed
LOC_Os11g04600	-2.06161	1.8163e-06	BTBA5 - Bric-a-Brac,Tramtrack, Broad Complex BTB domain with Ankyrin repeat region, expressed
LOC_Os11g04680	2.60772	4.93949e-09	zinc finger, C3HC4 type domain containing protein, expressed
LOC_Os11g04700	-1.94373	4.12814e-11	expressed protein
LOC_Os11g04740	1.36916	7.31032e-08	FAD-binding and arabino-lactone oxidase domains containing protein, putative, expressed
LOC_Os11g04800	-1.44457	9.94992e-12	expressed protein
LOC_Os11g04870	-1.70063	0.0188236	expressed protein
LOC_Os11g04880	-1.00692	3.67656e-17	ubiquitin-like protein 5, putative, expressed
LOC_Os11g04894	-1.17859	2.00256e-12	expressed protein
LOC_Os11g04910	1.18051	0.00125533	ankyrin repeat domain containing protein, expressed
LOC_Os11g04950	2.07875	1.09752e-23	splicing factor, putative, expressed
LOC_Os11g04954	2.04485	2.88723e-94	DNA repair protein Rad51, putative, expressed
LOC_Os11g04980	2.08709	2.51344e-13	acyl-CoA synthetase protein, putative, expressed
LOC_Os11g04990	1.13157	4.30151e-10	expressed protein
LOC_Os11g05000	3.08848	8.2657e-07	expressed protein
LOC_Os11g05090	1.76955	1.64276e-09	peptidyl-prolyl isomerase, putative, expressed
LOC_Os11g05100	1.96599	8.78939e-22	nucleolar GTPase, putative, expressed
LOC_Os11g05120	-1.00504	9.53879e-09	expressed protein
LOC_Os11g05130	2.13449	1.80147e-35	PHD-finger family protein, expressed
LOC_Os11g05140	1.23202	2.72897e-05	expressed protein
LOC_Os11g05170	-1.75451	2.72998e-49	expressed protein
LOC_Os11g05190	-1.54484	0.010754	phytosulfokines precursor, putative, expressed
LOC_Os11g05280	-1.37428	8.20274e-16	expressed protein
LOC_Os11g05310	-1.826	6.98612e-45	expressed protein
LOC_Os11g05360	-1.82098	3.83546e-09	RCLEA9 - Root cap and Late embryogenesis related family protein precursor, putative, expressed
LOC_Os11g05380	-2.41367	3.65732e-21	cytochrome P450, putative, expressed
LOC_Os11g05390	2.05254	0.00151178	transporter, major facilitator family, putative, expressed
LOC_Os11g05394	1.94869	8.65538e-10	nucampholin, putative, expressed
LOC_Os11g05400	-1.94841	1.31863e-34	Ser/Thr protein phosphatase family protein, putative, expressed
LOC_Os11g05410	-2.60237	4.35446e-140	Ser/Thr protein phosphatase family protein, putative, expressed
LOC_Os11g05480	1.58474	3.84245e-07	transcription factor, putative, expressed
LOC_Os11g05494	-3.18517	6.0271e-48	expressed protein
LOC_Os11g05520	-1.42564	0.0147179	bifunctional monodehydroascorbate reductase and carbonic anhydrasenectarin-3 precursor, putative, expressed
LOC_Os11g05530	-1.69747	2.11297e-09	expressed protein
LOC_Os11g05550	-2.50385	1.69512e-11	expressed protein
LOC_Os11g05552	2.49024	2.67764e-15	signal recognition particle 54 kDa protein, chloroplast precursor, putative, expressed
LOC_Os11g05556	1.31802	1.85596e-07	signal recognition particle 54 kDa protein, putative, expressed
LOC_Os11g05600	-1.27149	2.61418e-11	DUF584 domain containing protein, putative, expressed
LOC_Os11g05630	-4.04371	2.3491e-43	CBL-interacting protein kinase, putative, expressed
LOC_Os11g05660	-3.30007	3.53605e-13	OsFBX396 - F-box domain containing protein, expressed
LOC_Os11g05690	-1.63855	1.11795e-06	amino acid permease family protein, putative, expressed
LOC_Os11g05700	1.40222	2.57477e-09	ABC transporter family protein, putative, expressed
LOC_Os11g05730	-1.07066	5.21261e-07	histone H3, putative, expressed
LOC_Os11g05750	1.18207	0.0160537	expressed protein
LOC_Os11g05770	-2.11441	3.2894e-11	DUF623 domain containing protein, expressed
LOC_Os11g05780	-3.17203	2.93645e-24	DUF623 domain containing protein, expressed
LOC_Os11g05800	2.07868	0.00278739	HVA22, putative, expressed
LOC_Os11g05810	-3.26281	6.48684e-05	expressed protein
LOC_Os11g05850	2.00668	2.26586e-46	cyclin-T1-3, putative, expressed
LOC_Os11g05860	-1.53604	4.6639e-11	harpin-induced protein 1 domain containing protein, expressed
LOC_Os11g05880	1.99157	1.44755e-08	exo70 exocyst complex subunit, putative, expressed
LOC_Os11g05930	2.16511	2.41176e-19	response regulator receiver domain containing protein, expressed
LOC_Os11g05935	-1.16185	0.00825278	mucin, putative, expressed
LOC_Os11g05940	-1.75773	6.44437e-06	expressed protein
LOC_Os11g05990	1.54906	6.60246e-12	digalactosyldiacylglycerol synthase, chloroplast precursor, putative, expressed
LOC_Os11g06010	2.7523	2.05254e-17	helix-loop-helix DNA-binding protein, putative, expressed
LOC_Os11g06020	-1.77788	8.69732e-26	homeobox domain containing protein, expressed
LOC_Os11g06040	2.47516	4.19362e-16	PX domain containing protein, putative, expressed
LOC_Os11g06130	2.22333	1.41697e-21	PHD-finger family protein, expressed
LOC_Os11g06140	1.78479	6.11532e-05	serine/threonine-protein kinase WNK4, putative, expressed
LOC_Os11g06180	1.53368	0.0189656	nodulation-signaling pathway 2 protein, putative, expressed
LOC_Os11g06190	1.98725	7.96384e-14	expressed protein
LOC_Os11g06220	2.36692	6.36773e-05	expressed protein
LOC_Os11g06300	1.17141	0.012089	expressed protein
LOC_Os11g06410	2.98799	2.6388e-123	homeodomain, putative, expressed
LOC_Os11g06440	-1.6362	7.82177e-22	expressed protein
LOC_Os11g06590	-2.59038	3.82046e-65	alcohol dehydrogenase GroES-like domain containing protein, expressed
LOC_Os11g06595	-1.56912	2.89129e-09	expressed protein
LOC_Os11g06680	1.75047	7.32961e-12	expressed protein
LOC_Os11g06740	1.57421	5.30615e-20	syntaxin 6, putative, expressed
LOC_Os11g06780	-1.43468	0.00728233	serine/threonine-protein kinase BRI1-like 1 precursor, putative, expressed
LOC_Os11g06810	2.8269	1.05284e-39	expressed protein
LOC_Os11g06840	-2.21339	0.00212712	ZOS11-01 - C2H2 zinc finger protein, expressed
LOC_Os11g06860	-1.35009	3.10945e-49	expressed protein
LOC_Os11g06880	1.93486	6.2112e-67	acyl-CoA synthetase, putative, expressed
LOC_Os11g06890	-1.6386	4.14484e-172	vacuolar ATP synthase, putative, expressed
LOC_Os11g06910	2.62719	4.17525e-26	myosin heavy chain-related, putative, expressed
LOC_Os11g06930	1.45586	1.88462e-05	CBS domain-containing protein, putative, expressed
LOC_Os11g06934	1.55909	1.9823e-06	expressed protein
LOC_Os11g06960	-1.77571	3.64739e-17	retrotransposon protein, putative, unclassified, expressed
LOC_Os11g06980	-1.71787	0.0147607	BURP domain containing protein, expressed
LOC_Os11g07040	1.23174	4.84984e-12	CAMK_CAMK_like.43 - CAMK includes calcium/calmodulin depedent protein kinases, expressed
LOC_Os11g07050	1.37809	1.73656e-07	FHA domain containing protein, putative, expressed
LOC_Os11g07090	-2.37213	3.96045e-05	pectinesterase, putative, expressed
LOC_Os11g07100	2.3417	3.4663e-07	receptor-like protein kinase precursor, putative, expressed
LOC_Os11g07120	1.96435	7.2916e-05	receptor kinase-like protein, identical, putative, expressed
LOC_Os11g07250	3.11349	1.94988e-15	receptor kinase, putative, expressed
LOC_Os11g07260	2.23303	6.48335e-05	expressed protein
LOC_Os11g07280	1.14189	1.22338e-29	coatomer subunit beta-1, putative, expressed
LOC_Os11g07450	1.34513	2.91229e-11	zinc finger, C3HC4 type domain containing protein, expressed
LOC_Os11g07460	-2.04228	5.97594e-28	TCP family transcription factor, putative, expressed
LOC_Os11g07470	1.02751	2.70516e-11	expressed protein
LOC_Os11g07500	2.37825	1.29777e-24	DSHCT domain containing protein, expressed
LOC_Os11g07560	-2.3796	0.000147802	hypothetical protein
LOC_Os11g07570	-1.72878	0.0256463	expressed protein
LOC_Os11g07580	-2.69357	4.99743e-98	expressed protein
LOC_Os11g07590	-1.46986	0.000197391	expressed protein
LOC_Os11g07600	-1.91462	1.98601e-64	ABC-2 type transporter domain containing protein, expressed
LOC_Os11g07670	-1.98047	1.28517e-16	dirigent, putative, expressed
LOC_Os11g07680	-2.37238	1.25101e-22	dirigent, putative, expressed
LOC_Os11g07720	1.86606	0.0163687	retrotransposon protein, putative, unclassified, expressed
LOC_Os11g07820	-1.7038	1.76164e-05	expressed protein
LOC_Os11g07840	2.32701	0.000216178	expressed protein
LOC_Os11g07850	1.52711	1.03726e-06	Protein-tyrosine phosphatase domain containing protein, expressed
LOC_Os11g07860	1.61913	4.52583e-07	expressed protein
LOC_Os11g07890	-1.44626	3.34873e-13	transposon protein, putative, CACTA, En/Spm sub-class, expressed
LOC_Os11g07910	1.84287	8.22638e-35	transmembrane 9 superfamily member, putative, expressed
LOC_Os11g07911	-2.64005	2.3843e-95	expressed protein
LOC_Os11g07912	1.80985	2.80919e-07	MLO domain containing protein, putative, expressed
LOC_Os11g07940	1.01293	0.000650767	expressed protein
LOC_Os11g07950	-3.29861	4.40219e-16	expressed protein
LOC_Os11g07960	-2.93697	3.47035e-98	transferase family protein, putative, expressed
LOC_Os11g08080	1.12616	1.65396e-16	SWIRM domain containing protein, expressed
LOC_Os11g08090	2.32504	7.60052e-57	expressed protein
LOC_Os11g08100	1.7407	8.57674e-55	eukaryotic aspartyl protease domain containing protein, expressed
LOC_Os11g08170	-1.89378	1.32485e-08	DEFL45 - Defensin and Defensin-like DEFL family, expressed
LOC_Os11g08200	1.43159	0.000104683	eukaryotic aspartyl protease domain containing protein, expressed
LOC_Os11g08210	-2.3575	1.34052e-96	no apical meristem protein, putative, expressed
LOC_Os11g08220	-1.29745	3.33404e-29	DEFL28 - Defensin and Defensin-like DEFL family, expressed
LOC_Os11g08250	-2.09973	3.24752e-16	DEFL30 - Defensin and Defensin-like DEFL family, expressed
LOC_Os11g08260	-1.80881	3.03591e-07	DEFL31 - Defensin and Defensin-like DEFL family, expressed
LOC_Os11g08280	-1.87302	4.53765e-19	DEFL33 - Defensin and Defensin-like DEFL family, expressed
LOC_Os11g08285	-1.83438	0.0253901	expressed protein
LOC_Os11g08314	-1.12367	0.00788727	methyltransferase, putative, expressed
LOC_Os11g08330	3.08915	2.0127e-25	POLD1 - Putative DNA polymerase delta catalytic subunit, expressed
LOC_Os11g08370	1.75889	6.96749e-15	transporter, major facilitator family, putative, expressed
LOC_Os11g08410	-1.51078	1.17772e-10	GATA zinc finger domain containing protein, expressed
LOC_Os11g08480	-2.78367	8.68263e-06	expressed protein
LOC_Os11g08569	-1.79667	0.000567842	cycloartenol synthase, putative, expressed
LOC_Os11g08590	1.81042	5.71046e-06	expressed protein
LOC_Os11g08610	1.84712	0.0130656	retrotransposon protein, putative, unclassified, expressed
LOC_Os11g08660	2.50146	1.05599e-17	TOPBP1A - Similar to DNA replication protein TOPBP1 from, expressed
LOC_Os11g08670	2.17965	9.57628e-16	NAD kinase, putative, expressed
LOC_Os11g08980	2.40538	1.32308e-17	preprotein translocase secA family protein, putative, expressed
LOC_Os11g09020	-1.52341	2.09168e-21	amino acid transporter, putative, expressed
LOC_Os11g09130	2.03029	4.78859e-08	receptor-like protein kinase 5 precursor, putative, expressed
LOC_Os11g09150	-1.82946	9.35212e-10	expressed protein
LOC_Os11g09160	1.89097	2.42868e-29	B3 DNA binding domain containing protein, expressed
LOC_Os11g09170	1.97227	3.91702e-24	hydrolase, acting on carbon-nitrogen, putative, expressed
LOC_Os11g09190	-1.40833	0.00437816	expressed protein
LOC_Os11g09260	-1.15245	0.00206733	expressed protein
LOC_Os11g09270	-2.47704	3.57159e-13	ankyrin repeat family protein, putative, expressed
LOC_Os11g09395	-1.02107	0.00325914	retrotransposon protein, putative, unclassified, expressed
LOC_Os11g09460	2.61201	3.75995e-11	expressed protein
LOC_Os11g09474	1.96503	1.01524e-09	OsFBX400 - F-box domain containing protein, expressed
LOC_Os11g09478	2.09549	8.58869e-06	OsFBX402 - F-box domain containing protein, expressed
LOC_Os11g09580	1.90747	0.00862453	OsFBL53 - F-box domain and LRR containing protein, expressed
LOC_Os11g09640	1.67641	7.08359e-22	OsFBX408 - F-box domain containing protein, expressed
LOC_Os11g09670	2.10522	4.12309e-09	OsFBX409 - F-box domain containing protein, expressed
LOC_Os11g09680	1.72998	9.89528e-05	expressed protein
LOC_Os11g09690	1.8486	7.98629e-06	OsFBX410 - F-box domain containing protein, expressed
LOC_Os11g09700	-2.20535	8.8641e-22	anthocyanidin 5,3-O-glucosyltransferase, putative, expressed
LOC_Os11g09720	2.023	0.000538124	transposon protein, putative, CACTA, En/Spm sub-class, expressed
LOC_Os11g09735	-1.90252	0.000629966	expressed protein
LOC_Os11g09890	-1.60962	0.0106207	transposon protein, putative, unclassified
LOC_Os11g09970	1.15569	0.000737066	OsFBX411 - F-box domain containing protein, expressed
LOC_Os11g10050	2.02884	2.85512e-22	G-protein alpha subunit, putative, expressed
LOC_Os11g10060	1.6954	4.43843e-15	transcriptional corepressor SEUSS, putative, expressed
LOC_Os11g10070	2.09555	1.46438e-21	transcriptional corepressor SEUSS, putative, expressed
LOC_Os11g10090	2.26808	1.45458e-10	transposon protein, putative, CACTA, En/Spm sub-class, expressed
LOC_Os11g10100	1.23411	8.41693e-16	STE_MEKK_ste11_MAP3K.3 - STE kinases include homologs to sterile 7, sterile 11 and sterile 20 from yeast, expressed
LOC_Os11g10110	-2.09197	1.75262e-40	expressed protein
LOC_Os11g10130	-1.47306	0.000966645	MYB family transcription factor, putative, expressed
LOC_Os11g10330	1.20673	6.93857e-05	OsFBX416 - F-box domain containing protein, expressed
LOC_Os11g10340	2.27324	6.59025e-28	OsFBX417 - F-box domain containing protein, expressed
LOC_Os11g10420	-1.06294	1.27685e-16	phosphatidylinositol kinase, putative, expressed
LOC_Os11g10460	-2.14403	5.61229e-23	peroxidase precursor, putative, expressed
LOC_Os11g10510	-1.46425	1.28021e-31	dehydrogenase, putative, expressed
LOC_Os11g10590	-2.67195	1.19019e-52	expressed protein
LOC_Os11g10640	1.58096	0.00292018	protein kinase domain containing protein, expressed
LOC_Os11g10710	2.67804	4.9133e-06	protein kinase domain containing protein, expressed
LOC_Os11g10740	1.32546	0.000104189	tetratricopeptide-like helical, putative, expressed
LOC_Os11g10750	1.96643	1.43106e-12	OsSCP48 - Putative Serine Carboxypeptidase homologue, expressed
LOC_Os11g10760	2.23417	8.31596e-10	NBS-LRR disease resistance protein, putative, expressed
LOC_Os11g10770	1.83024	1.65456e-05	disease resistance protein RGA3, putative, expressed
LOC_Os11g10780	2.34463	9.22233e-13	expressed protein
LOC_Os11g10980	2.89542	3.30777e-17	pyruvate kinase, putative, expressed
LOC_Os11g10990	-2.93033	1.77282e-09	heat shock protein DnaJ, putative, expressed
LOC_Os11g11000	2.36284	7.75255e-16	ELMO/CED-12 family protein, putative, expressed
LOC_Os11g11020	1.15381	3.78414e-19	DAG protein, chloroplast precursor, putative, expressed
LOC_Os11g11070	2.15938	6.8448e-45	mRNA-capping enzyme, putative, expressed
LOC_Os11g11240	1.1895	0.0105883	expressed protein
LOC_Os11g11340	1.85335	7.81958e-09	CIP111, putative, expressed
LOC_Os11g11490	-1.36951	7.76908e-25	TKL_IRAK_CR4L.7 - The CR4L subfamily has homology with Crinkly4, expressed
LOC_Os11g11530	-1.0301	0.000136417	ZmEBE-1 protein, putative, expressed
LOC_Os11g11680	-3.02672	1.41522e-11	LGC1, putative, expressed
LOC_Os11g11694	3.27625	8.41096e-08	retrotransposon protein, putative, unclassified, expressed
LOC_Os11g11760	-1.39696	0.0202358	serpin domain containing protein, putative, expressed
LOC_Os11g11770	2.18207	6.76384e-16	disease resistance protein RPM1, putative, expressed
LOC_Os11g11790	1.68549	1.26078e-10	NBS-LRR type disease resistance protein, putative, expressed
LOC_Os11g11810	2.1807	3.24382e-13	NBS-LRR disease resistance protein, putative, expressed
LOC_Os11g11890	1.05878	0.00274054	protein kinase domain containing protein, expressed
LOC_Os11g11920	1.26105	0.000216835	resistance protein, putative, expressed
LOC_Os11g11940	1.69706	0.00633282	MLA10, putative, expressed
LOC_Os11g11950	2.12204	1.96491e-07	disease resistance protein RPM1, putative, expressed
LOC_Os11g11960	1.88142	0.000381746	disease resistance protein RPM1, putative, expressed
LOC_Os11g11980	-1.10573	0.000137151	expressed protein
LOC_Os11g12000	1.62521	0.000351585	NBS-LRR disease resistance protein, putative, expressed
LOC_Os11g12040	2.04538	0.00872895	disease resistance protein RPM1, putative, expressed
LOC_Os11g12300	2.7726	0.000307745	NBS-LRR disease resistance protein, putative, expressed
LOC_Os11g12320	3.02336	7.82114e-07	disease resistance protein RPM1, putative, expressed
LOC_Os11g12330	1.61908	0.000191606	disease resistance protein RPM1, putative, expressed
LOC_Os11g12410	-1.55202	1.05464e-18	serpin domain containing protein, putative, expressed
LOC_Os11g12420	-2.72029	6.45803e-06	serpin domain containing protein, putative, expressed
LOC_Os11g12530	-1.69512	8.36981e-20	receptor-like protein kinase 5 precursor, putative, expressed
LOC_Os11g12800	1.42934	1.06315e-10	glycerophosphoryl diester phosphodiesterase family protein, putative, expressed
LOC_Os11g12810	-2.89288	5.38912e-42	sucrose-phosphate synthase, putative, expressed
LOC_Os11g13420	1.20268	0.00889977	RNA binding protein, putative, expressed
LOC_Os11g13430	1.65938	0.0159988	RGH1A, putative, expressed
LOC_Os11g13570	-2.82297	1.37747e-50	gibberellin receptor GID1L2, putative, expressed
LOC_Os11g13630	-3.00119	8.76625e-34	gibberellin receptor GID1L2, putative, expressed
LOC_Os11g13650	-2.59657	1.25611e-14	cellulose synthase, putative, expressed
LOC_Os11g13670	-2.54248	4.97755e-51	gibberellin receptor GID1L2, putative, expressed
LOC_Os11g13694	1.17639	1.02386e-09	AGAP007117-PA, putative, expressed
LOC_Os11g13710	-2.08021	0.00417995	expressed protein
LOC_Os11g13720	-1.24179	6.64013e-06	expressed protein
LOC_Os11g13750	-1.42979	0.00816842	expressed protein
LOC_Os11g13800	1.43228	9.30475e-23	expressed protein
LOC_Os11g13810	1.84737	2.13307e-20	non-lysosomal glucosylceramidase, putative, expressed
LOC_Os11g13830	-2.9629	3.85033e-20	expressed protein
LOC_Os11g13840	-2.2474	0.00362035	AP2 domain containing protein, expressed
LOC_Os11g13860	1.9361	0.00281659	cyclin-dependent kinase, putative, expressed
LOC_Os11g13870	-2.04535	6.91739e-22	plant-specific domain TIGR01627 family protein, expressed
LOC_Os11g13890	-1.37114	8.87762e-08	chlorophyll A-B binding protein, putative, expressed
LOC_Os11g13930	-1.72295	2.35802e-20	ZF-HD protein dimerisation region containing protein, expressed
LOC_Os11g13934	-1.80669	3.20377e-09	expressed protein
LOC_Os11g13980	-3.23123	6.28389e-40	hsp20/alpha crystallin family protein, putative, expressed
LOC_Os11g13990	2.66387	1.85536e-32	AAA-type ATPase family protein, putative, expressed
LOC_Os11g14010	1.07306	6.68993e-15	PHD finger protein, putative, expressed
LOC_Os11g14020	1.07867	8.53643e-06	transposon protein, putative, unclassified, expressed
LOC_Os11g14030	-2.00634	4.72893e-19	expressed protein
LOC_Os11g14050	2.34405	6.27031e-11	leucine-rich repeat family protein, putative, expressed
LOC_Os11g14060	-1.36999	1.45363e-07	expressed protein
LOC_Os11g14070	-1.73105	1.67594e-10	expressed protein
LOC_Os11g14110	2.70801	5.30179e-09	rust resistance protein, putative, expressed
LOC_Os11g14120	-1.7322	6.85145e-52	expressed protein
LOC_Os11g14140	-2.59138	1.04205e-73	OsFBK25 - F-box domain and kelch repeat containing protein, expressed
LOC_Os11g14150	2.26778	0.000609914	transposon protein, putative, Pong sub-class, expressed
LOC_Os11g14160	2.14228	1.52824e-05	transposon protein, putative, Pong sub-class, expressed
LOC_Os11g14170	1.97868	1.83308e-25	OsDegp12 - Putative Deg protease homologue, expressed
LOC_Os11g14190	-1.56807	3.84144e-16	ARGOS, putative, expressed
LOC_Os11g14220	-1.06763	8.82605e-16	tubulin/FtsZ domain containing protein, putative, expressed
LOC_Os11g14230	1.42499	4.62448e-09	uncharacterized protein yqxC, putative, expressed
LOC_Os11g14240	-1.72877	1.299e-14	expressed protein
LOC_Os11g14260	-1.03845	0.000184294	expressed protein
LOC_Os11g14270	1.58705	0.0188058	transposon protein, putative, unclassified, expressed
LOC_Os11g14390	1.03112	5.30895e-05	expressed protein
LOC_Os11g14400	-2.20082	1.9465e-12	polygalacturonase, putative, expressed
LOC_Os11g14420	1.46569	1.62675e-26	inactive receptor kinase At1g27190 precursor, putative, expressed
LOC_Os11g14544	1.6439	1.27651e-11	expressed protein
LOC_Os11g14810	-1.03597	0.00412526	expressed protein
LOC_Os11g14880	-1.56546	1.36584e-35	LTPL32 - Protease inhibitor/seed storage/LTP family protein precursor, expressed
LOC_Os11g14900	1.49722	7.45166e-07	thiol protease SEN102 precursor, putative, expressed
LOC_Os11g14950	2.21402	2.07592e-55	ACT domain containing protein, expressed
LOC_Os11g14980	1.03842	0.0123381	pentatricopeptide, putative, expressed
LOC_Os11g14990	1.36804	1.39879e-19	expressed protein
LOC_Os11g15010	2.23706	4.13883e-09	transposon protein, putative, Mutator sub-class, expressed
LOC_Os11g15190	2.50613	9.13206e-07	RGH1A, putative, expressed
LOC_Os11g15230	-1.52283	1.45269e-19	expressed protein
LOC_Os11g15520	1.70867	0.0018845	OsSub62 - Putative Subtilisin homologue, expressed
LOC_Os11g15580	-1.57372	0.0101463	hypothetical protein
LOC_Os11g15620	2.36093	2.15816e-29	OsFBX420 - F-box domain containing protein, expressed
LOC_Os11g16280	1.94986	2.16399e-13	F-box domain containing protein, expressed
LOC_Os11g16290	1.19613	9.96858e-08	NIN, putative, expressed
LOC_Os11g16300	-1.86806	0.0138849	expressed protein
LOC_Os11g16370	2.64426	4.85722e-36	uridine/cytidine kinase-like 1, putative, expressed
LOC_Os11g16400	-1.81838	4.04603e-10	expressed protein
LOC_Os11g16410	1.94448	2.20995e-17	oxidoreductase, short chain dehydrogenase/reductase family, putative, expressed
LOC_Os11g16420	1.21361	7.9152e-05	protein of unknown function containing protein, expressed
LOC_Os11g16430	2.10168	7.81911e-16	diphthamide biosynthesis protein, putative, expressed
LOC_Os11g16540	1.57567	9.24074e-10	tetratricopeptide repeat domain containing protein, expressed
LOC_Os11g16560	1.91882	0.00307938	expressed protein
LOC_Os11g16580	1.80746	4.65396e-07	endonuclease III-like protein 1, putative, expressed
LOC_Os11g16924	-1.18348	1.66898e-06	expressed protein
LOC_Os11g16970	-1.70085	0.0292325	carnitine racemase like protein, putative, expressed
LOC_Os11g17014	1.70959	0.000143485	NB-ARC domain containing protein, expressed
LOC_Os11g17070	-1.06137	2.21713e-07	expressed protein
LOC_Os11g17080	1.93095	6.70351e-06	OsMPK15 - Putative MAPK based on amino acid sequence homology, expressed
LOC_Os11g17290	2.52133	2.9981e-17	expressed protein
LOC_Os11g17300	1.75564	0.0207393	transposon protein, putative, unclassified, expressed
LOC_Os11g17350	-2.98816	2.05039e-29	expressed protein
LOC_Os11g17380	-1.74881	0.00182982	protein kinase domain containing protein, expressed
LOC_Os11g17530	1.54513	1.90261e-19	pentatricopeptide, putative, expressed
LOC_Os11g17600	2.23856	4.81977e-05	roothairless 1, putative, expressed
LOC_Os11g17610	1.32173	5.94186e-19	expressed protein
LOC_Os11g17799	-1.5762	8.6775e-26	expressed protein
LOC_Os11g17830	-2.46562	4.30153e-05	transposon protein, putative, unclassified, expressed
LOC_Os11g17940	-2.83291	3.38065e-21	expressed protein
LOC_Os11g17954	2.35997	3.2453e-05	transposon protein, putative, Pong sub-class, expressed
LOC_Os11g17970	-1.57832	5.20522e-81	POT family protein, expressed
LOC_Os11g18044	-2.12445	7.54664e-14	peptide transporter PTR2, putative, expressed
LOC_Os11g18140	1.02341	2.44359e-07	ZmEBE-1 protein, putative, expressed
LOC_Os11g18730	-1.16097	0.0113286	glycosyl hydrolase family 3 protein, putative, expressed
LOC_Os11g18770	2.75124	1.18053e-23	PHD-finger family protein, expressed
LOC_Os11g18880	2.01127	4.99418e-15	UBX domain-containing protein, putative, expressed
LOC_Os11g18980	-1.11878	3.15941e-07	expressed protein
LOC_Os11g19060	1.42012	0.0109788	BABY BOOM 1, putative, expressed
LOC_Os11g19100	1.95171	7.62076e-12	retrotransposon protein, putative, unclassified, expressed
LOC_Os11g19130	2.03848	3.06119e-18	expressed protein
LOC_Os11g19149	-1.70223	1.35699e-166	expressed protein
LOC_Os11g19220	1.18675	4.34889e-16	mitosis protein dim1, putative, expressed
LOC_Os11g19250	2.64193	1.86519e-32	AARP2CN domain containing protein, expressed
LOC_Os11g19290	-2.81923	7.59783e-06	lipase, putative, expressed
LOC_Os11g19480	-2.90918	8.12892e-87	receptor protein kinase-like protein At4g34220 precursor, putative, expressed
LOC_Os11g19490	-2.9027	1.56666e-37	expressed protein
LOC_Os11g19720	1.56607	0.000155619	recA protein, putative, expressed
LOC_Os11g19730	1.79483	1.97524e-06	expressed protein
LOC_Os11g19800	1.25736	0.000417962	Ras family domain containing protein, expressed
LOC_Os11g19810	1.94056	7.69481e-18	PWWP domain containing protein, expressed
LOC_Os11g20020	1.57317	0.00333003	expressed protein
LOC_Os11g20239	-1.09934	1.9863e-19	expressed protein
LOC_Os11g20310	1.36256	0.000174575	expressed protein
LOC_Os11g20330	-1.09993	8.16096e-47	expressed protein
LOC_Os11g20360	2.21255	6.06148e-05	expressed protein
LOC_Os11g20370	-1.95788	0.0182198	expressed protein
LOC_Os11g20554	1.94939	1.53177e-12	ATP-dependent RNA helicase, putative, expressed
LOC_Os11g21990	1.95485	6.70629e-40	expressed protein
LOC_Os11g22100	1.56875	0.00659021	retrotransposon protein, putative, Ty3-gypsy subclass, expressed
LOC_Os11g22360	-1.32842	1.4327e-06	expressed protein
LOC_Os11g22449	-1.69885	0.00678489	expressed protein
LOC_Os11g22960	-1.38849	0.00229967	expressed protein
LOC_Os11g23050	3.01367	1.02742e-05	expressed protein
LOC_Os11g23080	1.04437	1.49703e-06	retrotransposon protein, putative, unclassified, expressed
LOC_Os11g23170	1.1087	3.19935e-05	mitochondrial carrier protein, putative, expressed
LOC_Os11g23790	1.11678	2.92471e-05	expressed protein
LOC_Os11g24050	2.09193	6.14269e-09	expressed protein
LOC_Os11g24060	-2.27763	2.99297e-06	permease domain containing protein, putative, expressed
LOC_Os11g24070	-2.163	5.19986e-25	LTPL10 - Protease inhibitor/seed storage/LTP family protein precursor, expressed
LOC_Os11g24120	-2.38444	1.54898e-14	expressed protein
LOC_Os11g24170	1.90315	9.32625e-06	CC-NBS-LRR protein, putative, expressed
LOC_Os11g24280	1.83576	0.00559554	retrotransposon protein, putative, unclassified
LOC_Os11g24440	-2.10401	4.00718e-13	expressed protein
LOC_Os11g24484	-1.39649	1.11715e-17	estradiol 17-beta-dehydrogenase 12, putative, expressed
LOC_Os11g24530	1.49571	0.00462993	pentatricopeptide, putative, expressed
LOC_Os11g24560	1.45223	9.00833e-34	protein transport protein, putative, expressed
LOC_Os11g24590	1.80705	2.14443e-13	transposon protein, putative, Pong sub-class, expressed
LOC_Os11g24620	-1.64019	0.00585502	expressed protein
LOC_Os11g24824	-1.09395	8.25547e-13	expressed protein
LOC_Os11g24890	1.80889	0.00725177	expressed protein
LOC_Os11g25060	-2.63958	1.45859e-05	flavonol synthase/flavanone 3-hydroxylase, putative, expressed
LOC_Os11g25130	1.01563	9.0519e-07	expressed protein
LOC_Os11g25330	1.81456	0.0222584	nucleoside-triphosphatase, putative, expressed
LOC_Os11g25454	-1.83324	2.02183e-41	cytokinin-N-glucosyltransferase 1, putative, expressed
LOC_Os11g25470	-1.30499	2.42855e-06	expressed protein
LOC_Os11g25530	-1.91041	2.03662e-18	expressed protein
LOC_Os11g25540	-1.67081	5.42188e-06	expressed protein
LOC_Os11g25560	-2.31534	2.404e-83	BHLH transcription factor, putative, expressed
LOC_Os11g25780	-2.62876	1.15853e-107	PB1 domain containing protein, expressed
LOC_Os11g25860	-2.69996	8.9562e-113	protein Kinase, putative, expressed
LOC_Os11g25920	-1.25503	3.98707e-09	transcription factor-related, putative, expressed
LOC_Os11g25980	1.86153	1.36606e-12	phospholipid-transporting ATPase 2, putative, expressed
LOC_Os11g25990	-4.29648	2.53664e-14	indole-3-acetate beta-glucosyltransferase, putative, expressed
LOC_Os11g26030	1.0769	8.96312e-06	GTPase of unknown function domain containing protein, putative, expressed
LOC_Os11g26150	-2.5796	1.61906e-55	expressed protein
LOC_Os11g26160	1.67538	1.76645e-09	RNA polymerase sigma factor, putative, expressed
LOC_Os11g26190	-1.17407	4.09958e-06	RALFL23 - Rapid ALkalinization Factor RALF family protein precursor, expressed
LOC_Os11g26350	1.25985	0.00646157	expressed protein
LOC_Os11g26570	-4.29749	8.65489e-304	dehydrin, putative, expressed
LOC_Os11g26750	-1.97631	2.86213e-09	dehydrin, putative, expressed
LOC_Os11g26760	-3.5958	5.83588e-23	dehydrin, putative, expressed
LOC_Os11g26780	-3.06922	7.27806e-47	dehydrin, putative, expressed
LOC_Os11g26790	-3.13021	5.84535e-107	dehydrin, putative, expressed
LOC_Os11g26830	2.51878	1.34593e-17	ATP-binding region, ATPase-like domain containing protein, expressed
LOC_Os11g26900	-1.32203	3.54414e-41	expressed protein
LOC_Os11g26910	-1.35459	1.34971e-13	SKP1-like protein 1B, putative, expressed
LOC_Os11g26950	-2.54368	2.5201e-13	UDP-glucoronosyl and UDP-glucosyl transferase domain containing protein, expressed
LOC_Os11g27110	-2.85022	9.67964e-07	expressed protein
LOC_Os11g27120	-1.28047	2.55428e-25	expressed protein
LOC_Os11g27250	1.55924	0.00295735	expressed protein
LOC_Os11g27370	-2.61163	3.75135e-22	UDP-glucoronosyl and UDP-glucosyl transferase domain containing protein, expressed
LOC_Os11g27430	1.44413	0.000174236	NB-ARC domain containing protein, expressed
LOC_Os11g27799	-1.91663	8.59328e-37	expressed protein
LOC_Os11g27980	-1.76973	0.0157442	lipase class 3 family protein, putative, expressed
LOC_Os11g28130	-1.61098	2.17073e-23	expressed protein
LOC_Os11g28340	1.07324	2.41774e-11	ER lumen protein retaining receptor, putative, expressed
LOC_Os11g28360	2.35667	5.81232e-10	ubiquitin carboxyl-terminal hydrolase 5, putative, expressed
LOC_Os11g28365	2.78957	3.13666e-22	ubiquitin carboxyl-terminal hydrolase domain containing protein, expressed
LOC_Os11g28480	-1.62162	1.75065e-29	expressed protein
LOC_Os11g28600	-1.58244	2.46995e-22	expressed protein
LOC_Os11g28870	-1.92737	0.0161063	retrotransposon protein, putative, Ty3-gypsy subclass, expressed
LOC_Os11g28910	1.45978	0.000147784	transposon protein, putative, CACTA, En/Spm sub-class, expressed
LOC_Os11g28970	2.40132	0.00124115	retrotransposon protein, putative, unclassified
LOC_Os11g28980	1.134	3.95526e-11	GPI transamidase component Gpi16 subunit family protein, putative, expressed
LOC_Os11g28990	1.05205	3.55651e-21	TBC domain containing protein, expressed
LOC_Os11g29030	-1.6797	0.00312178	disease resistance protein RPM1, putative, expressed
LOC_Os11g29100	-1.18344	0.0212504	expressed protein
LOC_Os11g29120	1.07944	5.23214e-07	growth regulator related protein, putative, expressed
LOC_Os11g29130	-2.52595	5.5692e-07	expressed protein
LOC_Os11g29140	-2.06289	3.63577e-47	expressed protein
LOC_Os11g29200	2.03439	8.60908e-40	protein transport protein, putative, expressed
LOC_Os11g29230	1.70706	0.00114509	pentatricopeptide repeat protein PPR986-12, putative, expressed
LOC_Os11g29240	1.94616	5.69229e-11	expressed protein
LOC_Os11g29340	1.02927	9.52255e-29	SAP domain containing protein, expressed
LOC_Os11g29370	1.46332	8.39523e-29	haloacid dehalogenase-like hydrolase family protein, putative, expressed
LOC_Os11g29380	2.98135	3.90315e-37	MCM2 - Putative minichromosome maintenance MCM complex subunit 2, expressed
LOC_Os11g29390	2.42871	1.85397e-49	bifunctional dihydrofolate reductase-thymidylate synthase, putative, expressed
LOC_Os11g29430	-2.06636	0.00093428	expressed protein
LOC_Os11g29490	2.60633	9.83913e-26	plasma membrane ATPase, putative, expressed
LOC_Os11g29500	-2.91127	6.15665e-135	expressed protein
LOC_Os11g29520	2.14478	1.05511e-08	NBS-LRR disease resistance protein, putative, expressed
LOC_Os11g29670	-2.32602	1.89951e-30	expressed protein
LOC_Os11g29680	-1.37944	1.5333e-11	expressed protein
LOC_Os11g29690	1.3753	1.37253e-07	oxidoreductase, 2OG-Fe oxygenase family protein, putative, expressed
LOC_Os11g29710	-2.90475	4.5725e-20	OsFBO4 - F-box and other domain containing protein, expressed
LOC_Os11g29780	-2.397	0.000136074	plant-specific domain TIGR01627 family protein, expressed
LOC_Os11g29790	2.15912	1.37559e-05	receptor kinase, putative, expressed
LOC_Os11g29810	-1.15622	2.25356e-12	expressed protein
LOC_Os11g29850	1.61384	5.0034e-07	ABC transporter, ATP-binding protein, putative, expressed
LOC_Os11g29920	3.36039	3.29416e-08	NB-ARC domain containing protein, expressed
LOC_Os11g30130	1.69978	0.00655105	expressed protein
LOC_Os11g30180	-2.43499	0.00331193	EF hand family protein, expressed
LOC_Os11g30200	2.85783	1.1367e-12	expressed protein
LOC_Os11g30360	-1.26813	1.15914e-08	expressed protein
LOC_Os11g30410	1.95788	5.4575e-57	ThiF family domain containing protein, putative, expressed
LOC_Os11g30430	-1.7488	2.21397e-11	expressed protein
LOC_Os11g30484	1.95967	9.514e-23	ZOS11-03 - C2H2 zinc finger protein, expressed
LOC_Os11g30560	-2.26171	2.66205e-43	dehydrogenase/reductase, putative, expressed
LOC_Os11g30620	-2.84566	0.000490241	expressed protein
LOC_Os11g30780	2.02619	0.00622228	expressed protein
LOC_Os11g30790	2.11906	1.02204e-11	expressed protein
LOC_Os11g30810	-1.80563	0.000975182	sulfotransferase domain containing protein, expressed
LOC_Os11g30910	-3.19964	1.3805e-42	sulfotransferase domain containing protein, expressed
LOC_Os11g30950	-3.22383	6.97617e-05	expressed protein
LOC_Os11g31040	-1.11812	0.00396124	expressed protein
LOC_Os11g31050	4.18738	3.89652e-24	retrotransposon protein, putative, unclassified, expressed
LOC_Os11g31060	-1.23449	6.14979e-25	IQ calmodulin-binding and BAG domain containing protein, putative, expressed
LOC_Os11g31070	-2.29954	0.000324813	hypothetical protein
LOC_Os11g31090	-2.54845	1.31397e-13	transferase family protein, putative, expressed
LOC_Os11g31140	-3.64891	2.95673e-11	expressed protein
LOC_Os11g31340	-2.54976	1.55127e-50	no apical meristem protein, putative, expressed
LOC_Os11g31420	2.36281	2.31353e-10	expressed protein
LOC_Os11g31430	1.741	2.44131e-10	expressed protein
LOC_Os11g31450	1.59195	1.70455e-19	expressed protein
LOC_Os11g31470	2.54122	6.81167e-26	expressed protein
LOC_Os11g31500	2.12	7.84413e-13	ATP binding protein, putative, expressed
LOC_Os11g31570	1.23931	0.00659391	expressed protein
LOC_Os11g31590	-2.12626	1.11145e-18	armadillo, putative, expressed
LOC_Os11g31620	1.86551	5.92556e-30	OsFBL55 - F-box domain and LRR containing protein, expressed
LOC_Os11g31630	1.21405	0.00209739	expressed protein
LOC_Os11g31660	1.18423	0.000718475	expressed protein
LOC_Os11g31680	2.58664	6.29952e-14	retrotransposon protein, putative, unclassified, expressed
LOC_Os11g31700	2.2816	1.7668e-10	expressed protein
LOC_Os11g31705	2.58936	8.58824e-15	expressed protein
LOC_Os11g31740	1.02336	0.000350789	expressed protein
LOC_Os11g31770	2.34431	1.09336e-24	expressed protein
LOC_Os11g31820	2.12169	4.08895e-05	expressed protein
LOC_Os11g31850	-1.82533	0.000395319	expressed protein
LOC_Os11g31890	1.68441	7.20213e-30	NLI interacting factor-like phosphatase, putative, expressed
LOC_Os11g31950	1.30456	5.36255e-05	expressed protein
LOC_Os11g32030	-3.05909	1.09551e-09	sex determination protein tasselseed-2, putative, expressed
LOC_Os11g32080	-1.15748	0.00304449	expressed protein
LOC_Os11g32090	-2.35044	3.77086e-07	geranylgeranyl transferase type-2 subunit beta, putative, expressed
LOC_Os11g32100	-1.02699	3.12185e-26	inducer of CBF expression 1, putative, expressed
LOC_Os11g32110	1.19014	5.33022e-11	auxin response factor, putative, expressed
LOC_Os11g32260	2.32621	3.40638e-45	lysosomal alpha-mannosidase precursor, putative, expressed
LOC_Os11g32310	-2.00923	0.00456364	expressed protein
LOC_Os11g32360	1.7634	1.3611e-10	expressed protein
LOC_Os11g32369	2.05717	1.18367e-12	expressed protein
LOC_Os11g32390	1.1513	0.023771	expressed protein
LOC_Os11g32460	-1.79332	9.01992e-19	expressed protein
LOC_Os11g32470	2.09138	7.19596e-25	NEF1, putative, expressed
LOC_Os11g32490	2.30558	6.20832e-06	expressed protein
LOC_Os11g32500	-1.62305	1.03536e-19	rubredoxin family protein, putative, expressed
LOC_Os11g32510	-1.39116	0.00703418	OsGH3-13 - Auxin-responsive GH3 gene family member, expressed
LOC_Os11g32520	-2.09997	0.0015264	OsGH3.13 - Probable indole-3-acetic acid-amido synthetase, expressed
LOC_Os11g32560	-1.49697	0.0278274	expressed protein
LOC_Os11g32650	-1.78922	5.84305e-15	chalcone synthase, putative, expressed
LOC_Os11g32720	-1.68687	3.76676e-47	zinc knuckle domain containing protein, expressed
LOC_Os11g32740	-3.05886	1.86404e-06	expressed protein
LOC_Os11g32790	-2.41249	0.000202852	expressed protein
LOC_Os11g32810	1.81818	5.40947e-13	Leucine Rich Repeat family protein, expressed
LOC_Os11g32870	1.60884	0.014164	expressed protein
LOC_Os11g32890	-2.25302	2.90121e-41	expressed protein
LOC_Os11g32900	1.83653	2.23509e-19	retinoblastoma-related protein-like, putative, expressed
LOC_Os11g32930	-1.54171	1.08016e-08	expressed protein
LOC_Os11g32940	2.04975	9.94391e-11	OsFBX421 - F-box domain containing protein, expressed
LOC_Os11g32950	-1.13912	0.000992074	expressed protein
LOC_Os11g33010	2.90958	1.10088e-10	transposon protein, putative, CACTA, En/Spm sub-class, expressed
LOC_Os11g33030	-1.29037	5.3079e-13	retrotransposon protein, putative, unclassified, expressed
LOC_Os11g33050	-1.45836	4.31739e-49	expressed protein
LOC_Os11g33090	2.04466	2.42895e-14	amidase, putative, expressed
LOC_Os11g33180	-2.57853	1.65153e-10	OsFBL56 - F-box domain and LRR containing protein, expressed
LOC_Os11g33190	-3.57591	2.76868e-10	OsFBX422 - F-box domain containing protein, expressed
LOC_Os11g33240	1.78125	2.11847e-28	citrate synthase, putative, expressed
LOC_Os11g33250	-2.19642	4.26172e-17	expressed protein
LOC_Os11g33270	-1.51958	1.3899e-07	glycosyl hydrolases family 16, putative, expressed
LOC_Os11g33330	1.97722	3.58784e-48	peptidase, M24 family protein, putative, expressed
LOC_Os11g33440	-1.22788	3.78342e-06	expressed protein
LOC_Os11g34020	-2.50275	6.76484e-21	protein binding protein, putative, expressed
LOC_Os11g34080	-1.72437	1.56697e-45	expressed protein
LOC_Os11g34120	2.10107	6.9288e-30	exportin 1, putative, expressed
LOC_Os11g34190	1.46299	6.48198e-07	expressed protein
LOC_Os11g34200	1.14795	1.39208e-16	histone-like transcription factor and archaeal histone, putative, expressed
LOC_Os11g34210	1.9358	1.90071e-24	aspartyl/glutamyl-tRNA amidotransferase subunit B, putative, expressed
LOC_Os11g34230	1.92313	2.37767e-29	expressed protein
LOC_Os11g34270	1.84456	1.21492e-09	ubiquitin carboxyl-terminal hydrolase domain containing protein, expressed
LOC_Os11g34305	-1.88329	3.11146e-11	transposon protein, putative, Mutator sub-class, expressed
LOC_Os11g34310	2.23234	4.15586e-19	centromere/kinetochore protein zw10, putative, expressed
LOC_Os11g34320	1.24053	0.00073335	regulator of chromosome condensation, putative, expressed
LOC_Os11g34350	2.45024	2.96618e-54	ATP-binding cassette sub-family E member 1, putative, expressed
LOC_Os11g34364	1.16085	6.10561e-07	armadillo/beta-catenin-like repeat containing protein, expressed
LOC_Os11g34390	-1.63748	1.98744e-51	glycosyltransferase, putative, expressed
LOC_Os11g34650	1.43057	0.000124145	expressed protein
LOC_Os11g34690	2.42577	2.71572e-15	expressed protein
LOC_Os11g34700	1.27004	0.00542627	ZOS11-04 - C2H2 zinc finger protein, expressed
LOC_Os11g34750	1.22643	0.00818808	ABC1 family domain containing protein, putative, expressed
LOC_Os11g34760	1.16255	2.8764e-07	MMP37-like protein, mitochondrial precursor, putative, expressed
LOC_Os11g34770	1.34031	3.06713e-06	maf, putative, expressed
LOC_Os11g34820	1.80579	1.21604e-08	THUMP domain-containing protein, putative, expressed
LOC_Os11g34824	1.81937	3.02809e-40	expressed protein
LOC_Os11g34840	1.11966	0.00160623	MMP37-like protein, mitochondrial precursor, putative, expressed
LOC_Os11g34870	-1.31701	3.94015e-06	expressed protein
LOC_Os11g34940	-2.29572	1.03613e-19	plastid-specific 50S ribosomal protein 6, chloroplast precursor, putative, expressed
LOC_Os11g34950	1.74248	3.38227e-12	expressed protein
LOC_Os11g34960	-2.11762	5.10527e-11	expressed protein
LOC_Os11g34970	1.96638	1.45221e-05	NB-ARC domain containing protein, expressed
LOC_Os11g34980	-1.1133	1.61041e-22	expressed protein
LOC_Os11g34990	-1.28485	0.0174173	DEFL79 - Defensin and Defensin-like DEFL family
LOC_Os11g35050	2.11492	9.74722e-14	expressed protein
LOC_Os11g35060	1.22568	1.31744e-08	agenet domain containing protein, expressed
LOC_Os11g35080	-2.72863	2.97746e-15	expressed protein
LOC_Os11g35090	1.76049	1.22579e-14	kinesin motor domain containing protein, putative, expressed
LOC_Os11g35200	2.91288	6.63833e-06	retrotransposon protein, putative, unclassified, expressed
LOC_Os11g35210	1.70063	0.00130951	NB-ARC domain containing protein, expressed
LOC_Os11g35240	-1.37915	0.0233276	transposon protein, putative, unclassified, expressed
LOC_Os11g35310	-1.48716	2.07578e-18	phytosulfokines precursor, putative, expressed
LOC_Os11g35330	-2.35209	1.9976e-05	LYK, putative, expressed
LOC_Os11g35410	1.54877	0.00244301	expressed protein
LOC_Os11g35425	1.31089	2.64505e-07	expressed protein
LOC_Os11g35710	1.14321	0.000527948	cycloartenol synthase, putative, expressed
LOC_Os11g35790	-1.33165	0.0245662	Leucine rich repeat N-terminal domain containing protein, putative, expressed
LOC_Os11g35840	1.64915	0.00222667	expressed protein
LOC_Os11g35970	2.34607	0.000619507	retrotransposon protein, putative, unclassified, expressed
LOC_Os11g36030	1.03291	2.40176e-10	protein binding protein, putative, expressed
LOC_Os11g36050	1.27235	2.46892e-12	prefoldin subunit, putative, expressed
LOC_Os11g36060	1.97318	2.03228e-20	THUMP domain-containing protein, putative, expressed
LOC_Os11g36070	1.76221	5.01638e-10	expressed protein
LOC_Os11g36100	2.52027	0.000487433	retrotransposon protein, putative, unclassified, expressed
LOC_Os11g36110	2.01891	0.00303461	retrotransposon protein, putative, unclassified, expressed
LOC_Os11g36150	1.23976	0.000322393	receptor-like protein kinase 2 precursor, putative, expressed
LOC_Os11g36200	1.13531	0.0272535	receptor-like protein kinase 2 precursor, putative, expressed
LOC_Os11g36390	1.7785	4.40032e-12	RFC1 - Putative clamp loader of PCNA, replication factor C subunit 1, expressed
LOC_Os11g36400	-1.91222	1.20094e-08	expressed protein
LOC_Os11g36410	1.75989	0.000448429	NBS-LRR type disease resistance protein, putative, expressed
LOC_Os11g36420	2.29671	9.23523e-29	sialyltransferase family domain containing protein, expressed
LOC_Os11g36430	1.93242	1.0967e-52	zinc finger, C3HC4 type domain containing protein, expressed
LOC_Os11g36440	1.52088	2.36002e-09	amine oxidase, flavin-containing, domain containing protein, expressed
LOC_Os11g36470	2.10015	2.76328e-31	ubiquitin carboxyl-terminal hydrolase 21, putative, expressed
LOC_Os11g36480	1.00194	2.14589e-16	zinc knuckle domain containing protein, expressed
LOC_Os11g36620	-1.12865	0.00258082	expressed protein
LOC_Os11g36660	-2.36239	0.00270063	expressed protein
LOC_Os11g36740	-1.55976	5.71329e-25	DUF593 domain containing protein, expressed
LOC_Os11g36770	1.82929	0.000508295	expressed protein
LOC_Os11g36810	-1.29136	0.00957293	expressed protein
LOC_Os11g36830	1.84805	9.73946e-12	expressed protein
LOC_Os11g36930	2.56363	3.36601e-09	ZOS11-05 - C2H2 zinc finger protein, expressed
LOC_Os11g36940	-2.03166	1.39447e-14	glucan endo-1,3-beta-glucosidase precursor, putative, expressed
LOC_Os11g36960	2.52913	8.80557e-35	dnaJ domain containing protein, expressed
LOC_Os11g37000	1.53378	0.0130311	heat shock protein DnaJ, putative, expressed
LOC_Os11g37050	1.6523	0.00179277	expressed protein
LOC_Os11g37080	-1.33075	6.83289e-29	h/ACA ribonucleoprotein complex subunit 1-like protein 1, putative, expressed
LOC_Os11g37090	2.12462	1.77961e-13	pumilio-family RNA binding repeat domain containing protein, expressed
LOC_Os11g37190	-1.69218	2.52188e-05	allergen-related, putative, expressed
LOC_Os11g37200	-1.03394	0.000157897	transmembrane BAX inhibitor motif-containing protein, putative, expressed
LOC_Os11g37230	-1.64514	9.78187e-48	zinc finger, C3HC4 type domain containing protein, expressed
LOC_Os11g37260	1.34477	2.47723e-06	SEY1, putative, expressed
LOC_Os11g37270	-2.02126	1.40568e-297	AMBP1 - Antimicrobial peptide MBP-1 family protein precursor, expressed
LOC_Os11g37300	1.49921	2.36969e-09	OsFBDUF53 - F-box and DUF domain containing protein, expressed
LOC_Os11g37330	1.97122	2.86856e-06	pentatricopeptide repeat domain containing protein, putative, expressed
LOC_Os11g37400	-2.23772	3.37459e-18	retrotransposon protein, putative, Ty3-gypsy subclass, expressed
LOC_Os11g37480	-2.26094	3.30761e-45	expressed protein
LOC_Os11g37490	-1.81539	7.1757e-30	expressed protein
LOC_Os11g37510	2.02088	6.20226e-44	ribosomal protein L4, putative, expressed
LOC_Os11g37540	2.64061	7.77579e-20	protein phosphatase 2C, putative, expressed
LOC_Os11g37660	1.20395	0.000146093	vegetative storage protein, putative, expressed
LOC_Os11g37670	-2.71394	5.09493e-76	expressed protein
LOC_Os11g37690	1.89702	7.83379e-05	TBC domain containing protein, expressed
LOC_Os11g37720	-2.46549	0.00269339	integral membrane protein DUF6 domain containing protein, expressed
LOC_Os11g37759	1.69766	5.44779e-10	stripe rust resistance protein Yr10, putative, expressed
LOC_Os11g37880	1.90113	0.0124853	stripe rust resistance protein Yr10, putative, expressed
LOC_Os11g37900	-2.07941	2.535e-29	3-ketoacyl-CoA synthase, putative, expressed
LOC_Os11g37910	-1.02591	0.0114343	expressed protein
LOC_Os11g37920	-3.27407	1.00397e-18	DJ-1 family protein, putative, expressed
LOC_Os11g37950	-2.00101	7.25278e-13	WIP3 - Wound-induced protein precursor, expressed
LOC_Os11g37980	2.58176	6.88953e-18	GAUT2/LGT2, putative, expressed
LOC_Os11g37990	1.65054	8.82047e-13	chloroplastic group IIA intron splicing facilitator CRS1, chloroplast precursor, putative, expressed
LOC_Os11g38000	2.537	7.38957e-20	NB-ARC domain containing protein, expressed
LOC_Os11g38020	1.09705	0.000161102	GTPase of unknown function domain containing protein, putative, expressed
LOC_Os11g38030	1.63381	1.08421e-23	CDK5RAP1, putative, expressed
LOC_Os11g38040	-2.05634	2.49001e-38	expressed protein
LOC_Os11g38120	-2.54055	8.26158e-11	OsFBDUF56 - F-box and DUF domain containing protein, expressed
LOC_Os11g38150	1.08225	0.00202379	expressed protein
LOC_Os11g38250	1.15888	0.0124292	expressed protein
LOC_Os11g38260	-1.49033	7.69536e-08	PAP fibrillin family domain containing protein, expressed
LOC_Os11g38520	1.80627	0.000836049	expressed protein
LOC_Os11g38590	-1.21624	5.15678e-07	expressed protein
LOC_Os11g38610	2.47611	2.55467e-26	expressed protein
LOC_Os11g38620	2.59265	1.20309e-10	expressed protein
LOC_Os11g38630	1.62709	0.00106669	expressed protein
LOC_Os11g38650	-1.96261	1.4053e-39	UDP-glucoronosyl/UDP-glucosyl transferase, putative, expressed
LOC_Os11g38710	-2.75401	3.26892e-20	expressed protein
LOC_Os11g38810	-1.25645	0.000110735	mannose-6-phosphate isomerase, putative, expressed
LOC_Os11g38860	-2.57406	4.66706e-05	methyltransferase, putative, expressed
LOC_Os11g38870	-1.28326	4.65456e-15	helix-loop-helix DNA-binding domain containing protein, expressed
LOC_Os11g38900	2.29706	6.96044e-46	histone-lysine N-methyltransferase, H3 lysine-9 specific SUVH1, putative, expressed
LOC_Os11g38910	-1.40211	7.8748e-12	pyruvate decarboxylase isozyme 1, putative, expressed
LOC_Os11g38920	1.90995	1.97452e-19	HVA22, putative, expressed
LOC_Os11g38930	1.11499	0.00109955	tRNA-splicing endonuclease subunit Sen2, putative, expressed
LOC_Os11g38980	1.71356	3.17175e-29	F-box/Kelch-repeat protein, putative, expressed
LOC_Os11g38990	1.11478	1.63473e-10	peptidyl-prolyl cis-trans isomerase, putative, expressed
LOC_Os11g39020	1.131	0.000350362	ABC transporter, ATP-binding protein, putative, expressed
LOC_Os11g39140	1.53444	1.22702e-08	thioredoxin domain-containing protein 9, putative, expressed
LOC_Os11g39220	1.08811	1.62974e-11	acyl-coenzyme A oxidase, putative, expressed
LOC_Os11g39360	2.01102	0.000300881	pentatricopeptide repeat domain containing protein, putative, expressed
LOC_Os11g39640	-2.2856	3.43224e-28	zinc finger, C3HC4 type domain containing protein, expressed
LOC_Os11g39650	1.78619	2.10482e-51	WD domain, G-beta repeat domain containing protein, expressed
LOC_Os11g39820	-1.27779	0.000598185	expressed protein
LOC_Os11g39940	2.39781	1.62833e-24	transposon protein, putative, unclassified, expressed
LOC_Os11g40030	-1.90798	6.18341e-39	cyclin-dependent kinase inhibitor, putative, expressed
LOC_Os11g40070	1.53029	8.32758e-12	expressed protein
LOC_Os11g40080	2.12661	3.08017e-28	lipin, N-terminal conserved region family protein, expressed
LOC_Os11g40120	-1.5078	1.20944e-08	expressed protein
LOC_Os11g40150	1.80164	2.14025e-09	DNA repair protein Rad51, putative, expressed
LOC_Os11g40160	2.94817	4.82685e-07	expressed protein
LOC_Os11g40200	1.26611	2.87898e-07	expressed protein
LOC_Os11g40210	-1.39557	0.00204094	remorin C-terminal domain containing protein, putative, expressed
LOC_Os11g40230	-1.29733	8.40241e-07	expressed protein
LOC_Os11g40340	3.83905	9.23387e-09	expressed protein
LOC_Os11g40370	1.62458	0.00989097	protein kinase family protein, putative, expressed
LOC_Os11g40380	1.83557	0.00271286	expressed protein
LOC_Os11g40390	2.39617	6.24752e-13	expressed protein
LOC_Os11g40400	1.96457	0.00176427	protein kinase, putative, expressed
LOC_Os11g40420	1.59107	3.94159e-05	expressed protein
LOC_Os11g40430	1.48464	1.11815e-08	wall-associated receptor kinase-like 2 precursor, putative, expressed
LOC_Os11g40540	2.26764	3.589e-15	transporter family protein, putative, expressed
LOC_Os11g40550	-4.09589	1.17867e-36	receptor kinase, putative, expressed
LOC_Os11g40570	-1.31359	3.4904e-07	plant viral response family protein, putative, expressed
LOC_Os11g40600	-1.90479	3.29117e-09	expressed protein
LOC_Os11g41150	-2.48973	7.23159e-22	nitrilase-associated protein, putative, expressed
LOC_Os11g41160	1.14752	9.95182e-08	phosphoserine phosphatase, chloroplast precursor, putative, expressed
LOC_Os11g41290	-1.885	3.12847e-12	MrBTB5 - Bric-a-Brac, Tramtrack, Broad Complex BTB domain with Meprin and TRAF Homology MATH-related domain, expressed
LOC_Os11g41370	1.44403	0.0274651	retrotransposon protein, putative, unclassified, expressed
LOC_Os11g41380	1.94016	4.76483e-06	transposon protein, putative, unclassified, expressed
LOC_Os11g41410	1.12203	3.77327e-05	expressed protein
LOC_Os11g41540	3.37655	9.80999e-14	disease resistance RPP8-like protein 3, putative, expressed
LOC_Os11g41720	2.99038	4.54841e-09	TNP1, putative, expressed
LOC_Os11g41770	2.5362	5.50279e-08	expressed protein
LOC_Os11g41780	2.2726	1.9521e-06	transposon protein, putative, CACTA, En/Spm sub-class, expressed
LOC_Os11g41850	-2.69118	7.36945e-05	transporter family protein, putative, expressed
LOC_Os11g41860	-2.06693	5.67879e-10	OsFBX429 - F-box domain containing protein, expressed
LOC_Os11g41870	-2.38907	3.7349e-27	transporter family protein, putative, expressed
LOC_Os11g41890	1.18722	2.46983e-78	RNA recognition motif containing protein, putative, expressed
LOC_Os11g41910	1.61124	9.20601e-10	GTP-binding protein, putative, expressed
LOC_Os11g41990	2.20795	8.58699e-55	armadillo/beta-catenin-like repeat family protein, expressed
LOC_Os11g42000	2.13086	7.34307e-10	FRA10AC1, putative, expressed
LOC_Os11g42300	1.09842	0.0169749	OsFBX434 - F-box domain containing protein, expressed
LOC_Os11g42350	1.75847	3.00385e-14	glutathione synthetase, chloroplast precursor, putative, expressed
LOC_Os11g42400	-2.62587	4.87076e-40	expressed protein
LOC_Os11g42410	-2.92288	2.173e-47	expressed protein
LOC_Os11g42420	2.70938	6.90816e-33	nuclear pore protein 84/107 containing protein, expressed
LOC_Os11g42450	-1.9802	2.93209e-22	leucine-rich repeat family protein, putative, expressed
LOC_Os11g42500	-3.31584	1.71531e-64	dirigent, putative, expressed
LOC_Os11g42550	-2.85625	2.25294e-65	dirigent, putative, expressed
LOC_Os11g42800	1.83949	5.25427e-22	kinesin motor domain containing protein, putative, expressed
LOC_Os11g42850	1.66087	3.46696e-24	expressed protein
LOC_Os11g42880	1.73506	2.19923e-11	expressed protein
LOC_Os11g42890	1.17909	8.84231e-13	expressed protein
LOC_Os11g42930	1.52931	8.13077e-09	expressed protein
LOC_Os11g42950	-1.66859	0.0202776	expressed protein
LOC_Os11g42960	-1.76417	0.00698267	integral membrane protein TIGR01569 containing protein, expressed
LOC_Os11g43140	1.98902	3.94828e-21	expressed protein
LOC_Os11g43200	-1.96708	4.38486e-07	tropinone reductase 2, putative, expressed
LOC_Os11g43320	1.3883	3.27732e-07	NBS-LRR type disease resistance protein, putative, expressed
LOC_Os11g43404	1.62829	1.9328e-07	expressed protein
LOC_Os11g43410	1.64628	2.54364e-05	Leucine Rich Repeat family protein, expressed
LOC_Os11g43420	3.11253	1.28188e-09	LZ-NBS-LRR class RGA, putative, expressed
LOC_Os11g43430	1.74997	0.0259367	transposon protein, putative, CACTA, En/Spm sub-class, expressed
LOC_Os11g43520	-2.774	1.87378e-06	OsGrx_C17 - glutaredoxin subgroup III, expressed
LOC_Os11g43590	1.21409	0.00340862	kelch repeat protein, putative, expressed
LOC_Os11g43600	2.28513	1.28127e-09	peptide chain release factor protein, putative, expressed
LOC_Os11g43700	3.92768	1.19544e-09	RGH1A, putative, expressed
LOC_Os11g43800	2.54023	4.47485e-10	PPR repeat domain containing protein, putative, expressed
LOC_Os11g43820	1.01314	4.15357e-11	myristoyl-acyl carrier protein thioesterase, chloroplast precursor, putative, expressed
LOC_Os11g43895	1.08342	4.96352e-05	expressed protein
LOC_Os11g43914	-2.01865	1.47531e-41	expressed protein
LOC_Os11g43934	1.04309	2.64753e-13	pentatricopeptide, putative, expressed
LOC_Os11g43950	2.01811	1.28122e-10	dnaJ domain containing protein, expressed
LOC_Os11g43960	1.42272	2.32271e-06	mitochondrial carrier protein, putative, expressed
LOC_Os11g43970	2.16483	4.73064e-38	AAA-type ATPase family protein, putative, expressed
LOC_Os11g44250	-1.32787	0.00652951	protein kinase, putative, expressed
LOC_Os11g44300	-1.7188	0.00356152	expressed protein
LOC_Os11g44310	1.60799	0.000211182	calmodulin binding protein, putative, expressed
LOC_Os11g44415	-1.17947	0.00318087	expressed protein
LOC_Os11g44420	-2.37393	0.0039483	expressed protein
LOC_Os11g44430	-1.05527	0.00692513	protein kinase, putative, expressed
LOC_Os11g44440	-2.16934	0.00887776	transposon protein, putative, CACTA, En/Spm sub-class, expressed
LOC_Os11g44500	-2.05029	0.00281226	protein kinase domain containing protein, expressed
LOC_Os11g44630	2.72992	2.3629e-05	calmodulin binding protein, putative, expressed
LOC_Os11g44780	4.77875	1.79579e-14	retrotransposon protein, putative, unclassified, expressed
LOC_Os11g44800	-1.3505	2.71669e-10	expressed protein
LOC_Os11g44810	-2.73488	3.14489e-216	auxin-repressed protein, putative, expressed
LOC_Os11g44820	-3.39168	4.37941e-09	expressed protein
LOC_Os11g44880	2.64172	4.61943e-08	kinesin-4, putative, expressed
LOC_Os11g44890	-1.99542	1.19556e-06	expressed protein
LOC_Os11g44910	2.55423	6.17611e-08	DEAD-box ATP-dependent RNA helicase, putative, expressed
LOC_Os11g44920	-1.76492	6.14319e-26	expressed protein
LOC_Os11g44950	-1.17869	1.20468e-18	glycosyl hydrolase family 3 protein, putative, expressed
LOC_Os11g44970	1.74751	0.000339206	NBS-LRR disease resistance protein, putative, expressed
LOC_Os11g44980	-1.21524	0.0112122	expressed protein
LOC_Os11g45170	-2.43987	0.00127021	expressed protein
LOC_Os11g45180	-2.38321	0.00332506	NBS-LRR disease resistance protein, putative, expressed
LOC_Os11g45250	1.76141	1.8909e-11	ribonucleases P/MRP protein subunit POP1 containing protein, expressed
LOC_Os11g45280	2.10634	4.14036e-06	protein kinase family protein, putative, expressed
LOC_Os11g45360	-1.42227	1.37945e-06	DEFL15 - Defensin and Defensin-like DEFL family, expressed
LOC_Os11g45400	-2.51873	8.98502e-10	glycerol-3-phosphate acyltransferase, putative, expressed
LOC_Os11g45410	2.15455	1.08725e-07	expressed protein
LOC_Os11g45590	1.53277	2.01083e-43	transposon protein, putative, CACTA, En/Spm sub-class, expressed
LOC_Os11g45710	1.10384	3.91329e-10	Os11bglu36 SFR2 homologue, expressed
LOC_Os11g45750	2.77582	3.46501e-05	WRKY125, expressed
LOC_Os11g45990	-1.56613	1.90945e-06	von Willebrand factor type A domain containing protein, putative, expressed
LOC_Os11g46000	-1.58778	0.00567594	von Willebrand factor type A domain containing protein, putative, expressed
LOC_Os11g46240	1.10487	1.39982e-14	retrotransposon protein, putative, unclassified, expressed
LOC_Os11g46250	2.67152	3.62523e-13	expressed protein
LOC_Os11g46970	2.26813	0.000317813	receptor-like protein kinase 5 precursor, putative, expressed
LOC_Os11g46980	1.61969	2.48962e-05	receptor-like protein kinase 2 precursor, putative, expressed
LOC_Os11g47130	2.10649	2.02114e-05	protein transporter, putative, expressed
LOC_Os11g47320	2.17323	4.61678e-07	protein transporter, putative, expressed
LOC_Os11g47330	1.23441	5.2424e-08	ATP-grasp domain containing protein, expressed
LOC_Os11g47500	-3.32783	1.15763e-09	glycosyl hydrolase, putative, expressed
LOC_Os11g47520	-1.87517	3.45404e-64	glycosyl hydrolase, putative, expressed
LOC_Os11g47560	-2.92625	1.27626e-05	glycosyl hydrolase, putative, expressed
LOC_Os11g47570	-2.32515	1.44101e-06	glycosyl hydrolase, putative, expressed
LOC_Os11g47590	-2.81624	2.26597e-05	glycosyl hydrolase, putative, expressed
LOC_Os11g47600	-1.30419	0.00866931	glycosyl hydrolase, putative, expressed
LOC_Os11g47620	-1.97114	0.0103891	ZOS11-09 - C2H2 zinc finger protein, expressed
LOC_Os11g47680	-1.45646	0.0086941	thaumatin family domain containing protein, expressed
LOC_Os11g47710	1.02112	2.00146e-07	SNF7 domain containing protein, putative, expressed
LOC_Os11g47730	-1.6537	8.99352e-22	expressed protein
LOC_Os11g47750	1.70987	4.92143e-10	expressed protein
LOC_Os11g47760	-1.26254	4.04083e-11	DnaK family protein, putative, expressed
LOC_Os11g47800	1.92176	2.82925e-12	spo0B-associated GTP-binding protein, putative, expressed
LOC_Os11g47830	1.15874	1.90946e-23	RNA recognition motif containing protein, expressed
LOC_Os11g47840	1.09323	1.05177e-08	OsRhmbd18 - Putative Rhomboid homologue, expressed
LOC_Os11g47860	-2.30358	1.11001e-16	expressed protein
LOC_Os11g47900	-1.18856	4.36062e-14	SCARECROW, putative, expressed
LOC_Os11g47944	-1.65342	3.10794e-12	thaumatin, putative, expressed
LOC_Os11g47970	-1.32388	4.47279e-13	AAA-type ATPase family protein, putative, expressed
LOC_Os11g48000	-1.60342	0.0114631	ZOS11-11 - C2H2 zinc finger protein, expressed
LOC_Os11g48080	-1.39964	1.58982e-09	SOR/SNZ family protein, putative, expressed
LOC_Os11g48090	2.44017	1.3947e-21	helicase conserved C-terminal domain containing protein, expressed
LOC_Os12g01060	2.05525	8.11758e-09	RNase P subunit p30, putative, expressed
LOC_Os12g01180	-1.01574	1.54319e-14	WRKY57, expressed
LOC_Os12g01190	2.24982	7.51933e-24	RNA recognition motif containing protein, putative, expressed
LOC_Os12g01200	2.30393	1.02514e-22	senescence-induced receptor-like serine/threonine-protein kinase precursor, putative, expressed
LOC_Os12g01210	-1.51481	2.63783e-05	HCF152, putative, expressed
LOC_Os12g01230	1.11904	0.0142284	expressed protein
LOC_Os12g01350	1.87353	1.14951e-06	csAtPR5, putative, expressed
LOC_Os12g01390	2.28331	9.97462e-82	clathrin heavy chain, putative, expressed
LOC_Os12g01430	1.48976	9.27856e-17	ribosomal protein L10, putative, expressed
LOC_Os12g01480	1.17923	0.00102902	phosphatidate cytidylyltransferase, putative, expressed
LOC_Os12g01500	1.24295	1.30744e-09	outer membrane protein, OMP85 family, putative, expressed
LOC_Os12g01520	2.20192	1.46444e-05	ubiquitin-activating enzyme, putative, expressed
LOC_Os12g01560	1.29827	0.00173586	PMR5, putative, expressed
LOC_Os12g01570	1.47188	0.0235401	nodulin, putative, expressed
LOC_Os12g01580	1.81133	1.00887e-06	MATE efflux protein, putative, expressed
LOC_Os12g01680	-1.22342	1.82469e-09	macrophage migration inhibitory factor, putative, expressed
LOC_Os12g01710	1.86866	7.95719e-06	expressed protein
LOC_Os12g01740	2.01944	2.01875e-20	serine/threonine-protein kinase, putative, expressed
LOC_Os12g01744	1.21721	7.4395e-05	expressed protein
LOC_Os12g01760	2.05782	2.52289e-10	F-box/LRR domain containing protein, putative, expressed
LOC_Os12g01810	-1.2345	3.17671e-06	expressed protein
LOC_Os12g01820	-1.81482	0.0286417	ATCHX, putative, expressed
LOC_Os12g01830	1.43908	0.0267635	staphylococcal nuclease homologue, putative, expressed
LOC_Os12g01850	1.77351	5.85345e-07	pentatricopeptide, putative, expressed
LOC_Os12g01860	2.20417	0.00208588	transposon protein, putative, CACTA, En/Spm sub-class, expressed
LOC_Os12g01916	1.95618	9.9859e-16	double-stranded RNA binding motif containing protein, expressed
LOC_Os12g01922	1.97033	7.58644e-42	WD domain and HEAT domain containing protein, putative, expressed
LOC_Os12g01940	1.93737	5.15374e-54	expressed protein
LOC_Os12g01970	-2.19026	6.94556e-24	F-box family protein, putative, expressed
LOC_Os12g01980	-2.04901	1.50222e-06	expressed protein
LOC_Os12g02030	-2.28094	2.86856e-13	BTB9 - Bric-a-Brac, Tramtrack, Broad Complex BTB domain, expressed
LOC_Os12g02040	-1.10288	1.21498e-25	hypoxia-responsive family protein, putative, expressed
LOC_Os12g02094	1.0494	6.91835e-09	saposin-like type B, region 1 family protein, putative, expressed
LOC_Os12g02100	2.14537	7.68867e-06	expressed protein
LOC_Os12g02120	1.91275	0.000548899	dual specificity protein phosphatase, putative, expressed
LOC_Os12g02140	3.81154	4.45008e-07	hypothetical protein
LOC_Os12g02200	1.85738	1.04989e-14	CAMK_KIN1/SNF1/Nim1_like.6 - CAMK includes calcium/calmodulin depedent protein kinases, expressed
LOC_Os12g02250	-1.67823	1.76919e-17	STE_PAK_Ste20_Slob_Wnk.3 - STE kinases include homologs to sterile 7, sterile 11 and sterile 20 from yeast, expressed
LOC_Os12g02260	1.67535	4.93276e-36	nucleotidyltransferase, putative, expressed
LOC_Os12g02280	3.03047	1.34701e-08	pentatricopeptide, putative, expressed
LOC_Os12g02300	-2.01867	9.71067e-38	LTPL26 - Protease inhibitor/seed storage/LTP family protein precursor, expressed
LOC_Os12g02310	-1.05779	2.16084e-05	LTPL11 - Protease inhibitor/seed storage/LTP family protein precursor, expressed
LOC_Os12g02320	-1.57728	2.0525e-13	LTPL12 - Protease inhibitor/seed storage/LTP family protein precursor, expressed
LOC_Os12g02330	-2.64097	1.11252e-72	LTPL13 - Protease inhibitor/seed storage/LTP family protein precursor, expressed
LOC_Os12g02390	2.47364	5.77363e-32	vacuolar-sorting receptor precursor, putative, expressed
LOC_Os12g02440	1.31879	6.35235e-06	WRKY95, expressed
LOC_Os12g02490	2.19103	1.34526e-06	expressed protein
LOC_Os12g02520	-1.24592	0.00180166	OsMan09 - Endo-Beta-Mannanase, expressed
LOC_Os12g02530	-1.96504	7.07792e-06	BTBN22 - Bric-a-Brac, Tramtrack, Broad Complex BTB domain with non-phototropic hypocotyl 3 NPH3 and coiled-coil domains, expressed
LOC_Os12g02570	1.05924	3.71573e-05	expressed protein
LOC_Os12g02589	-1.43362	3.51541e-34	hydrolase, alpha/beta fold family protein, putative, expressed
LOC_Os12g02620	1.35688	0.00202291	zinc finger, C3HC4 type domain containing protein, expressed
LOC_Os12g02630	-1.64854	0.000837171	cytochrome P450 72A1, putative, expressed
LOC_Os12g02640	1.26068	3.23136e-06	cytochrome P450 72A1, putative, expressed
LOC_Os12g02660	1.64817	1.93438e-33	expressed protein
LOC_Os12g02670	-1.03121	0.0271283	retrotransposon protein, putative, Ty1-copia subclass, expressed
LOC_Os12g02690	1.81075	1.48718e-07	expressed protein
LOC_Os12g02700	-1.1903	2.74182e-06	harpin-induced protein 1 domain containing protein, expressed
LOC_Os12g02790	-1.22115	1.16959e-20	expressed protein
LOC_Os12g02814	-1.98814	2.39599e-06	retrotransposon protein, putative, unclassified, expressed
LOC_Os12g02820	2.17144	1.1609e-16	cytidylyltransferase domain containing protein, expressed
LOC_Os12g02830	1.20367	1.0224e-05	SNF7 domain containing protein, putative, expressed
LOC_Os12g02870	-1.86246	7.36134e-17	GRAS family transcription factor domain containing protein, expressed
LOC_Os12g02910	2.68823	4.20693e-20	glycosyl transferase, family 8, putative, expressed
LOC_Os12g02950	2.34703	4.50503e-21	EMB2748, putative, expressed
LOC_Os12g02960	1.26338	0.000187404	glutathione S-transferase, putative, expressed
LOC_Os12g02970	1.28853	1.21505e-07	RNA binding protein, putative, expressed
LOC_Os12g03060	1.51847	2.43252e-39	expressed protein
LOC_Os12g03080	2.37574	8.89745e-11	rp3 protein, putative, expressed
LOC_Os12g03100	1.79235	3.68777e-24	exostosin family domain containing protein, expressed
LOC_Os12g03110	-2.70754	8.23639e-124	ZF-HD protein dimerisation region containing protein, expressed
LOC_Os12g03150	-1.2953	0.00511363	myb-like DNA-binding domain containing protein, putative, expressed
LOC_Os12g03170	-1.09145	0.000848888	expressed protein
LOC_Os12g03180	2.8344	1.3734e-08	Mad3/BUB1 homology region 1 domain containing protein, expressed
LOC_Os12g03190	1.0204	7.122e-19	bifunctional aspartokinase/homoserine dehydrogenase, putative, expressed
LOC_Os12g03340	1.59998	5.90562e-21	protein of unknown function, DUF618 domain containing protein, expressed
LOC_Os12g03360	1.47368	0.00139189	EMB1379, putative, expressed
LOC_Os12g03370	-1.79196	4.02393e-32	harpin-induced protein 1 domain containing protein, expressed
LOC_Os12g03400	1.35873	0.000120755	expressed protein
LOC_Os12g03410	2.16907	0.00023748	expressed protein
LOC_Os12g03430	1.04647	4.06444e-05	Mpv17 / PMP22 family domain containing protein, expressed
LOC_Os12g03440	1.40869	0.00790328	OsFBX436 - F-box domain containing protein, expressed
LOC_Os12g03450	-1.18501	6.17572e-06	expressed protein
LOC_Os12g03470	1.25014	1.29415e-06	alpha-N-arabinofuranosidase A, putative, expressed
LOC_Os12g03480	1.58015	0.000334756	alpha-N-arabinofuranosidase, putative, expressed
LOC_Os12g03530	3.05935	2.16924e-07	alpha-N-arabinofuranosidase, putative, expressed
LOC_Os12g03540	1.64682	2.32493e-20	WD domain, G-beta repeat domain containing protein, expressed
LOC_Os12g03700	-1.98086	1.77064e-59	expressed protein
LOC_Os12g03720	1.57748	0.000121762	glucosamine--fructose-6-phosphate aminotransferase 1, putative, expressed
LOC_Os12g03750	2.78585	9.95534e-11	Leucine Rich Repeat family protein, expressed
LOC_Os12g03800	-2.05617	2.32952e-109	expressed protein
LOC_Os12g03810	1.41322	0.000119728	CAMK_KIN1/SNF1/Nim1_like.37 - CAMK includes calcium/calmodulin depedent protein kinases, expressed
LOC_Os12g03822	2.27166	5.84228e-25	WD domain, G-beta repeat domain containing protein, expressed
LOC_Os12g03830	-2.64231	1.42922e-10	major facilitator superfamily antiporter, putative, expressed
LOC_Os12g03860	1.2012	0.00439736	major facilitator superfamily antiporter, putative, expressed
LOC_Os12g03870	1.71834	0.000414342	major facilitator superfamily antiporter, putative, expressed
LOC_Os12g03899	1.26732	1.05025e-07	major facilitator superfamily antiporter, putative, expressed
LOC_Os12g03990	1.62578	5.55778e-08	dual specificity protein phosphatase, putative, expressed
LOC_Os12g04010	1.28216	3.75974e-09	M-phase phosphoprotein 10, putative, expressed
LOC_Os12g04030	2.46762	3.8493e-17	HEAT repeat family protein, putative, expressed
LOC_Os12g04100	1.2611	0.00383226	cytochrome P450, putative, expressed
LOC_Os12g04110	2.60948	1.95158e-06	pentatricopeptide, putative, expressed
LOC_Os12g04130	-1.37175	1.17851e-08	OsFBO23 - F-box and other domain containing protein, expressed
LOC_Os12g04150	-2.11554	1.01999e-08	alpha/beta hydrolase fold, putative, expressed
LOC_Os12g04180	1.247	1.04972e-09	RNA recognition motif containing protein, expressed
LOC_Os12g04204	1.21986	4.63214e-07	expressed protein
LOC_Os12g04220	1.35523	0.00207193	calcium-transporting ATPase, plasma membrane-type, putative, expressed
LOC_Os12g04260	1.47378	0.00222557	astaxanthin synthase KC28, putative, expressed
LOC_Os12g04290	1.5546	1.22745e-27	PP2A regulatory subunit TAP46, putative, expressed
LOC_Os12g04360	-1.02344	2.0979e-05	calmodulin-like protein 1, putative, expressed
LOC_Os12g04410	-1.61327	2.46813e-05	BTBA6 - Bric-a-Brac,Tramtrack, Broad Complex BTB domain with Ankyrin repeat region, expressed
LOC_Os12g04424	-1.424	1.94896e-14	strictosidine synthase, putative, expressed
LOC_Os12g04460	-2.79455	1.13019e-14	zinc finger, C3HC4 type domain containing protein, expressed
LOC_Os12g04470	-1.61946	2.48372e-28	expressed protein
LOC_Os12g04490	-1.20112	1.64043e-26	expressed protein
LOC_Os12g04520	1.37662	1.14657e-13	FAD-binding and arabino-lactone oxidase domains containing protein, putative, expressed
LOC_Os12g04590	-1.00726	1.83967e-11	zinc finger, C3HC4 type domain containing protein, expressed
LOC_Os12g04595	2.84595	2.84479e-09	transcription initiation factor, putative, expressed
LOC_Os12g04610	2.09917	6.49754e-12	expressed protein
LOC_Os12g04690	-1.40354	0.00335473	embryogenesis transmembrane protein, putative, expressed
LOC_Os12g04720	1.8302	4.16662e-09	expressed protein
LOC_Os12g04750	1.98507	9.61562e-23	OsDegp14 - Putative Deg protease homologue, expressed
LOC_Os12g04880	2.08273	2.94716e-19	retrotransposon protein, putative, unclassified, expressed
LOC_Os12g04924	-1.14832	1.36444e-21	ubiquitin-like protein 5, putative, expressed
LOC_Os12g04980	1.00211	2.93597e-05	DNA repair protein Rad51, putative, expressed
LOC_Os12g04990	1.97599	2.44982e-12	acyl-CoA synthetase protein, putative, expressed
LOC_Os12g05040	-1.00295	2.61259e-14	heavy-metal-associated domain-containing protein, putative, expressed
LOC_Os12g05060	-1.73192	3.80387e-34	expressed protein
LOC_Os12g05090	1.39666	7.1358e-05	peptidyl-prolyl isomerase, putative, expressed
LOC_Os12g05120	-1.43302	8.6246e-24	receptor kinase, putative, expressed
LOC_Os12g05180	-1.73081	4.63754e-25	avr9/Cf-9 rapidly elicited protein, putative, expressed
LOC_Os12g05200	-1.06621	0.00352313	DNA binding protein, putative, expressed
LOC_Os12g05210	-3.55117	4.5508e-193	expressed protein
LOC_Os12g05220	1.02247	0.00261622	expressed protein
LOC_Os12g05230	1.36751	6.26684e-37	ATP-dependent RNA helicase, putative, expressed
LOC_Os12g05260	-1.1415	2.34381e-05	phytosulfokines precursor, putative, expressed
LOC_Os12g05290	2.18407	0.000188075	retrotransposon protein, putative, unclassified, expressed
LOC_Os12g05310	2.35123	1.35363e-07	retrotransposon protein, putative, unclassified, expressed
LOC_Os12g05320	2.51268	8.29669e-11	expressed protein
LOC_Os12g05360	-2.2599	3.45779e-19	ligA, putative, expressed
LOC_Os12g05370	-1.0041	3.97104e-11	RING-H2 finger protein, putative, expressed
LOC_Os12g05380	-2.05413	0.00125094	glycosyltransferase, putative, expressed
LOC_Os12g05394	-2.07517	2.09042e-08	protein kinase, putative, expressed
LOC_Os12g05440	-2.7774	3.62754e-76	cytochrome P450, putative, expressed
LOC_Os12g05540	-1.95894	3.93548e-12	Ser/Thr protein phosphatase family protein, putative, expressed
LOC_Os12g05590	1.36006	0.000662452	RCN3 Centroradialis-like1 homogous to TFL1 gene
LOC_Os12g05640	1.58869	4.40617e-07	pentatricopeptide containing protein, putative, expressed
LOC_Os12g05660	2.64984	4.95127e-08	dual specificity protein phosphatase, putative, expressed
LOC_Os12g05680	1.16801	0.017135	transcription factor, putative, expressed
LOC_Os12g05715	-2.52518	5.4354e-65	expressed protein
LOC_Os12g05740	2.4932	1.05363e-14	expressed protein
LOC_Os12g05750	2.44421	7.96899e-10	eukaryotic aspartyl protease domain containing protein, expressed
LOC_Os12g05770	-2.82478	1.45661e-10	expressed protein
LOC_Os12g05810	1.22914	0.00380462	syntaxin-18, putative, expressed
LOC_Os12g05830	1.63824	5.30466e-09	transporter-related, putative, expressed
LOC_Os12g05890	-2.99278	1.29448e-08	expressed protein
LOC_Os12g05920	2.12189	5.87608e-31	ZOS12-01 - C2H2 zinc finger protein, expressed
LOC_Os12g05990	-1.73176	3.89706e-10	No apical meristem protein, putative, expressed
LOC_Os12g06030	-3.95939	3.67051e-43	OsFBX439 - F-box domain containing protein, expressed
LOC_Os12g06060	-1.87716	1.34941e-60	amino acid permease family protein, putative, expressed
LOC_Os12g06070	2.15067	0.000186658	expressed protein
LOC_Os12g06080	-2.86884	3.31838e-07	expressed protein
LOC_Os12g06100	1.43997	9.45463e-08	TLD family protein, putative, expressed
LOC_Os12g06150	-2.01268	7.90802e-22	DUF623 domain containing protein, expressed
LOC_Os12g06160	-2.08935	4.47695e-15	DUF623 domain containing protein, expressed
LOC_Os12g06190	-2.76393	9.79145e-72	expressed protein
LOC_Os12g06200	2.16466	2.06815e-20	E2F family transcription factor protein, putative, expressed
LOC_Os12g06260	-1.13883	1.69481e-05	harpin-induced protein 1 domain containing protein, expressed
LOC_Os12g06280	-1.74238	6.65731e-17	expressed protein
LOC_Os12g06290	-1.36002	2.18979e-16	expressed protein
LOC_Os12g06300	1.18571	0.0118253	expressed protein
LOC_Os12g06340	-2.03398	1.20662e-19	BEL1-like homeodomain transcription factor, putative, expressed
LOC_Os12g06380	2.63971	5.82137e-27	transposon protein, putative, unclassified, expressed
LOC_Os12g06410	-1.99067	0.000367389	U-box domain-containing protein, putative, expressed
LOC_Os12g06440	2.00407	9.92946e-06	expressed protein
LOC_Os12g06480	1.77499	2.13778e-09	PHD-finger family protein, expressed
LOC_Os12g06490	1.79214	9.4289e-15	STE_PAK_Ste20_Slob_Wnk.6 - STE kinases include homologs to sterile 7, sterile 11 and sterile 20 from yeast, expressed
LOC_Os12g06500	-3.3565	5.77984e-06	expressed protein
LOC_Os12g06510	1.49137	6.06027e-39	calcineurin B, putative, expressed
LOC_Os12g06540	-1.31015	0.0102899	GRAS family transcription factor containing protein, expressed
LOC_Os12g06560	2.49274	5.23959e-15	expressed protein
LOC_Os12g06610	2.88855	1.68257e-28	nucleolar complex protein 2, putative, expressed
LOC_Os12g06640	2.31658	4.83226e-15	homeodomain, putative, expressed
LOC_Os12g06670	1.56722	5.9046e-33	protein kinase family protein, putative, expressed
LOC_Os12g06740	1.18803	5.73963e-05	OsFBX440 - F-box domain containing protein, expressed
LOC_Os12g06780	-1.67854	4.75429e-43	expressed protein
LOC_Os12g06800	1.91384	1.89815e-12	serine esterase family protein, putative, expressed
LOC_Os12g06810	2.20856	6.43642e-42	WD domain, G-beta repeat domain containing protein, expressed
LOC_Os12g06820	-1.66014	1.27869e-17	PE repeat family protein, putative, expressed
LOC_Os12g06840	-2.38609	0.00396067	ATEXO70C2, putative, expressed
LOC_Os12g06870	1.68662	3.48047e-10	OsNucAP2 - Putative Nucleoporin Autopeptidase homologue, expressed
LOC_Os12g06890	1.45808	3.10354e-21	OsNucAP3 - Putative Nucleoporin Autopeptidase homologue, expressed
LOC_Os12g06910	2.68436	2.82527e-21	nucleolar protein family 6, putative, expressed
LOC_Os12g06930	-1.56134	3.94496e-22	expressed protein
LOC_Os12g06980	2.58762	1.82583e-14	SAP domain containing protein, expressed
LOC_Os12g07020	2.01847	7.431e-14	5-formyltetrahydrofolate cyclo-ligase, putative, expressed
LOC_Os12g07030	-1.47036	0.00207645	expressed protein
LOC_Os12g07050	1.05492	5.76365e-11	RNA polymerase II subunit A C-terminal domain phosphatase ssu72, putative, expressed
LOC_Os12g07060	1.4443	3.29552e-08	chaperone protein dnaJ, putative, expressed
LOC_Os12g07110	1.68476	1.98941e-08	acyl-CoA synthetase protein, putative, expressed
LOC_Os12g07120	-1.87605	6.36503e-61	GATA zinc finger domain containing protein, expressed
LOC_Os12g07140	-1.05979	2.809e-43	expressed protein
LOC_Os12g07160	1.31139	0.000177151	plant protein of unknown function DUF869 domain containing protein, expressed
LOC_Os12g07180	3.87579	1.0722e-14	transposon protein, putative, Pong sub-class, expressed
LOC_Os12g07230	1.3642	8.98602e-10	CAMK_CAMK_like.45 - CAMK includes calcium/calmodulin depedent protein kinases, expressed
LOC_Os12g07260	2.8539	6.63822e-78	PPR repeat domain containing protein, putative, expressed
LOC_Os12g07280	-1.686	1.80399e-10	ZOS12-02 - C2H2 zinc finger protein, expressed
LOC_Os12g07300	3.09388	6.04918e-32	N-acetyltransferase 10, putative, expressed
LOC_Os12g07340	-2.65462	0.000928647	expressed protein
LOC_Os12g07350	2.053	6.92069e-13	tRNA nucleotidyltransferase/polyA polymerase family protein, putative, expressed
LOC_Os12g07360	-1.66239	0.00411926	expressed protein
LOC_Os12g07380	-1.09568	5.03194e-33	expressed protein
LOC_Os12g07390	1.50619	0.000262591	expressed protein
LOC_Os12g07400	-1.37691	1.0845e-05	expressed protein
LOC_Os12g07470	-2.10292	0.00215105	expressed protein
LOC_Os12g07480	-1.93233	5.79652e-36	TCP family transcription factor, putative, expressed
LOC_Os12g07530	2.10099	2.81907e-18	splicing factor, putative, expressed
LOC_Os12g07540	1.22951	6.75771e-08	growth regulator related protein, putative, expressed
LOC_Os12g07550	-2.40976	1.50458e-33	expressed protein
LOC_Os12g07580	-1.47883	1.1843e-08	dirigent, putative, expressed
LOC_Os12g07590	1.51268	9.45933e-07	Protein-tyrosine phosphatase domain containing protein, expressed
LOC_Os12g07640	-1.16298	2.79645e-10	MYB family transcription factor, putative, expressed
LOC_Os12g07670	2.35514	1.10535e-59	transmembrane 9 superfamily member, putative, expressed
LOC_Os12g07710	-1.14701	1.15282e-08	expressed protein
LOC_Os12g07720	1.51873	1.31917e-17	RFC4 - Putative clamp loader of PCNA, replication factor C subunit 4, expressed
LOC_Os12g07740	1.03952	1.24018e-31	eukaryotic translation initiation factor 2 subunit gamma, putative, expressed
LOC_Os12g07760	-2.65207	1.85905e-11	expressed protein
LOC_Os12g07780	1.13818	0.000127594	eukaryotic aspartyl protease domain containing protein, expressed
LOC_Os12g07800	1.85818	5.53949e-07	S-locus-like receptor protein kinase, putative, expressed
LOC_Os12g07820	1.07941	1.35076e-34	OsAPx6 - Stromal Ascorbate Peroxidase encoding gene 5,8, expressed
LOC_Os12g07830	1.0309	1.86381e-08	OsAPx5 - Stromal Ascorbate Peroxidase encoding gene 5,8, expressed
LOC_Os12g07850	-1.31949	1.2009e-22	expressed protein
LOC_Os12g07880	1.61036	5.21947e-13	dynamin family protein, putative, expressed
LOC_Os12g07950	2.6263	7.34365e-17	transcriptional regulator Sir2 family protein, putative, expressed
LOC_Os12g07980	-1.18429	4.15255e-13	RNA polymerases N 8 kDa subunit, putative, expressed
LOC_Os12g07990	-2.12083	4.39485e-05	protein kinase family protein, putative, expressed
LOC_Os12g08020	1.63997	0.00343325	expressed protein
LOC_Os12g08025	1.65546	6.92862e-05	expressed protein
LOC_Os12g08030	1.46105	1.10866e-06	expressed protein
LOC_Os12g08060	1.37085	0.000171999	universal stress protein family protein, expressed
LOC_Os12g08130	-1.29873	1.03698e-13	amino acid transporter, putative, expressed
LOC_Os12g08160	-2.31522	4.91823e-08	expressed protein
LOC_Os12g08180	1.64398	0.00421474	receptor-like protein kinase 2 precursor, putative, expressed
LOC_Os12g08230	1.51562	2.83564e-08	expressed protein
LOC_Os12g08240	1.81313	0.0130471	expressed protein
LOC_Os12g08270	1.97488	0.000121257	inositol-1-monophosphatase, putative, expressed
LOC_Os12g08290	-1.15243	5.54204e-06	U-box domain containing protein, putative, expressed
LOC_Os12g08564	-1.4438	1.31379e-05	retrotransposon protein, putative, unclassified, expressed
LOC_Os12g08670	1.72395	0.000344824	C2 domain containing protein, expressed
LOC_Os12g08680	-2.43182	1.59879e-08	expressed protein
LOC_Os12g08700	-1.79314	0.000257024	expressed protein
LOC_Os12g08710	2.48955	0.00122529	expressed protein
LOC_Os12g08740	2.4671	3.40957e-17	exonuclease, putative, expressed
LOC_Os12g08790	-2.00244	1.02474e-25	TPR domain protein, putative, expressed
LOC_Os12g08820	2.33228	2.72459e-16	growth regulator related protein, putative, expressed
LOC_Os12g08920	-2.64612	6.54447e-59	peroxidase precursor, putative, expressed
LOC_Os12g08980	-2.76309	1.77861e-14	syntaxin-related protein KNOLLE, putative, expressed
LOC_Os12g09070	-2.61596	1.30762e-32	expressed protein
LOC_Os12g09089	1.19004	2.25613e-12	protein kinase PKN/PRK1, effector, putative, expressed
LOC_Os12g09120	2.36919	7.48175e-19	mRNA-capping enzyme, putative, expressed
LOC_Os12g09190	1.2297	6.75624e-07	expressed protein
LOC_Os12g09200	-1.25298	0.00922696	retrotransposon protein, putative, unclassified, expressed
LOC_Os12g09290	1.31329	6.28887e-16	tRNA pseudouridine synthase family protein, putative, expressed
LOC_Os12g09350	1.8894	0.00591701	transposon protein, putative, Mariner sub-class, expressed
LOC_Os12g09360	1.09427	0.000835475	expressed protein
LOC_Os12g09550	1.46474	1.1249e-05	expressed protein
LOC_Os12g09570	2.18511	1.40224e-28	GTP binding protein, putative, expressed
LOC_Os12g09580	2.12175	4.89719e-27	leafbladeless1, putative, expressed
LOC_Os12g09590	2.4396	1.26207e-11	leafbladeless1, putative, expressed
LOC_Os12g09610	1.40883	1.33869e-10	expressed protein
LOC_Os12g09620	-1.66432	6.26e-20	expressed protein
LOC_Os12g09630	-3.33224	1.59279e-64	expressed protein
LOC_Os12g09640	-2.89731	0.000249204	protein phosphatase 2C, putative, expressed
LOC_Os12g09660	2.12697	9.53846e-10	expressed protein
LOC_Os12g09670	1.9934	1.31821e-10	expressed protein
LOC_Os12g09700	1.02589	0.0240136	Jacalin-like lectin domain containing protein, putative, expressed
LOC_Os12g09739	2.25954	0.000186697	pollen signalling protein with adenylyl cyclase activity, putative, expressed
LOC_Os12g10184	1.34372	0.00449993	pentatricopeptide, putative, expressed
LOC_Os12g10190	1.69152	0.000681227	transposon protein, putative, unclassified, expressed
LOC_Os12g10200	1.92329	3.43025e-25	SAM-dependent methyltransferase, putative, expressed
LOC_Os12g10240	-1.7989	0.0278708	amino acid carrier, putative, expressed
LOC_Os12g10280	-2.81911	7.58698e-53	aquaporin protein, putative, expressed
LOC_Os12g10290	-1.00684	3.9101e-10	expressed protein
LOC_Os12g10320	-1.81785	3.83152e-56	plant-specific domain TIGR01627 family protein, expressed
LOC_Os12g10330	1.7451	0.000839804	NB-ARC domain containing protein, expressed
LOC_Os12g10450	-1.97524	0.00288915	expressed protein
LOC_Os12g10550	2.10056	1.43148e-05	transposon protein, putative, CACTA, En/Spm sub-class, expressed
LOC_Os12g10590	1.7884	0.0250362	OsClp13 - Putative Clp protease homologue, expressed
LOC_Os12g10630	-2.00144	9.99332e-05	ZF-HD protein dimerisation region containing protein, expressed
LOC_Os12g10700	2.32982	3.56662e-18	expressed protein
LOC_Os12g10720	1.61468	2.59292e-26	glutathione S-transferase, putative, expressed
LOC_Os12g10730	1.52268	0.0107523	glutathione S-transferase, putative, expressed
LOC_Os12g10740	-3.02859	1.36031e-49	leucine-rich repeat family protein, putative, expressed
LOC_Os12g10750	-2.60558	1.1837e-16	ARGOS, putative, expressed
LOC_Os12g11370	3.06121	3.75209e-07	verticillium wilt disease resistance protein, putative, expressed
LOC_Os12g11980	-1.62834	0.0197372	expressed protein
LOC_Os12g12010	2.56585	0.000221581	verticillium wilt disease resistance protein precursor, putative, expressed
LOC_Os12g12110	2.40664	0.000885448	expressed protein
LOC_Os12g12115	-2.74243	1.07557e-28	expressed protein
LOC_Os12g12120	1.77004	0.0123339	verticillium wilt disease resistance protein precursor, putative, expressed
LOC_Os12g12130	1.91454	0.00246626	verticillium wilt disease resistance protein, putative, expressed
LOC_Os12g12140	-3.23751	6.56542e-152	expressed protein
LOC_Os12g12170	-1.01824	2.12261e-07	cytochrome b5-like Heme/Steroid binding domain containing protein, expressed
LOC_Os12g12190	2.36514	0.00026032	expressed protein
LOC_Os12g12220	-1.11938	5.83289e-05	DEFL18 - Defensin and Defensin-like DEFL family, expressed
LOC_Os12g12260	2.03503	4.21367e-32	diacylglycerol kinase 1, putative, expressed
LOC_Os12g12290	-3.43911	9.95206e-08	exostosin family domain containing protein, expressed
LOC_Os12g12300	1.48892	2.36526e-07	EDM2, putative, expressed
LOC_Os12g12380	1.93012	6.88234e-09	transposon protein, putative, unclassified, expressed
LOC_Os12g12470	-2.01834	8.2228e-08	NADP-dependent oxidoreductase, putative, expressed
LOC_Os12g12570	-2.19868	4.21529e-53	expressed protein
LOC_Os12g12740	1.80241	6.27073e-08	leucine-rich repeat family protein, putative, expressed
LOC_Os12g12850	1.66836	4.58118e-18	ATP-dependent Clp protease ATP-binding subunit clpA homolog,chloroplast precursor, putative, expressed
LOC_Os12g12880	-1.75357	2.28467e-41	expressed protein
LOC_Os12g12950	1.84208	2.23492e-06	expressed protein
LOC_Os12g12960	-1.57781	4.94029e-07	expressed protein
LOC_Os12g12990	2.32798	6.11277e-05	transposon protein, putative, CACTA, En/Spm sub-class, expressed
LOC_Os12g13030	-1.11617	0.0199992	osFTL7 FT-Like7 homologous to Flowering Locus T gene
LOC_Os12g13100	-1.34669	5.28378e-10	WW domain containing protein, expressed
LOC_Os12g13110	1.69107	0.000327612	pentatricopeptide, putative, expressed
LOC_Os12g13120	1.20348	1.07342e-12	histidine triad family protein, putative, expressed
LOC_Os12g13130	-1.00965	7.86368e-11	ZOS12-03 - C2H2 zinc finger protein, expressed
LOC_Os12g13140	-1.56318	4.53358e-13	expressed protein
LOC_Os12g13150	2.71295	5.54869e-44	expressed protein
LOC_Os12g13160	1.32965	8.83885e-05	expressed protein
LOC_Os12g13170	1.46657	6.25924e-13	transcription factor, putative, expressed
LOC_Os12g13174	1.66379	1.04758e-05	expressed protein
LOC_Os12g13280	-2.20842	2.04765e-14	expressed protein
LOC_Os12g13290	1.07431	0.000162085	expressed protein
LOC_Os12g13295	1.38746	0.000108813	expressed protein
LOC_Os12g13300	-1.9898	1.87508e-91	expressed protein
LOC_Os12g13340	1.27223	1.41768e-06	expressed protein
LOC_Os12g13380	2.04758	1.63743e-48	adenylate kinase, putative, expressed
LOC_Os12g13390	1.72942	1.6855e-42	aspartyl aminopeptidase, putative, expressed
LOC_Os12g13440	2.12661	2.8185e-25	phosphatidylinositol-4-phosphate 5-Kinase, putative, expressed
LOC_Os12g13445	1.70867	0.0093428	expressed protein
LOC_Os12g13450	2.10155	0.00321196	retrotransposon protein, putative, unclassified, expressed
LOC_Os12g13460	1.81181	2.02614e-16	SET domain-containing protein, putative, expressed
LOC_Os12g13570	2.87343	2.46994e-12	MYB family transcription factor, putative, expressed
LOC_Os12g13590	1.64951	4.58991e-21	exocyst complex component 5, putative, expressed
LOC_Os12g13600	-1.89101	0.000991903	expressed protein
LOC_Os12g13610	-1.89926	2.16223e-11	CHIT9 - Chitinase family protein precursor, putative, expressed
LOC_Os12g13640	-1.5029	5.89666e-12	glycosyltransferase, putative, expressed
LOC_Os12g13660	2.13256	9.5714e-09	expressed protein
LOC_Os12g13670	2.31872	4.19981e-15	expressed protein
LOC_Os12g13720	2.01929	5.40252e-05	Plant PDR ABC transporter associated domain containing protein, expressed
LOC_Os12g13910	-2.2296	1.76964e-35	expressed protein
LOC_Os12g13940	-2.18959	7.28153e-15	DNA-binding storekeeper protein-related, putative, expressed
LOC_Os12g13950	2.25781	5.0609e-10	POLA2 - Putative DNA polymerase alpha complex subunit, expressed
LOC_Os12g13960	-1.2038	1.22727e-22	LTPL33 - Protease inhibitor/seed storage/LTP family protein precursor, expressed
LOC_Os12g14070	1.89045	1.21157e-47	DnaK family protein, putative, expressed
LOC_Os12g14330	1.8765	0.0159119	disease resistance protein RPM1, putative, expressed
LOC_Os12g14350	2.1442	0.00685604	transposon protein, putative, CACTA, En/Spm sub-class
LOC_Os12g14480	1.81033	0.00538794	cysteine-rich receptor-like protein kinase 23 precursor, putative, expressed
LOC_Os12g14840	-1.14081	7.92043e-13	expressed protein
LOC_Os12g15350	1.76508	1.17157e-06	retrotransposon protein, putative, unclassified, expressed
LOC_Os12g15400	-2.12851	4.96286e-122	CXE carboxylesterase, putative, expressed
LOC_Os12g15420	1.88809	2.35151e-54	nucampholin, putative, expressed
LOC_Os12g15430	2.8233	2.66205e-06	expressed protein
LOC_Os12g15440	1.92159	0.00748362	transposon protein, putative, unclassified, expressed
LOC_Os12g15460	2.23323	4.74185e-07	pentatricopeptide, putative, expressed
LOC_Os12g15470	1.22139	0.00610007	OsSCP65 - Putative Serine Carboxypeptidase homologue, expressed
LOC_Os12g15490	-1.29302	0.00115826	expressed protein
LOC_Os12g15505	-1.95505	2.44571e-37	expressed protein
LOC_Os12g15520	-1.12612	6.94396e-24	expressed protein
LOC_Os12g15530	-3.44845	3.76709e-07	retrotransposon protein, putative, unclassified, expressed
LOC_Os12g15590	1.27586	8.02029e-25	heat shock protein DnaJ, putative, expressed
LOC_Os12g15980	2.90584	1.77427e-08	expressed protein
LOC_Os12g16000	4.06238	9.4385e-08	transposon protein, putative, CACTA, En/Spm sub-class, expressed
LOC_Os12g16130	1.08099	0.000324319	transposon protein, putative, unclassified, expressed
LOC_Os12g16280	1.9922	2.34534e-11	expressed protein
LOC_Os12g16340	1.76994	0.0209376	retrotransposon protein, putative, unclassified, expressed
LOC_Os12g16350	1.27703	4.47439e-11	enoyl-CoA hydratase/isomerase family protein, putative, expressed
LOC_Os12g16480	1.15449	0.00979293	expressed protein
LOC_Os12g16490	-1.32278	3.06183e-26	transposon protein, putative, unclassified, expressed
LOC_Os12g16510	-1.30251	0.0117811	expressed protein
LOC_Os12g16524	-1.26699	7.04583e-06	glutaredoxin-C8 precursor, putative, expressed
LOC_Os12g16590	1.43349	0.000152272	transposon protein, putative, Mariner sub-class, expressed
LOC_Os12g16600	1.25918	8.91158e-06	expressed protein
LOC_Os12g16650	2.20377	1.83293e-07	Cyclopropane-fatty-acyl-phospholipid synthase, putative, expressed
LOC_Os12g16690	-1.92133	1.56889e-43	zinc finger, C3HC4 type domain containing protein, expressed
LOC_Os12g16720	-2.59387	3.8315e-12	cytochrome P450 71A1, putative, expressed
LOC_Os12g16760	-1.52717	0.0130967	expressed protein
LOC_Os12g16770	-1.38827	1.96717e-06	expressed protein
LOC_Os12g16880	2.30447	2.26371e-18	PROLM27 - Prolamin precursor, expressed
LOC_Os12g16990	2.78316	0.000224016	expressed protein
LOC_Os12g17000	1.78334	0.00512372	retrotransposon protein, putative, unclassified
LOC_Os12g17090	2.00865	5.6626e-09	stripe rust resistance protein Yr10, putative, expressed
LOC_Os12g17120	-1.23048	1.20988e-08	retrotransposon protein, putative, Ty1-copia subclass, expressed
LOC_Os12g17130	2.09471	0.00789719	expressed protein
LOC_Os12g17160	-2.55498	3.68561e-35	flavonol sulfotransferase, putative, expressed
LOC_Os12g17310	1.97094	3.37751e-25	prefoldin, putative, expressed
LOC_Os12g17430	2.84641	8.36243e-06	NBS-LRR disease resistance protein, putative, expressed
LOC_Os12g17550	1.20662	0.000405454	expressed protein
LOC_Os12g17600	-1.20138	2.074e-06	ribulose bisphosphate carboxylase small chain, chloroplast precursor, putative, expressed
LOC_Os12g17670	-2.30396	1.7417e-157	expressed protein
LOC_Os12g17710	2.70428	1.04702e-12	expressed protein
LOC_Os12g17900	2.50974	1.64837e-49	armadillo/beta-catenin repeat family protein, putative, expressed
LOC_Os12g17910	1.59514	1.24789e-33	T-complex protein, putative, expressed
LOC_Os12g18140	2.46161	3.21274e-23	superkiller viralicidic activity 2-like 2, putative, expressed
LOC_Os12g18150	1.84078	7.12445e-15	ZOS12-04 - C2H2 zinc finger protein, expressed
LOC_Os12g18200	1.7997	3.63921e-11	endonuclease/exonuclease/phosphatase family domain containing protein, expressed
LOC_Os12g18240	-1.64865	8.72584e-07	expressed protein
LOC_Os12g18550	-1.21979	1.52696e-05	expressed protein
LOC_Os12g18560	-3.01113	0.000209994	invertase/pectin methylesterase inhibitor family protein, putative, expressed
LOC_Os12g18630	1.16635	7.08177e-45	expressed protein
LOC_Os12g18760	2.21744	1.24305e-44	peptidase family C78 domain containing protein, expressed
LOC_Os12g18770	1.4275	2.26528e-15	oxysterol-binding protein, putative, expressed
LOC_Os12g18800	2.30768	0.00017658	transposon protein, putative, unclassified, expressed
LOC_Os12g18900	1.79764	2.96745e-09	aminotransferase, putative, expressed
LOC_Os12g18930	-1.33836	4.56026e-05	retrotransposon protein, putative, Ty3-gypsy subclass, expressed
LOC_Os12g18960	-1.40606	2.27341e-10	integral membrane protein DUF6 containing protein, expressed
LOC_Os12g19040	2.32294	1.00402e-17	expressed protein
LOC_Os12g19090	-1.08991	3.41299e-08	metalloprotease ATP23, putative, expressed
LOC_Os12g19100	-2.27435	3.24158e-42	transposon protein, putative, unclassified, expressed
LOC_Os12g19180	1.5758	0.00438444	ATP binding protein, putative, expressed
LOC_Os12g19260	1.76303	2.54426e-12	tetratricopeptide-like helical, putative, expressed
LOC_Os12g19290	1.7985	4.57202e-10	AGC_AGC_other_NDRh_TRCd.4 - ACG kinases include homologs to PKA, PKG and PKC, expressed
LOC_Os12g19304	2.2175	8.08176e-23	Fe-S metabolism associated domain containing protein, expressed
LOC_Os12g19370	2.47356	1.51415e-15	DNA polymerase I family protein, expressed
LOC_Os12g19549	1.82728	9.80712e-06	telomerase reverse transcriptase, putative, expressed
LOC_Os12g19590	1.49778	2.54052e-26	WD domain, G-beta repeat domain containing protein, expressed
LOC_Os12g19700	1.49022	0.0146945	retrotransposon protein, putative, Ty3-gypsy subclass, expressed
LOC_Os12g19860	-1.71415	4.17227e-11	expressed protein
LOC_Os12g20144	1.81322	4.18389e-10	expressed protein
LOC_Os12g20150	1.45478	7.82172e-08	phosphoglucan, water dikinase, chloroplast precursor, putative, expressed
LOC_Os12g20324	1.02414	0.00846556	cyclin-A1, putative, expressed
LOC_Os12g20410	1.58763	1.31787e-23	matrix attachment region binding protein, putative, expressed
LOC_Os12g21720	-1.10473	0.000129687	retrotransposon protein, putative, unclassified, expressed
LOC_Os12g21740	-1.20417	0.000251373	expressed protein
LOC_Os12g21798	1.07941	8.24278e-34	40S ribosomal protein S3a, putative, expressed
LOC_Os12g21850	-2.35316	0.000161781	OsMADS73 - MADS-box family gene with M-alpha type-box, expressed
LOC_Os12g21890	1.96898	6.02063e-44	PTEN, putative, expressed
LOC_Os12g21940	1.28044	0.00330769	expressed protein
LOC_Os12g22120	-2.54623	0.0008336	white-brown complex homolog protein 11, putative, expressed
LOC_Os12g22145	-1.62561	1.86297e-28	expressed protein
LOC_Os12g22284	-1.42865	0.00399514	white-brown complex homolog protein 11, putative, expressed
LOC_Os12g22500	-2.451	1.14197e-09	expressed protein
LOC_Os12g22800	-1.14801	0.029134	expressed protein
LOC_Os12g22810	2.60064	4.75902e-14	transposon protein, putative, CACTA, En/Spm sub-class, expressed
LOC_Os12g22839	-1.93435	2.92394e-19	expressed protein
LOC_Os12g22880	-2.06762	4.2162e-11	expressed protein
LOC_Os12g23040	1.51673	4.48026e-05	transposon protein, putative, Mutator sub-class, expressed
LOC_Os12g23100	2.70777	5.16077e-06	retrotransposon protein, putative, unclassified, expressed
LOC_Os12g23180	-1.57307	6.8729e-24	3-beta hydroxysteroid dehydrogenase/isomerase family protein, putative, expressed
LOC_Os12g23200	-1.69651	4.16271e-13	photosystem I reaction center subunit XI, chloroplast precursor, putative, expressed
LOC_Os12g23280	-1.49823	1.56497e-20	heavy metal-associated domain containing protein, expressed
LOC_Os12g23460	-1.80481	1.27809e-15	expressed protein
LOC_Os12g23520	2.44698	1.44444e-06	retrotransposon protein, putative, Ty3-gypsy subclass, expressed
LOC_Os12g23670	-1.34949	0.00193548	expressed protein
LOC_Os12g23700	-2.24392	1.93685e-14	cyclin-dependent kinase G-2, putative, expressed
LOC_Os12g23760	1.74673	1.74202e-11	growth regulator related protein, putative, expressed
LOC_Os12g23780	-1.87128	1.99734e-113	expressed protein
LOC_Os12g23980	1.49284	1.51951e-07	OsSub63 - Putative Subtilisin homologue, expressed
LOC_Os12g24020	-1.95528	2.82206e-26	rhodanese-like domain containing protein, putative, expressed
LOC_Os12g24040	-1.58185	1.32937e-23	glycosyl hydrolase family 9 protein, expressed
LOC_Os12g24050	4.87738	8.14638e-19	retrotransposon protein, putative, unclassified, expressed
LOC_Os12g24080	2.58879	1.01126e-52	HECT-domain domain containing protein, expressed
LOC_Os12g24084	-1.21618	1.73494e-07	expressed protein
LOC_Os12g24150	-2.23777	3.21722e-17	expressed protein
LOC_Os12g24170	1.87975	1.65085e-47	beta-galactosidase precursor, putative, expressed
LOC_Os12g24250	2.03419	1.32782e-36	retrotransposon protein, putative, unclassified, expressed
LOC_Os12g24490	-1.7882	0.00174245	zinc finger, C3HC4 type domain containing protein, expressed
LOC_Os12g24530	-1.80305	0.00986066	zinc finger, C3HC4 type domain containing protein, expressed
LOC_Os12g24540	2.98777	6.54796e-54	PHD-finger family protein, expressed
LOC_Os12g24550	1.99494	5.7016e-16	expressed protein
LOC_Os12g25120	-1.09909	1.35863e-39	core histone H2A/H2B/H3/H4, putative, expressed
LOC_Os12g25130	-1.91313	2.20171e-26	CRP8 - Cysteine-rich family protein precursor, expressed
LOC_Os12g25280	-1.61112	3.78114e-14	expressed protein
LOC_Os12g25350	-1.40642	1.89862e-23	expressed protein
LOC_Os12g25710	2.43351	3.72678e-56	bifunctional aminoacyl-tRNA synthetase, putative, expressed
LOC_Os12g25760	-1.98149	0.00501337	expressed protein
LOC_Os12g26010	-2.17589	3.1977e-13	retrotransposon protein, putative, Ty1-copia subclass, expressed
LOC_Os12g26030	2.36317	6.76403e-16	FACT complex subunit SPT16, putative, expressed
LOC_Os12g26044	1.47084	1.09533e-07	expressed protein
LOC_Os12g26060	2.79437	2.44374e-08	bifunctional dihydrofolate reductase-thymidylate synthase, putative, expressed
LOC_Os12g26220	-2.41512	2.29569e-57	expressed protein
LOC_Os12g26320	1.73855	0.025629	retrotransposon, putative, centromere-specific, expressed
LOC_Os12g26480	1.18127	5.15644e-07	expressed protein
LOC_Os12g26530	-1.4507	1.18857e-08	expressed protein
LOC_Os12g26850	1.75889	0.006556	retrotransposon protein, putative, unclassified, expressed
LOC_Os12g26880	-3.04206	5.19154e-58	plastocyanin-like domain containing protein, putative, expressed
LOC_Os12g27060	2.56651	2.80368e-10	PPR repeat domain containing protein, putative, expressed
LOC_Os12g27070	1.86648	1.41042e-10	heat shock protein DnaJ, putative, expressed
LOC_Os12g27090	2.19194	1.80212e-34	expressed protein
LOC_Os12g27335	-1.07207	1.9796e-12	expressed protein
LOC_Os12g27470	-2.28718	0.000103261	expressed protein
LOC_Os12g27520	1.42713	1.68925e-09	serine/threonine-protein kinase AFC2, putative, expressed
LOC_Os12g27740	-3.205	1.24738e-07	expressed protein
LOC_Os12g27750	-1.90154	0.0231233	OsFBX441 - F-box domain containing protein, expressed
LOC_Os12g27770	2.3561	0.00104645	transposon protein, putative, CACTA, En/Spm sub-class, expressed
LOC_Os12g28015	-2.4431	7.1335e-119	expressed protein
LOC_Os12g28100	1.67179	1.7578e-09	NBS-LRR disease resistance protein, putative, expressed
LOC_Os12g28250	1.7214	7.34251e-05	disease resistance protein RPM1, putative, expressed
LOC_Os12g28520	-1.63563	0.0223511	abscisic acid-inducible, putative, expressed
LOC_Os12g28750	-1.39523	9.19499e-23	TPD1, putative, expressed
LOC_Os12g28770	-1.06759	7.3952e-06	POEI19 - Pollen Ole e I allergen and extensin family protein precursor, expressed
LOC_Os12g29280	1.92296	0.00601409	disease resistance protein RGA3, putative, expressed
LOC_Os12g29290	2.21554	4.3854e-05	disease resistance protein RGA3, putative, expressed
LOC_Os12g29300	-2.77045	2.07016e-08	CESA10 - cellulose synthase, expressed
LOC_Os12g29330	-2.3074	3.75309e-74	no apical meristem protein, putative, expressed
LOC_Os12g29350	2.3944	1.64873e-09	ATP binding protein, putative, expressed
LOC_Os12g29400	-2.42709	6.98097e-165	GRAM domain containing protein, expressed
LOC_Os12g29410	-1.30926	3.34169e-05	expressed protein
LOC_Os12g29480	-1.1199	0.000675215	SAM domain containing protein, putative, expressed
LOC_Os12g29520	1.32488	2.24248e-25	auxin response factor, putative, expressed
LOC_Os12g29580	1.93752	1.55479e-09	AGC_PVPK_like_kin82y.19 - ACG kinases include homologs to PKA, PKG and PKC, expressed
LOC_Os12g29660	2.53658	1.60913e-19	DEAD-box ATP-dependent RNA helicase, putative, expressed
LOC_Os12g29680	1.92952	0.013026	hypothetical protein
LOC_Os12g29740	-2.08529	2.65207e-19	expressed protein
LOC_Os12g29874	-1.58812	0.00619009	transposon protein, putative, CACTA, En/Spm sub-class, expressed
LOC_Os12g29990	2.18263	6.58899e-25	O-sialoglycoprotein endopeptidase, putative, expressed
LOC_Os12g30000	-2.54657	7.16302e-11	expressed protein
LOC_Os12g30020	2.45429	6.26658e-50	cyclin-T1-4, putative, expressed
LOC_Os12g30030	1.23664	3.09048e-08	IscA-like iron-sulfur assembly protein, mitochondrial precursor, putative, expressed
LOC_Os12g30040	-1.98521	1.15674e-16	transmembrane amino acid transporter protein, putative, expressed
LOC_Os12g30320	-4.01287	2.67653e-11	expressed protein
LOC_Os12g30520	1.59629	7.24902e-19	pumilio-family RNA binding repeat containing protein, expressed
LOC_Os12g30540	1.50127	2.09598e-23	ubiquitin carboxyl-terminal hydrolase, putative, expressed
LOC_Os12g30590	1.72178	0.0288806	disease resistance protein RGA2, putative, expressed
LOC_Os12g30620	1.26349	0.00981113	tetratricopeptide-like helical, putative, expressed
LOC_Os12g30990	-1.97544	0.00691048	OsFBX447 - F-box domain containing protein, expressed
LOC_Os12g31320	-1.96766	4.18703e-14	photoreceptor-interacting protein-like, putative, expressed
LOC_Os12g31370	1.39185	1.06932e-05	DNA repair protein Rad51, putative, expressed
LOC_Os12g31410	1.03834	2.10257e-07	expressed protein
LOC_Os12g31470	2.29715	1.44711e-11	retrotransposon protein, putative, unclassified, expressed
LOC_Os12g31480	1.37488	2.66071e-08	GPI mannosyltransferase 2, putative, expressed
LOC_Os12g31520	-3.873	1.15956e-18	expressed protein
LOC_Os12g31770	-1.72038	0.000261232	expressed protein
LOC_Os12g31810	2.68723	7.20524e-08	cyclin, putative, expressed
LOC_Os12g31830	1.17986	2.5525e-13	nitrilase, putative, expressed
LOC_Os12g31840	1.82175	2.86694e-10	ZOS12-05 - C2H2 zinc finger protein, expressed
LOC_Os12g31880	2.17731	2.05283e-09	translation initiation factor, putative, expressed
LOC_Os12g32060	-2.46909	5.92972e-07	expressed protein
LOC_Os12g32080	-2.4643	3.45602e-47	expressed protein
LOC_Os12g32150	-2.00959	9.27698e-82	expressed protein
LOC_Os12g32170	-1.93356	4.8204e-15	expressed protein
LOC_Os12g32180	1.90058	4.4563e-11	cornichon protein, putative, expressed
LOC_Os12g32230	1.64387	1.6508e-05	molybdenum cofactor biosynthesis protein 1, putative, expressed
LOC_Os12g32260	-1.97535	0.000397225	expressed protein
LOC_Os12g32360	1.28795	0.00900905	expressed protein
LOC_Os12g32390	4.54629	3.07886e-16	expressed protein
LOC_Os12g32470	2.06586	6.21695e-05	expressed protein
LOC_Os12g32520	-1.5474	5.09486e-12	expressed protein
LOC_Os12g32590	2.13755	5.66535e-05	NB-ARC domain containing protein, expressed
LOC_Os12g32610	-2.08034	4.19913e-22	expressed protein
LOC_Os12g32630	-1.31418	2.22432e-15	OsFBX448 - F-box domain containing protein, expressed
LOC_Os12g32640	-1.77289	0.0132638	haemolysin-III, putative, expressed
LOC_Os12g32650	1.0377	0.00824658	expressed protein
LOC_Os12g32660	1.61251	0.000286051	NB-ARC domain containing protein, expressed
LOC_Os12g32670	1.2538	4.94135e-08	CC-NBS-LRR resistance protein, putative, expressed
LOC_Os12g32710	1.78123	0.000246769	NB-ARC domain containing protein, expressed
LOC_Os12g32750	-1.99493	0.0161159	flavin monooxygenase, putative, expressed
LOC_Os12g32760	-1.33593	2.43274e-43	transporter family protein, putative, expressed
LOC_Os12g32814	2.13261	4.86051e-07	pleiotropic drug resistance protein 3, putative, expressed
LOC_Os12g32820	2.37809	2.00924e-12	pleiotropic drug resistance protein 3, putative, expressed
LOC_Os12g32930	-2.1118	1.85396e-34	expressed protein
LOC_Os12g32960	-2.34869	0.000711627	LTPL148 - Protease inhibitor/seed storage/LTP family protein precursor, putative, expressed
LOC_Os12g32970	-3.19884	1.1782e-26	membrane associated DUF588 domain containing protein, putative, expressed
LOC_Os12g32986	2.27337	8.04536e-36	heat shock protein, putative, expressed
LOC_Os12g32992	-1.2378	5.99916e-42	expressed protein
LOC_Os12g33090	-1.26751	3.07732e-14	zinc finger family protein, putative, expressed
LOC_Os12g33100	2.07241	1.77552e-27	guanylate kinase, putative, expressed
LOC_Os12g33160	1.68858	4.64644e-12	RGH1A, putative, expressed
LOC_Os12g33165	-1.8196	7.71488e-15	expressed protein
LOC_Os12g33180	1.48311	2.52274e-06	pnn protein, putative, expressed
LOC_Os12g33194	1.72323	0.000603584	expressed protein
LOC_Os12g33210	1.64865	1.92742e-09	OsFBL59 - F-box domain and LRR containing protein, expressed
LOC_Os12g33280	2.24108	0.00466391	retrotransposon protein, putative, unclassified, expressed
LOC_Os12g33415	-2.18406	6.75846e-24	expressed protein
LOC_Os12g33460	7.06899	8.07602e-23	transposon protein, putative, CACTA, En/Spm sub-class, expressed
LOC_Os12g33610	-1.17646	0.0180877	phenylalanine ammonia-lyase, putative, expressed
LOC_Os12g33870	1.58342	0.0191146	retrotransposon protein, putative, unclassified, expressed
LOC_Os12g33946	-1.53015	0.00183578	cytochrome c oxidase subunit 1, putative, expressed
LOC_Os12g34220	1.86487	1.55734e-09	OsFBL61 - F-box domain and LRR containing protein, expressed
LOC_Os12g34280	-3.7048	1.89437e-14	expressed protein
LOC_Os12g34310	-1.91614	0.00675219	OsFBX455 - F-box domain containing protein, expressed
LOC_Os12g34330	1.97863	5.88536e-18	protein binding protein, putative, expressed
LOC_Os12g34350	1.76067	1.92066e-15	expressed protein
LOC_Os12g34360	-1.96066	2.35207e-20	expressed protein
LOC_Os12g34370	2.28259	5.37975e-24	adaptor complexes medium subunit family protein, expressed
LOC_Os12g34380	2.5554	8.47013e-32	glutathione synthetase, chloroplast precursor, putative, expressed
LOC_Os12g34390	1.7236	0.00558535	expressed protein
LOC_Os12g34400	2.54421	5.43282e-12	expressed protein
LOC_Os12g34430	-2.05977	0.0128858	retrotransposon protein, putative, unclassified, expressed
LOC_Os12g34510	-1.3072	3.5534e-17	Core histone H2A/H2B/H3/H4 domain containing protein, putative, expressed
LOC_Os12g34524	-3.15924	4.07127e-35	peroxidase precursor, putative, expressed
LOC_Os12g34550	-1.93888	0.00284164	ribosomal protein S15 containing protein, expressed
LOC_Os12g34850	2.2336	9.35582e-55	Fibronectin type III domain containing protein, expressed
LOC_Os12g34854	1.99725	2.29605e-22	RNA polymerase Rpb7, N-terminal domain containing protein, expressed
LOC_Os12g34870	1.28916	2.74234e-05	mitochondrial carrier protein, putative, expressed
LOC_Os12g34874	2.14662	1.53356e-60	bifunctional 3-dehydroquinate dehydratase/shikimate dehydrogenase,chloroplast precursor, putative, expressed
LOC_Os12g34920	1.63957	1.31175e-11	csAtPR5, putative, expressed
LOC_Os12g35010	1.48034	0.00831793	ribosome inactivating protein, putative, expressed
LOC_Os12g35030	1.55947	2.95513e-27	plus-3 domain containing protein, expressed
LOC_Os12g35060	2.33294	1.95197e-16	expressed protein
LOC_Os12g35070	-1.95913	2.16833e-12	expressed protein
LOC_Os12g35080	-2.26755	1.19861e-27	myosin heavy chain-related, putative, expressed
LOC_Os12g35260	-2.6966	1.08227e-10	expressed protein
LOC_Os12g35270	1.00036	1.23277e-15	expressed protein
LOC_Os12g35290	1.37765	7.77585e-15	conserved oligomeric Golgi complex component 8, putative, expressed
LOC_Os12g35320	1.64415	4.02508e-41	RING finger and CHY zinc finger domain-containing protein 1, putative, expressed
LOC_Os12g35350	1.15301	1.9318e-09	kelch repeat protein, putative, expressed
LOC_Os12g35360	2.47977	8.24512e-22	vesicle tethering family protein, putative, expressed
LOC_Os12g35450	-1.35954	1.26358e-09	expressed protein
LOC_Os12g35460	1.60444	0.000236754	retrotransposon protein, putative, unclassified, expressed
LOC_Os12g35465	1.77697	3.81664e-06	expressed protein
LOC_Os12g35550	1.69185	1.02953e-17	expressed protein
LOC_Os12g35560	2.38478	1.47868e-25	kelch repeat protein, putative, expressed
LOC_Os12g35570	1.53981	3.70799e-29	tRNA synthetase, putative, expressed
LOC_Os12g35580	-1.04379	5.14581e-12	riboflavin synthase alpha chain, putative, expressed
LOC_Os12g35590	-1.55964	8.26186e-15	expressed protein
LOC_Os12g35610	-1.83729	3.01279e-44	respiratory burst oxidase, putative, expressed
LOC_Os12g35630	1.46745	5.40819e-08	elongation factor TS family protein, expressed
LOC_Os12g35670	-1.18118	2.035e-22	RALFL4 - Rapid ALkalinization Factor RALF family protein precursor, expressed
LOC_Os12g35680	-2.21407	2.18459e-13	expressed protein
LOC_Os12g35790	1.93962	0.0089593	expressed protein
LOC_Os12g35890	-1.92492	1.90463e-17	FAD dependent oxidoreductase domain containing protein, expressed
LOC_Os12g35940	1.54204	0.0101836	transposon protein, putative, CACTA, En/Spm sub-class, expressed
LOC_Os12g35970	2.24041	0.00192598	transposon protein, putative, CACTA, En/Spm sub-class
LOC_Os12g36060	-2.10508	6.7028e-59	expressed protein
LOC_Os12g36100	1.79484	0.0069972	kinesin-4, putative, expressed
LOC_Os12g36110	2.17964	1.75697e-08	calmodulin binding protein, putative, expressed
LOC_Os12g36170	1.14386	1.25755e-06	HEAT repeat family protein, putative, expressed
LOC_Os12g36180	2.07478	1.07142e-38	auxilin, putative, expressed
LOC_Os12g36210	-3.62603	5.55298e-29	inhibitor I family protein, putative, expressed
LOC_Os12g36220	-3.95082	7.7356e-20	inhibitor I family protein, putative, expressed
LOC_Os12g36240	-5.95792	3.457e-31	inhibitor I family protein, putative, expressed
LOC_Os12g36320	-1.55023	5.56742e-19	expressed protein
LOC_Os12g36410	1.22685	0.00141215	transposon protein, putative, Pong sub-class, expressed
LOC_Os12g36580	1.99075	1.7583e-10	transposon protein, putative, CACTA, En/Spm sub-class, expressed
LOC_Os12g36620	2.50394	8.24613e-09	pentatricopeptide, putative, expressed
LOC_Os12g36640	-1.21587	3.91147e-25	universal stress protein domain containing protein, putative, expressed
LOC_Os12g36680	1.89442	9.67346e-09	expressed protein
LOC_Os12g36720	1.47641	8.98242e-07	RGH1A, putative, expressed
LOC_Os12g36735	-2.5324	4.72672e-15	expressed protein
LOC_Os12g36760	2.79741	3.29713e-35	expressed protein
LOC_Os12g36850	-1.66841	0.000614402	pathogenesis-related Bet v I family protein, putative, expressed
LOC_Os12g36870	-1.91675	4.82624e-15	uncharacterized glycosyltransferase, putative, expressed
LOC_Os12g36890	-1.8389	2.9314e-58	CSLD4 - cellulose synthase-like family D, expressed
LOC_Os12g36930	1.07667	3.71235e-09	expressed protein
LOC_Os12g36950	2.1739	2.49741e-13	CTP synthase, putative, expressed
LOC_Os12g36980	-1.55337	2.26444e-17	expressed protein
LOC_Os12g37100	2.13062	1.08511e-13	pentatricopeptide repeat domain containing protein, putative, expressed
LOC_Os12g37160	1.57739	1.34276e-05	expressed protein
LOC_Os12g37250	-1.55486	6.42416e-06	transposon protein, putative, Mariner sub-class, expressed
LOC_Os12g37400	2.32422	5.5951e-18	MCM7 - Putative minichromosome maintenance MCM complex subunit 7, expressed
LOC_Os12g37410	-1.38936	7.79343e-11	CPuORF5 - conserved peptide uORF-containing transcript, expressed
LOC_Os12g37430	1.94243	1.87075e-36	PAPA-1-like conserved region family protein, expressed
LOC_Os12g37480	-2.9673	2.19441e-14	invertase/pectin methylesterase inhibitor family protein, putative, expressed
LOC_Os12g37510	-3.59466	9.16703e-07	UDP-glucoronosyl and UDP-glucosyl transferase domain containing protein, expressed
LOC_Os12g37530	1.92079	1.20066e-22	expressed protein
LOC_Os12g37560	1.30279	1.14532e-17	phospholipase C, putative, expressed
LOC_Os12g37570	2.01528	3.25648e-16	protein kinase family protein, putative, expressed
LOC_Os12g37580	2.04432	3.66136e-07	ABC transporter, ATP-binding protein, putative, expressed
LOC_Os12g37610	1.00952	0.000271604	ribosomal protein S6, putative, expressed
LOC_Os12g37620	-1.97588	8.46636e-31	expressed protein
LOC_Os12g37630	1.67083	9.19465e-31	domain of unknown function family protein, expressed
LOC_Os12g37640	1.20615	1.26826e-05	xaa-Pro aminopeptidase, putative, expressed
LOC_Os12g37650	-1.13942	1.0714e-31	DUF538 domain containing protein, putative, expressed
LOC_Os12g37710	-1.10087	2.6528e-05	PsbP, putative, expressed
LOC_Os12g37720	2.37589	2.55844e-22	zinc knuckle family protein, expressed
LOC_Os12g37740	2.43457	5.55472e-08	resistance protein LR10, putative, expressed
LOC_Os12g37760	1.27716	0.00395096	RGH1A, putative, expressed
LOC_Os12g37790	-1.76247	2.00519e-16	expressed protein
LOC_Os12g37860	1.02003	3.24721e-07	expressed protein
LOC_Os12g37890	2.66773	1.50006e-28	expressed protein
LOC_Os12g37900	-2.26974	8.63566e-29	expressed protein
LOC_Os12g37910	-1.7141	9.69069e-19	GDSL-like lipase/acylhydrolase, putative, expressed
LOC_Os12g38040	-1.20479	0.000587963	metallothionein family protein, expressed
LOC_Os12g38051	-1.82769	0.00370103	metallothionein, putative, expressed
LOC_Os12g38100	-2.34886	2.44252e-38	membrane associated DUF588 domain containing protein, putative, expressed
LOC_Os12g38110	1.31513	4.23635e-12	importin subunit beta, putative, expressed
LOC_Os12g38120	-2.33358	2.08306e-08	thaumatin family domain containing protein, expressed
LOC_Os12g38130	-1.36007	0.00233491	expressed protein
LOC_Os12g38140	-2.34887	3.0544e-13	expressed protein
LOC_Os12g38150	-2.80745	9.10135e-32	osmotin, putative, expressed
LOC_Os12g38170	-3.52171	3.95553e-06	osmotin, putative, expressed
LOC_Os12g38180	1.10585	8.23176e-06	heat shock cognate 70 kDa protein 2, putative, expressed
LOC_Os12g38200	-2.08668	0.00203862	dof zinc finger domain containing protein, putative, expressed
LOC_Os12g38320	-1.82712	0.00452933	expressed protein
LOC_Os12g38340	-4.03145	3.54416e-30	RALFL42 - Rapid ALkalinization Factor RALF family protein precursor, expressed
LOC_Os12g38360	-1.45344	2.02878e-09	RALFL31 - Rapid ALkalinization Factor RALF family protein precursor, expressed
LOC_Os12g38380	2.51928	2.94873e-22	tetratricopeptide repeat containing protein, putative, expressed
LOC_Os12g38400	-1.59634	5.34091e-38	MYB family transcription factor, putative, expressed
LOC_Os12g38440	1.39184	3.50743e-13	XH domain containing protein, expressed
LOC_Os12g38460	1.3166	2.26893e-06	RNA recognition motif family protein, expressed
LOC_Os12g38480	2.03672	2.16541e-09	expressed protein
LOC_Os12g38560	1.13289	6.09245e-05	expressed protein
LOC_Os12g38590	1.40757	1.71222e-43	pumilio-family RNA binding repeat containing protein, expressed
LOC_Os12g38610	-2.28921	8.24212e-12	lectin-like receptor kinase, putative, expressed
LOC_Os12g38630	1.76388	3.2857e-13	asparagine synthase family protein, expressed
LOC_Os12g38640	-2.01145	1.87698e-23	expressed protein
LOC_Os12g38730	2.91926	2.07009e-18	expressed protein
LOC_Os12g38750	1.44661	0.00185278	nucleotide pyrophosphatase/phosphodiesterase, putative, expressed
LOC_Os12g38780	1.84955	9.6101e-16	diacylglycerol kinase 1, putative, expressed
LOC_Os12g38795	1.11446	0.000477229	RNA recognition motif containing protein, putative, expressed
LOC_Os12g38800	2.38037	1.87168e-13	RNA recognition motif containing protein, putative, expressed
LOC_Os12g38810	-1.48959	0.00562605	expressed protein
LOC_Os12g38850	1.46602	0.000943036	DUF1336 domain containing protein, expressed
LOC_Os12g38860	-1.69667	6.70277e-18	transposon protein, putative, unclassified, expressed
LOC_Os12g38870	1.81103	2.12242e-44	expressed protein
LOC_Os12g38880	1.10785	4.45773e-07	tetratricopeptide-like helical, putative, expressed
LOC_Os12g38910	2.04861	0.00284538	expressed protein
LOC_Os12g38940	1.73078	0.01548	ZOS12-06 - C2H2 zinc finger protein, expressed
LOC_Os12g38950	1.17326	0.0267555	zinc finger, C2H2 type family protein, expressed
LOC_Os12g38970	1.97579	1.21655e-12	VIP4, putative, expressed
LOC_Os12g39070	1.74198	1.32679e-12	TATA-binding protein, putative, expressed
LOC_Os12g39080	-1.19878	3.56111e-35	amino acid permease family protein, putative, expressed
LOC_Os12g39160	-1.20632	2.16963e-28	expressed protein
LOC_Os12g39220	-1.49536	8.46585e-06	ZOS12-08 - C2H2 zinc finger protein, expressed
LOC_Os12g39290	-2.60773	1.44686e-30	expressed protein
LOC_Os12g39320	1.83654	1.24262e-27	DUF221 domain containing protein, expressed
LOC_Os12g39340	1.30392	1.25972e-07	glycosyl transferase, group 1 domain containing protein, expressed
LOC_Os12g39380	-1.56657	2.42762e-07	BTBN24 - Bric-a-Brac, Tramtrack, Broad Complex BTB domain with non-phototropic hypocotyl 3 NPH3 domain, expressed
LOC_Os12g39400	-2.82606	4.36798e-39	ZOS12-09 - C2H2 zinc finger protein, expressed
LOC_Os12g39440	-1.19046	2.98726e-17	expressed protein
LOC_Os12g39630	1.16884	1.01344e-07	CAMK_CAMK_like.49 - CAMK includes calcium/calmodulin depedent protein kinases, expressed
LOC_Os12g39640	-2.3909	1.50512e-25	MYB family transcription factor, putative, expressed
LOC_Os12g39660	2.29918	2.42442e-37	calcium-transporting ATPase, plasma membrane-type, putative, expressed
LOC_Os12g39700	1.63406	0.00194023	retrotransposon protein, putative, unclassified, expressed
LOC_Os12g39780	2.59573	9.10047e-06	retrotransposon protein, putative, unclassified, expressed
LOC_Os12g39830	-1.68767	8.82535e-10	cyclin, putative, expressed
LOC_Os12g39840	2.30998	4.89012e-14	expressed protein
LOC_Os12g39890	1.05914	0.0241877	expressed protein
LOC_Os12g39970	1.00677	1.07237e-05	expressed protein
LOC_Os12g39980	2.11173	3.28542e-10	kinesin motor domain containing protein, putative, expressed
LOC_Os12g40010	1.41321	5.49469e-08	expressed protein
LOC_Os12g40180	-2.92173	2.42435e-258	expressed protein
LOC_Os12g40190	1.12477	4.92277e-26	G-protein alpha subunit, putative, expressed
LOC_Os12g40279	1.80357	2.13979e-22	protein kinase domain containing protein, expressed
LOC_Os12g40300	-1.37959	4.45004e-47	SKP1, putative, expressed
LOC_Os12g40330	-1.98199	3.20805e-21	expressed protein
LOC_Os12g40340	1.55503	7.06717e-11	EXS family protein, putative, expressed
LOC_Os12g40390	-2.05483	1.34018e-25	expressed protein
LOC_Os12g40419	-1.83128	4.88851e-25	protein kinase domain containing protein, expressed
LOC_Os12g40440	2.78375	3.6101e-29	expressed protein
LOC_Os12g40450	1.3535	2.69998e-06	biotin--protein ligase, putative, expressed
LOC_Os12g40460	-1.74148	2.30634e-14	zinc finger, C3HC4 type domain containing protein, expressed
LOC_Os12g40470	-2.25798	1.02896e-09	DC1 domain-containing protein, putative, expressed
LOC_Os12g40480	2.46484	2.04366e-16	H-BTB9 - Bric-a-Brac, Tramtrack, Broad Complex BTB domain with H family conserved sequence, expressed
LOC_Os12g40490	2.50397	8.43708e-18	LIM domain-containing protein, putative, expressed
LOC_Os12g40510	1.25958	1.12145e-32	calcineurin B, putative, expressed
LOC_Os12g40520	2.11252	2.8786e-17	MATH domain containing protein, expressed
LOC_Os12g40550	1.48013	2.68158e-22	peptidase, putative, expressed
LOC_Os12g40560	1.21087	3.16674e-11	KH domain containing protein, putative, expressed
LOC_Os12g40590	-2.73312	5.97825e-06	helix-loop-helix DNA-binding domain containing protein, expressed
LOC_Os12g40730	-3.0822	1.39878e-19	helix-loop-helix DNA-binding domain containing protein, expressed
LOC_Os12g40750	-2.96602	4.39685e-73	pectinesterase inhibitor domain containing protein, putative, expressed
LOC_Os12g40760	-2.75188	2.02179e-67	expressed protein
LOC_Os12g40774	-1.68673	1.00662e-14	expressed protein
LOC_Os12g40830	1.40836	7.61581e-20	kinase, pfkB family, putative, expressed
LOC_Os12g40840	-1.05513	9.41805e-07	expressed protein
LOC_Os12g40860	1.35174	2.17722e-12	Leucine Rich Repeat family protein, expressed
LOC_Os12g40880	1.31568	6.13696e-09	phosphoribulokinase/Uridine kinase family protein, expressed
LOC_Os12g40900	-1.35669	0.00294086	OsIAA31 - Auxin-responsive Aux/IAA gene family member, expressed
LOC_Os12g40920	1.34862	0.00685643	bZIP transcription factor domain containing protein, expressed
LOC_Os12g41090	-3.42138	4.4342e-07	CAMK_KIN1/SNF1/Nim1_like.38 - CAMK includes calcium/calmodulin depedent protein kinases, expressed
LOC_Os12g41140	-1.85928	4.32194e-46	expressed protein
LOC_Os12g41160	-2.41044	8.04363e-15	IQ calmodulin-binding motif family protein, putative, expressed
LOC_Os12g41170	1.17013	0.0254706	SEY1, putative, expressed
LOC_Os12g41190	1.3522	2.38057e-16	tetratricopeptide repeat domain containing protein, expressed
LOC_Os12g41230	1.98406	4.25971e-23	tesmin/TSO1-like CXC domain containing protein, expressed
LOC_Os12g41250	1.45291	7.0488e-12	methylcrotonoyl-CoA carboxylase subunit alpha, mitochondrial precursor, putative, expressed
LOC_Os12g41290	2.38304	2.69964e-28	Spc97 / Spc98 family protein, putative, expressed
LOC_Os12g41350	1.97237	4.15268e-10	meiotic asynaptic mutant 1, putative, expressed
LOC_Os12g41380	2.20174	1.55402e-12	ulp1 protease family protein, putative, expressed
LOC_Os12g41400	1.19911	5.10899e-19	eukaryotic translation initiation factor 2 subunit gamma, putative, expressed
LOC_Os12g41430	-1.12233	1.83605e-05	expressed protein
LOC_Os12g41490	-1.2114	4.42529e-07	cysteine-rich receptor-like protein kinase 8 precursor, putative, expressed
LOC_Os12g41510	-2.50825	2.79193e-05	cysteine-rich receptor-like protein kinase 31 precursor, putative, expressed
LOC_Os12g41540	-1.48535	0.000433574	expressed protein
LOC_Os12g41550	-1.39542	0.0127138	expressed protein
LOC_Os12g41600	-1.55788	3.08369e-08	OsSAUR57 - Auxin-responsive SAUR gene family member, expressed
LOC_Os12g41620	2.88299	1.13759e-25	WD domain, G-beta repeat domain containing protein, expressed
LOC_Os12g41634	-2.27743	7.47855e-05	expressed protein
LOC_Os12g41660	-1.82197	2.36317e-10	expressed protein
LOC_Os12g41670	2.42566	1.73343e-15	expressed protein
LOC_Os12g41710	1.31171	0.0272257	Protein kinase domain containing protein, expressed
LOC_Os12g41715	1.264	1.3937e-19	DEAD-box ATP-dependent RNA helicase, putative, expressed
LOC_Os12g41720	-2.23124	2.60654e-55	PLA IIIA/PLP7, putative, expressed
LOC_Os12g41780	1.69952	2.27247e-06	glycosyl transferase family 17 protein, putative, expressed
LOC_Os12g41800	1.99328	1.13471e-20	VTC2, putative, expressed
LOC_Os12g41810	1.8164	0.0220159	expressed protein
LOC_Os12g41820	2.02608	2.39405e-17	heat shock protein DnaJ, putative, expressed
LOC_Os12g41850	-1.0864	1.87647e-05	expressed protein
LOC_Os12g41890	-2.39001	6.5925e-08	amino acid permease family protein, putative, expressed
LOC_Os12g41900	2.22427	5.64818e-15	SET domain containing protein, expressed
LOC_Os12g41930	2.32532	3.60686e-17	SRP40, C-terminal domain containing protein, expressed
LOC_Os12g41940	-1.75879	9.0907e-05	remorin family protein, putative, expressed
LOC_Os12g41950	2.08283	3.29724e-39	auxin response factor, putative, expressed
LOC_Os12g41962	1.27147	4.64101e-07	nucleolar protein NOP5, putative, expressed
LOC_Os12g41980	-1.78285	0.00424416	lipase class 3 family protein, putative, expressed
LOC_Os12g42020	-1.79445	1.94505e-22	AGC_PVPK_like_kin82y.20 - ACG kinases include homologs to PKA, PKG and PKC, expressed
LOC_Os12g42040	1.6234	0.006092	OsWAK126 - OsWAK receptor-like protein kinase, expressed
LOC_Os12g42060	1.28211	0.024964	OsWAK128b - OsWAK receptor-like protein kinase, expressed
LOC_Os12g42070	1.89219	0.000124533	OsWAK129b - OsWAK receptor-like protein kinase, expressed
LOC_Os12g42100	1.58004	1.78136e-16	phosphonate metabolism protein-related, putative, expressed
LOC_Os12g42120	2.36628	4.71897e-05	PPR repeat containing protein, expressed
LOC_Os12g42130	1.01402	0.0181512	MATE efflux family protein, putative, expressed
LOC_Os12g42140	1.00805	2.12428e-13	G-patch domain containing protein, putative, expressed
LOC_Os12g42170	-2.50805	3.36521e-09	expressed protein
LOC_Os12g42190	-1.73557	1.24517e-24	transposon protein, putative, unclassified, expressed
LOC_Os12g42200	-1.99302	2.62141e-63	ATCHX, putative, expressed
LOC_Os12g42220	-2.21407	0.00160011	expressed protein
LOC_Os12g42260	1.70155	1.11975e-07	initiation factor 2 subunit family domain containing protein, expressed
LOC_Os12g42280	-2.03432	4.72685e-14	9-cis-epoxycarotenoid dioxygenase 1, chloroplast precursor, putative, expressed
LOC_Os12g42300	2.417	2.69073e-09	potasium efflux antiporter protein, putative, expressed
LOC_Os12g42370	1.38854	4.34298e-23	GTPase of unknown function domain containing protein, putative, expressed
LOC_Os12g42430	1.4236	2.13015e-09	IQ calmodulin-binding motif domain containing protein, expressed
LOC_Os12g42520	1.67243	0.000289577	receptor kinase, putative, expressed
LOC_Os12g42580	-1.73608	1.26199e-18	transposon protein, putative, unclassified, expressed
LOC_Os12g42600	2.88994	1.13305e-35	ubiquitin carboxyl-terminal hydrolase domain containing protein, expressed
LOC_Os12g42630	1.46673	0.0161898	transposon protein, putative, Mutator sub-class, expressed
LOC_Os12g42650	-2.24925	9.56007e-08	pollen preferential protein, putative, expressed
LOC_Os12g42660	1.67756	0.00191338	AGC_AGC_other_GWLd.1 - ACG kinases include homologs to PKA, PKG and PKC, expressed
LOC_Os12g42700	1.25359	5.62708e-13	expressed protein
LOC_Os12g42730	1.84734	2.8553e-24	mov34/MPN/PAD-1 family protein, expressed
LOC_Os12g42810	1.3413	8.90254e-10	mov34/MPN/PAD-1 family protein, expressed
LOC_Os12g42820	-2.21161	0.00284392	SWITCH1 splice variant S, putative, expressed
LOC_Os12g42850	-1.05724	3.05322e-24	amino acid permease, putative, expressed
LOC_Os12g42900	-1.1472	3.63028e-10	lysine-rich arabinogalactan protein 19 precursor, putative, expressed
LOC_Os12g42910	-1.46672	7.79676e-18	sodium/calcium exchanger protein, putative, expressed
LOC_Os12g42960	2.35135	7.0065e-16	expressed protein
LOC_Os12g43090	-1.5559	9.61184e-13	expressed protein
LOC_Os12g43100	-1.00292	7.43341e-08	deoxyhypusine hydroxylase, putative, expressed
LOC_Os12g43120	1.70852	1.48157e-10	expressed protein
LOC_Os12g43140	-2.63602	6.32432e-22	late embryogenesis abundant protein D-34, putative, expressed
LOC_Os12g43350	-1.41607	1.82386e-38	expressed protein
LOC_Os12g43363	1.12781	1.81169e-07	fatty acid hydroxylase, putative, expressed
LOC_Os12g43370	2.20823	1.59814e-17	peptidase, M24 family protein, putative, expressed
LOC_Os12g43440	-2.75501	4.29585e-11	thaumatin, putative, expressed
LOC_Os12g43450	-2.28101	5.30345e-10	thaumatin family domain containing protein, expressed
LOC_Os12g43490	-2.53629	1.71001e-10	thaumatin, putative, expressed
LOC_Os12g43510	-1.67504	1.24888e-11	expressed protein
LOC_Os12g43520	1.2625	5.34258e-10	cbbY protein-related, putative, expressed
LOC_Os12g43640	-1.86911	1.88849e-20	receptor-like protein kinase HAIKU2 precursor, putative, expressed
LOC_Os12g43664	1.25091	2.30822e-06	FGGY family of carbohydrate kinases, putative, expressed
LOC_Os12g43670	1.1646	4.39475e-10	ergosterol biosynthetic protein 28, putative, expressed
LOC_Os12g43700	-2.52209	0.000518433	SCP-like extracellular protein, expressed
LOC_Os12g43720	2.3951	1.96775e-06	early-responsive to dehydration protein-related, putative, expressed
LOC_Os12g43730	1.76233	0.000287353	expressed protein
LOC_Os12g43750	-1.38686	2.32195e-07	expressed protein
LOC_Os12g43790	-1.49633	0.00310103	bZIP transcription factor domain containing protein, expressed
LOC_Os12g43810	-1.60635	0.00227307	expressed protein
LOC_Os12g43840	1.45985	0.0111043	ankyrin repeat domain-containing protein, putative, expressed
LOC_Os12g43850	5.90921	6.38489e-16	retrotransposon protein, putative, unclassified, expressed
LOC_Os12g43870	-1.93163	1.85041e-09	expressed protein
LOC_Os12g43880	-1.52116	0.0103962	DNA binding protein, putative, expressed
LOC_Os12g43910	-1.61624	2.69407e-09	retrotransposon protein, putative, LINE subclass, expressed
LOC_Os12g43930	-1.54482	1.17631e-49	zinc finger, C3HC4 type domain containing protein, expressed
LOC_Os12g43940	1.3222	0.00082512	ankyrin repeat domain-containing protein, putative, expressed
LOC_Os12g43950	1.12893	2.69399e-05	homeobox domain containing protein, expressed
LOC_Os12g43970	1.21789	2.29782e-08	hydrolase, alpha/beta fold family domain containing protein, expressed
LOC_Os12g43990	-1.31091	0.00363482	expressed protein
LOC_Os12g44020	-1.72012	5.37429e-16	Ser/Thr protein phosphatase family protein, putative, expressed
LOC_Os12g44030	-1.50508	0.000164501	purple acid phosphatase precursor, putative, expressed
LOC_Os12g44040	1.37258	0.000304109	transposon protein, putative, unclassified, expressed
LOC_Os12g44050	-1.94169	0.0140688	purple acid phosphatase precursor, putative, expressed
LOC_Os12g44060	-1.92505	2.60687e-45	nodulin, putative, expressed
LOC_Os12g44070	-2.1381	0.00795003	nodulin, putative, expressed
LOC_Os12g44100	-1.50236	9.1491e-11	peptide transporter PTR2, putative, expressed
LOC_Os12g44140	1.31064	8.26839e-22	expressed protein
LOC_Os12g44160	1.5451	0.0122097	oxidoreductase, putative, expressed
LOC_Os12g44170	2.15831	9.82055e-15	pentatricopeptide, putative, expressed
LOC_Os12g44270	-5.11341	1.81938e-40	glycine-rich protein, putative, expressed
LOC_Os12g44280	4.41628	4.58368e-12	subtilase, putative, expressed
LOC_Os12g44300	-1.52527	0.00163752	CHX28, putative, expressed
LOC_Os12g44320	-1.84549	0.0162923	carbohydrate binding protein, putative, expressed
LOC_Os12g44330	1.63308	9.11799e-10	serine/threonine-protein kinase PRP4, putative, expressed
LOC_Os12g44360	1.7794	2.5503e-14	sodium/hydrogen exchanger 7, putative, expressed
LOC_Os12g44370	-1.73654	3.65985e-13	expressed protein
LOC_Os12g44390	1.88562	1.51714e-11	RecF/RecN/SMC N terminal domain containing protein, expressed

### Sheet: onac129N vs ZH11N
1. Fold Changes were Log2 transformed.
Gene ID	Fold Changes1	Corrected P value	Description
LOC_Os01g01010	1.46405	1.51982e-05	TBC domain containing protein, expressed
LOC_Os01g01040	1.1184	9.75284e-10	expressed protein
LOC_Os01g01070	1.74981	3.54367e-12	expressed protein
LOC_Os01g01115	1.11253	0.00417902	pentatricopeptide, putative, expressed
LOC_Os01g01150	1.85087	1.61852e-29	RNA recognition motif, putative, expressed
LOC_Os01g01170	1.30991	0.0113517	expressed protein
LOC_Os01g01250	-1.31423	0.00235462	transposon protein, putative, unclassified, expressed
LOC_Os01g01280	-2.01053	1.2946e-26	expressed protein
LOC_Os01g01290	1.47246	5.37823e-10	histone-like transcription factor and archaeal histone, putative, expressed
LOC_Os01g01302	-1.10997	3.42339e-05	shikimate kinase, putative, expressed
LOC_Os01g01312	2.13946	7.91583e-21	retrotransposon protein, putative, Ty1-copia subclass, expressed
LOC_Os01g01340	-1.15678	8.29631e-13	light-induced protein 1-like, putative, expressed
LOC_Os01g01350	1.2017	9.85827e-09	SNF7 domain containing protein, putative, expressed
LOC_Os01g01360	-1.22841	3.43078e-05	peptide transporter PTR2, putative, expressed
LOC_Os01g01380	1.84476	2.4313e-05	expressed protein
LOC_Os01g01390	1.0301	3.39887e-08	expressed protein
LOC_Os01g01484	1.7569	4.72624e-12	light-mediated development protein DET1, putative, expressed
LOC_Os01g01510	1.30096	2.88813e-09	sas10/Utp3 family protein, expressed
LOC_Os01g01660	-1.85335	1.66147e-12	isoflavone reductase, putative, expressed
LOC_Os01g01689	1.43316	2.85876e-07	phosphatidylinositol 3- and 4-kinase family protein, expressed
LOC_Os01g01760	-1.66655	0.00404459	expressed protein
LOC_Os01g01770	-1.85619	0.000193841	ZOS1-01 - C2H2 zinc finger protein, expressed
LOC_Os01g01790	1.30273	1.07785e-20	expressed protein
LOC_Os01g01800	1.8713	3.85209e-19	expressed protein
LOC_Os01g01830	1.71263	1.92333e-25	OsPOP1 - Putative Prolyl Oligopeptidase homologue, expressed
LOC_Os01g01910	-1.17462	9.71419e-05	expressed protein
LOC_Os01g01960	1.818	1.74644e-10	transcriptional repressor, putative, expressed
LOC_Os01g02060	-2.35268	1.74921e-14	TOO MANY MOUTHS precursor, putative, expressed
LOC_Os01g02070	-3.28401	1.20463e-05	invertase/pectin methylesterase inhibitor family protein, putative, expressed
LOC_Os01g02080	-2.33829	6.09334e-89	peptidyl-prolyl cis-trans isomerase, putative, expressed
LOC_Os01g02100	1.86854	7.99103e-13	transposon protein, putative, unclassified, expressed
LOC_Os01g02120	-2.08917	1.07718e-36	osMFT2 MFT-Like2 homologous to Mother of FT and TFL1 gene
LOC_Os01g02139	-1.83403	5.14943e-12	expressed protein
LOC_Os01g02150	-1.13267	1.2573e-05	sulfated surface glycoprotein 185 precursor, putative, expressed
LOC_Os01g02160	-1.3925	2.66743e-06	hydroxyproline-rich glycoprotein family protein, putative, expressed
LOC_Os01g02180	1.49398	5.32188e-21	expressed protein
LOC_Os01g02290	1.23969	0.00150075	Ser/Thr receptor-like kinase, putative, expressed
LOC_Os01g02300	1.96063	1.99006e-06	receptor kinase ORK10, putative, expressed
LOC_Os01g02320	2.01932	2.00456e-09	protein kinase domain containing protein, expressed
LOC_Os01g02350	1.0823	0.0048613	receptor-like kinase ARK1AS, putative, expressed
LOC_Os01g02360	2.05548	0.00275534	resistance-related receptor-like kinase, putative, expressed
LOC_Os01g02390	1.70952	0.000189052	protein kinase domain containing protein, expressed
LOC_Os01g02430	2.17923	4.03538e-07	TAK14, putative, expressed
LOC_Os01g02450	1.20262	0.00879226	retrotransposon protein, putative, unclassified, expressed
LOC_Os01g02470	-1.56054	4.30067e-19	expressed protein
LOC_Os01g02700	1.75525	8.92078e-07	protein kinase domain containing protein, expressed
LOC_Os01g02710	1.8835	0.000910028	LRk-type protein, putative, expressed
LOC_Os01g02720	2.06765	6.04068e-50	elongation factor Tu, putative, expressed
LOC_Os01g02760	1.79214	0.00165199	receptor-like kinase, putative, expressed
LOC_Os01g02860	1.35958	0.000302808	expressed protein
LOC_Os01g02884	1.69366	6.95398e-12	ATP-dependent RNA helicase DHX36, putative, expressed
LOC_Os01g02900	-1.66422	2.24257e-16	glycosyltransferase, putative, expressed
LOC_Os01g02910	-1.58257	1.28451e-10	glycosyltransferase, putative, expressed
LOC_Os01g02920	-2.33302	4.03179e-52	glycosyltransferase protein, putative, expressed
LOC_Os01g02930	-1.11228	0.00266762	glycosyltransferase protein, putative, expressed
LOC_Os01g02940	-1.13588	4.02022e-22	glycosyltransferase protein, putative, expressed
LOC_Os01g02980	-1.00962	0.00265551	expressed protein
LOC_Os01g03020	1.82546	3.84605e-06	tRNA synthetase class I, putative, expressed
LOC_Os01g03040	-1.19177	3.64168e-07	expressed protein
LOC_Os01g03070	2.21244	2.88261e-38	transposon protein, putative, unclassified, expressed
LOC_Os01g03080	-2.8643	3.95985e-170	expressed protein
LOC_Os01g03110	1.72856	3.61479e-51	expressed protein
LOC_Os01g03130	-2.84379	2.84909e-12	expressed protein
LOC_Os01g03170	-1.37606	0.0192106	seven in absentia protein family protein, expressed
LOC_Os01g03180	-1.60221	3.69942e-15	retrotransposon protein, putative, unclassified, expressed
LOC_Os01g03190	-1.34491	3.2491e-05	expressed protein
LOC_Os01g03270	-1.47043	0.0149998	expressed protein
LOC_Os01g03330	-2.04362	2.49609e-09	BBTI3 - Bowman-Birk type bran trypsin inhibitor precursor, expressed
LOC_Os01g03340	-1.97863	8.96444e-13	BBTI4 - Bowman-Birk type bran trypsin inhibitor precursor, expressed
LOC_Os01g03360	-2.23271	1.55453e-25	BBTI5 - Bowman-Birk type bran trypsin inhibitor precursor, expressed
LOC_Os01g03390	-2.19044	1.57462e-13	BBTI7 - Bowman-Birk type bran trypsin inhibitor precursor, expressed
LOC_Os01g03500	1.16408	4.36951e-05	expressed protein
LOC_Os01g03510	1.32608	3.25032e-14	WD domain, G-beta repeat domain containing protein, expressed
LOC_Os01g03520	1.85825	3.2453e-21	ubiquitin conjugating enzyme protein, putative, expressed
LOC_Os01g03549	-1.48358	2.48301e-11	multi-copper oxidase type I family protein, putative, expressed
LOC_Os01g03570	1.93194	1.2546e-26	transcription factor X1, putative, expressed
LOC_Os01g03670	-1.74646	0.0183661	dihydroflavonol-4-reductase, putative, expressed
LOC_Os01g03680	-2.39843	9.4808e-38	BBTI8 - Bowman-Birk type bran trypsin inhibitor precursor, expressed
LOC_Os01g03690	-1.22591	9.96857e-11	TKL_IRAK_DUF26-lg.1 - DUF26 kinases have homology to DUF26 containing loci, expressed
LOC_Os01g03720	-1.38198	0.00483774	MYB family transcription factor, putative, expressed
LOC_Os01g03740	-1.80396	9.40696e-08	nuclease PA3, putative, expressed
LOC_Os01g03820	1.73132	0.000407196	C2 domain containing protein, putative, expressed
LOC_Os01g03890	-2.13109	4.36426e-14	DUF260 domain containing protein, putative, expressed
LOC_Os01g03940	-1.14282	0.00261148	expressed protein
LOC_Os01g03950	-1.73354	6.69251e-15	glycosyl hydrolase, family 31, putative, expressed
LOC_Os01g03980	-1.57431	8.28205e-14	expressed protein
LOC_Os01g04010	-1.48023	2.10281e-15	expressed protein
LOC_Os01g04020	-1.06717	1.06705e-46	AP2 domain containing protein, expressed
LOC_Os01g04080	-1.02907	0.00141161	expressed protein
LOC_Os01g04160	1.31724	1.78074e-08	expressed protein
LOC_Os01g04170	-1.92486	8.48889e-17	expressed protein
LOC_Os01g04230	-1.85982	1.86369e-18	inactive receptor kinase At2g26730 precursor, putative, expressed
LOC_Os01g04250	1.22764	0.00135081	expressed protein
LOC_Os01g04290	-2.80463	5.09881e-05	glycosyl hydrolase family 10 protein, putative, expressed
LOC_Os01g04300	-1.09614	0.000172646	glycosyl hydrolase family 10 protein, putative, expressed
LOC_Os01g04330	-1.61284	1.56757e-21	OsCML16 - Calmodulin-related calcium sensor protein, expressed
LOC_Os01g04340	-2.62831	1.73967e-41	hsp20/alpha crystallin family protein, putative, expressed
LOC_Os01g04350	-2.01698	9.89033e-10	hsp20/alpha crystallin family protein, putative, expressed
LOC_Os01g04360	-1.77739	1.31164e-39	hsp20/alpha crystallin family protein, putative, expressed
LOC_Os01g04380	-1.02421	1.05632e-31	hsp20/alpha crystallin family protein, putative, expressed
LOC_Os01g04390	-1.2604	7.13722e-09	expressed protein
LOC_Os01g04550	1.17448	0.0134058	expressed protein
LOC_Os01g04580	-1.76178	6.07531e-14	Ser/Thr protein kinase, putative, expressed
LOC_Os01g04620	-2.26024	2.92792e-05	transposon protein, putative, unclassified, expressed
LOC_Os01g04630	1.22448	1.28561e-16	muconate cycloisomerase, putative, expressed
LOC_Os01g04660	1.55126	0.00230332	lipid phosphatase protein, putative, expressed
LOC_Os01g04670	-1.39822	6.22494e-05	expressed protein
LOC_Os01g04710	-1.68444	1.28894e-09	aspartic proteinase, putative, expressed
LOC_Os01g04730	-1.10795	1.2671e-10	ribosomal protein L24, putative, expressed
LOC_Os01g04800	-2.25561	1.24109e-42	B3 DNA binding domain containing protein, expressed
LOC_Os01g04830	-2.0916	0.0117146	expressed protein
LOC_Os01g04860	1.11739	0.0170145	DUF647 domain containing protein, putative, expressed
LOC_Os01g04870	1.11694	0.00905016	WD domain, G-beta repeat domain containing protein, expressed
LOC_Os01g04950	-2.13527	9.10722e-52	peptide transporter PTR2, putative, expressed
LOC_Os01g05064	-2.717	4.82286e-25	expressed protein
LOC_Os01g05105	1.67605	3.4485e-07	expressed protein
LOC_Os01g05130	1.24881	1.3216e-11	expressed protein
LOC_Os01g05150	-2.46663	0.00210604	expressed protein
LOC_Os01g05260	-1.93241	6.67485e-06	expressed protein
LOC_Os01g05400	-2.32428	3.54193e-09	expressed protein
LOC_Os01g05420	1.07904	2.77161e-14	IWS1 C-terminus family protein, putative, expressed
LOC_Os01g05430	1.69115	2.45545e-11	OsRhmbd1 - Putative Rhomboid homologue, expressed
LOC_Os01g05470	1.82511	3.20752e-13	transcription factor X1, putative, expressed
LOC_Os01g05500	2.02794	2.65606e-19	zinc finger protein, putative, expressed
LOC_Os01g05580	-1.94123	7.27976e-07	Exo70 exocyst complex subunit family, putative, expressed
LOC_Os01g05585	-1.05014	6.30124e-09	metallothionein, putative, expressed
LOC_Os01g05650	-1.28448	6.11011e-13	metallothionein, putative, expressed
LOC_Os01g05800	1.80838	2.14364e-13	inner membrane protein, putative, expressed
LOC_Os01g05810	-2.11326	9.22693e-55	gamma-glutamyltranspeptidase 1 precursor, putative, expressed
LOC_Os01g05820	-1.87453	6.41281e-49	gamma-glutamyltranspeptidase 1 precursor, putative, expressed
LOC_Os01g05860	1.38848	2.59671e-10	PPR repeat domain containing protein, putative, expressed
LOC_Os01g05940	1.24845	0.000251648	receptor kinase, putative, expressed
LOC_Os01g06000	1.36168	7.77982e-05	PPR repeat containing protein, expressed
LOC_Os01g06020	1.87402	2.38698e-11	aspartyl-tRNA synthetase, putative, expressed
LOC_Os01g06060	-2.60295	5.81164e-07	gibberellin receptor GID1L2, putative, expressed
LOC_Os01g06080	-1.65249	1.88081e-18	expressed protein
LOC_Os01g06120	-2.15813	0.00173894	expressed protein
LOC_Os01g06270	1.49709	1.19321e-07	expressed protein
LOC_Os01g06370	-1.15126	5.56406e-06	expressed protein
LOC_Os01g06410	-1.92004	0.0210285	expressed protein
LOC_Os01g06454	1.52395	3.01942e-14	heat shock protein DnaJ, putative, expressed
LOC_Os01g06470	1.76954	1.27203e-25	expressed protein
LOC_Os01g06510	1.35621	0.013863	arginyl-tRNA synthetase, putative, expressed
LOC_Os01g06550	1.16938	3.48835e-10	NF-X1-type zinc finger protein, putative, expressed
LOC_Os01g06560	-1.13589	8.64244e-12	transcription factor HBP-1b, putative, expressed
LOC_Os01g06580	-2.31109	6.78635e-09	fasciclin domain containing protein, expressed
LOC_Os01g06590	1.76969	2.53003e-15	zinc finger, C3HC4 type domain containing protein, expressed
LOC_Os01g06600	1.37445	1.99644e-11	glutaryl-CoA dehydrogenase, mitochondrial precursor, putative, expressed
LOC_Os01g06630	-2.77571	7.03708e-08	small hydrophilic plant seed protein, putative, expressed
LOC_Os01g07070	1.2297	1.02503e-14	transposon protein, putative, CACTA, En/Spm sub-class, expressed
LOC_Os01g07080	1.8448	2.15166e-15	DEAD-box ATP-dependent RNA helicase, putative, expressed
LOC_Os01g07110	1.42752	2.50782e-05	BRCA2 repeat family protein, expressed
LOC_Os01g07140	1.66841	1.71956e-16	kelch repeat-containing protein, putative, expressed
LOC_Os01g07150	-1.75973	0.000278102	expressed protein
LOC_Os01g07160	-1.68164	4.72927e-05	OsFBX3 - F-box domain containing protein, expressed
LOC_Os01g07170	2.32706	1.01842e-08	HORMA domain containing protein, putative, expressed
LOC_Os01g07240	-2.06756	5.56778e-19	expressed protein
LOC_Os01g07250	1.03379	0.001185	saposin-like type B, region 1 family protein, putative, expressed
LOC_Os01g07260	1.23302	1.34505e-17	expressed protein
LOC_Os01g07270	-1.39512	7.87625e-17	transposon protein, putative, unclassified, expressed
LOC_Os01g07300	-2.37147	4.08062e-09	uncharacterized 50.6 kDa protein in the 5region of gyrA and gyrB, putative, expressed
LOC_Os01g07320	-1.41018	2.8287e-05	expressed protein
LOC_Os01g07330	1.77297	0.00103977	expressed protein
LOC_Os01g07340	-1.05111	9.46187e-12	pentatricopeptide, putative, expressed
LOC_Os01g07350	2.23261	4.38291e-21	transposon protein, putative, unclassified, expressed
LOC_Os01g07360	1.28843	5.11945e-08	KIP1, putative, expressed
LOC_Os01g07370	1.08611	3.37268e-31	KIP1, putative, expressed
LOC_Os01g07410	1.5313	6.9563e-17	growth regulator related protein, putative, expressed
LOC_Os01g07420	-1.55822	5.06539e-10	hydrolase, alpha/beta fold family protein, putative, expressed
LOC_Os01g07430	-1.66591	0.0198808	myb-like DNA-binding domain containing protein, putative, expressed
LOC_Os01g07480	1.32937	0.00107808	DUF260 domain containing protein, putative, expressed
LOC_Os01g07490	2.14505	2.82e-26	RST1, putative, expressed
LOC_Os01g07500	-1.44622	3.01821e-14	alliin lyase precursor, putative, expressed
LOC_Os01g07530	-2.93493	6.09041e-86	uncharacterized glycosyltransferase, putative, expressed
LOC_Os01g07540	1.61661	1.09238e-05	G-patch domain containing protein, expressed
LOC_Os01g07560	-1.47059	5.48933e-10	receptor-like protein kinase 2 precursor, putative, expressed
LOC_Os01g07590	1.32364	2.3984e-09	universal stress protein domain containing protein, putative, expressed
LOC_Os01g07620	-1.84327	1.41404e-05	expressed protein
LOC_Os01g07630	1.7664	6.06598e-28	BRASSINOSTEROID INSENSITIVE 1-associated receptor kinase 1 precursor, putative, expressed
LOC_Os01g07720	1.15063	5.20466e-11	dolichyl-P-Man Man-PP-dolichyl mannosyltransferase, putative, expressed
LOC_Os01g07730	-1.38409	4.81766e-05	phosphate/phosphoenolpyruvate translocator-related protein, putative, expressed
LOC_Os01g07740	2.27463	5.61395e-35	DEAD-box ATP-dependent RNA helicase 14, putative, expressed
LOC_Os01g07850	-1.3948	0.0230813	glyoxalase family protein, putative, expressed
LOC_Os01g07870	1.39971	6.79607e-06	ABC transporter family protein, putative, expressed
LOC_Os01g07890	-1.1462	0.00031108	expressed protein
LOC_Os01g07920	1.35105	1.77361e-06	prolyl 4-hydroxylase, putative, expressed
LOC_Os01g07930	-1.36606	2.58523e-10	zinc finger C-x8-C-x5-C-x3-H type family protein, expressed
LOC_Os01g07940	-1.57147	1.51282e-16	AGC_PVPK_like_kin82y.3 - ACG kinases include homologs to PKA, PKG and PKC, expressed
LOC_Os01g07960	-1.35921	5.78913e-40	acyl-protein thioesterase, putative, expressed
LOC_Os01g07970	-1.76221	6.70511e-64	expressed protein
LOC_Os01g07980	1.97417	6.63892e-05	ankyrin, putative, expressed
LOC_Os01g08020	2.40512	4.45577e-12	boron transporter protein, putative, expressed
LOC_Os01g08100	1.47477	0.00837786	flavonol-3-O-glycoside-7-O-glucosyltransferase 1, putative, expressed
LOC_Os01g08120	2.05101	0.000753463	pentatricopeptide, putative, expressed
LOC_Os01g08130	-2.22641	5.91359e-08	phototropic-responsive NPH3 family protein, putative, expressed
LOC_Os01g08140	-2.17388	1.02236e-10	phototropic-responsive NPH3 family protein, putative, expressed
LOC_Os01g08160	-1.79217	0.00884932	MYB family transcription factor, putative, expressed
LOC_Os01g08190	1.18728	0.00571496	transcriptional corepressor LEUNIG, putative, expressed
LOC_Os01g08200	1.71698	1.43057e-34	ubiquitin carboxyl-terminal hydrolase 14, putative, expressed
LOC_Os01g08220	-1.02104	0.00859045	gibberellin 3-beta-dioxygenase 2-2, putative, expressed
LOC_Os01g08280	1.11107	2.96423e-13	expressed protein
LOC_Os01g08290	1.05818	2.1129e-05	transmembrane protein, putative, expressed
LOC_Os01g08320	-1.25266	5.97274e-10	OsIAA1 - Auxin-responsive Aux/IAA gene family member, expressed
LOC_Os01g08330	-1.42199	1.24329e-11	aspartic proteinase nepenthesin-1 precursor, putative, expressed
LOC_Os01g08340	1.12849	0.00461841	zinc finger family protein, putative, expressed
LOC_Os01g08380	-1.95937	2.99376e-25	transferase family protein, putative, expressed
LOC_Os01g08420	1.94715	2.93564e-09	EMB2410, putative, expressed
LOC_Os01g08430	2.30213	4.50544e-27	expressed protein
LOC_Os01g08440	-1.59521	9.20754e-16	UDP-glucoronosyl and UDP-glucosyl transferase domain containing protein, expressed
LOC_Os01g08510	1.13022	3.55608e-06	MAR-binding filament-like protein 1, putative, expressed
LOC_Os01g08550	1.10257	0.000255877	aminoacyl-tRNA synthetase, putative, expressed
LOC_Os01g08560	1.30065	2.22603e-22	DnaK family protein, putative, expressed
LOC_Os01g08670	-1.26203	7.46745e-08	expressed protein
LOC_Os01g08680	1.21777	1.82222e-05	myb/SANT domain protein, putative, expressed
LOC_Os01g08700	1.01534	9.88531e-11	GIGANTEA, putative, expressed
LOC_Os01g08710	-1.07994	0.00974496	WRKY102, expressed
LOC_Os01g08750	1.75272	2.41532e-23	expressed protein
LOC_Os01g08770	1.5517	1.42899e-27	WD domain, G-beta repeat domain containing protein, expressed
LOC_Os01g08780	-1.77423	0.000163286	endonuclease/exonuclease/phosphatase family domain containing protein, expressed
LOC_Os01g08790	-1.23351	2.45479e-05	histone-like transcription factor and archaeal histone, putative, expressed
LOC_Os01g08810	-2.60878	3.08912e-16	cytochrome P450, putative, expressed
LOC_Os01g08840	-2.16154	0.00140862	expressed protein
LOC_Os01g08870	1.98528	0.000133016	expressed protein
LOC_Os01g08880	1.10767	0.000719586	expressed protein
LOC_Os01g08950	-1.8091	5.99847e-10	expressed protein
LOC_Os01g08970	2.52331	1.95011e-30	SSRP1-like FACT complex subunit, putative, expressed
LOC_Os01g09000	1.51496	1.35305e-23	glutaminyl-tRNA synthetase, putative, expressed
LOC_Os01g09010	-1.60526	1.49463e-132	transferase family protein, putative, expressed
LOC_Os01g09100	-2.15789	5.70941e-10	WRKY10, expressed
LOC_Os01g09200	1.60947	4.73106e-30	AGC_AGC_other_NDRh_TRCd.1 - ACG kinases include homologs to PKA, PKG and PKC, expressed
LOC_Os01g09220	-1.23512	4.75371e-24	transposon protein, putative, CACTA, En/Spm sub-class, expressed
LOC_Os01g09246	1.94163	7.54978e-16	glycine-rich protein, putative, expressed
LOC_Os01g09260	-1.61514	2.61051e-25	cytokinin dehydrogenase precursor, putative, expressed
LOC_Os01g09300	1.75195	5.58607e-39	oxidoreductase, putative, expressed
LOC_Os01g09305	1.85475	1.36043e-08	EMB1895, putative, expressed
LOC_Os01g09310	1.0231	0.000140775	EMB1895, putative, expressed
LOC_Os01g09350	-1.49418	0.00200273	hypothetical protein
LOC_Os01g09360	-1.82227	4.97254e-28	expressed protein
LOC_Os01g09384	2.34196	2.92314e-08	ankyrin repeat domain containing protein, putative, expressed
LOC_Os01g09410	1.48458	0.000700136	expressed protein
LOC_Os01g09430	-1.37741	3.03372e-39	expressed protein
LOC_Os01g09450	-1.88227	3.60532e-07	OsIAA2 - Auxin-responsive Aux/IAA gene family member, expressed
LOC_Os01g09460	1.42257	2.35433e-11	hexokinase, putative, expressed
LOC_Os01g09470	-2.59586	1.05664e-14	IQ calmodulin-binding motif family protein, expressed
LOC_Os01g09540	-1.70302	6.70254e-10	HAD superfamily phosphatase, putative, expressed
LOC_Os01g09550	1.29432	2.32462e-05	no apical meristem protein, putative, expressed
LOC_Os01g09560	1.67142	9.98503e-32	mitochondrial-processing peptidase subunit alpha, mitochondrial precursor, putative, expressed
LOC_Os01g09590	-1.23242	2.73603e-21	myb-like DNA-binding domain containing protein, putative, expressed
LOC_Os01g09640	-2.15627	0.00325505	Myb transcription factor, putative, expressed
LOC_Os01g09650	2.04665	0.0095818	expressed protein
LOC_Os01g09660	-1.66587	7.24996e-47	expressed protein
LOC_Os01g09670	1.04636	7.44996e-07	pollen-specific protein SF21, putative, expressed
LOC_Os01g09700	-2.7669	0.000638474	aminotransferase, classes I and II, domain containing protein, expressed
LOC_Os01g09750	1.62743	7.88627e-06	RNA methyltransferase protein, putative, expressed
LOC_Os01g09760	2.29193	1.47926e-18	DIRP family protein, putative, expressed
LOC_Os01g09830	-1.40356	1.04272e-11	OsGrx_A2 - glutaredoxin subgroup III, expressed
LOC_Os01g09870	-1.0618	1.73505e-19	expressed protein
LOC_Os01g10040	-1.70824	4.67612e-21	cytochrome P450, putative, expressed
LOC_Os01g10050	1.69392	1.58861e-29	DEAD-box ATP-dependent RNA helicase, putative, expressed
LOC_Os01g10070	-1.57069	1.83946e-05	expressed protein
LOC_Os01g10110	-1.79475	0.00175122	cytokinin dehydrogenase precursor, putative, expressed
LOC_Os01g10140	1.53861	0.00019997	RNA-dependent RNA polymerase, putative, expressed
LOC_Os01g10150	1.60082	1.32753e-18	CK1_CaseinKinase_1a.1 - CK1 includes the casein kinase 1 kinases, expressed
LOC_Os01g10195	-1.4062	5.57882e-10	expressed protein
LOC_Os01g10230	-1.69462	0.000132758	lachrymatory factor synthase, putative, expressed
LOC_Os01g10260	-1.50505	9.17555e-06	expressed protein
LOC_Os01g10270	-2.08707	4.03596e-07	expressed protein
LOC_Os01g10280	1.06052	1.49506e-06	phosphoribosylaminoimidazole carboxylase, chloroplast precursor, putative, expressed
LOC_Os01g10290	1.0886	2.84596e-06	autophagy-related protein 3, putative, expressed
LOC_Os01g10300	2.19513	0.000234339	expressed protein
LOC_Os01g10320	-1.0246	0.0174055	class III HD-Zip protein 8, putative, expressed
LOC_Os01g10340	1.10713	2.37814e-08	expressed protein
LOC_Os01g10370	-1.62874	4.92943e-08	AP2 domain containing protein, expressed
LOC_Os01g10400	-1.44551	1.0106e-07	expressed protein
LOC_Os01g10430	1.39313	1.9163e-17	protein kinase family protein, putative, expressed
LOC_Os01g10440	-1.20013	2.87951e-22	xylosyltransferase, putative, expressed
LOC_Os01g10450	1.24243	1.32519e-07	protein kinase domain containing protein, expressed
LOC_Os01g10490	-1.4271	8.06377e-10	keratin, type I cytoskeletal 9, putative, expressed
LOC_Os01g10580	-2.21934	1.41052e-43	B-box zinc finger family protein, putative, expressed
LOC_Os01g10610	-1.21054	9.06152e-69	BES1/BZR1 homolog protein, putative, expressed
LOC_Os01g10640	-2.40409	0.00164799	expressed protein
LOC_Os01g10680	-1.94285	5.52984e-62	GIL1, putative, expressed
LOC_Os01g10690	1.04399	7.83938e-06	POLD3 - Putative DNA polymerase delta complex subunit, expressed
LOC_Os01g10720	2.88851	0.000135318	retrotransposon protein, putative, unclassified, expressed
LOC_Os01g10790	1.52784	2.63243e-09	WD domain, G-beta repeat domain containing protein, expressed
LOC_Os01g10800	2.28528	1.05645e-08	pentatricopeptide, putative, expressed
LOC_Os01g10830	-1.77667	8.52784e-14	carnitine racemase like protein, putative, expressed
LOC_Os01g10850	-2.06762	2.11817e-88	peroxidase precursor, putative, expressed
LOC_Os01g10860	1.16329	8.38321e-13	expressed protein
LOC_Os01g10870	-2.84974	2.06498e-12	CAMK_KIN1/SNF1/Nim1_like.7 - CAMK includes calcium/calmodulin depedent protein kinases, expressed
LOC_Os01g10890	1.02662	0.00128245	CAMK_KIN1/SNF1/Nim1_like.8 - CAMK includes calcium/calmodulin depedent protein kinases, expressed
LOC_Os01g10950	-1.94473	1.4426e-48	peptide-N4-asparagine amidase A, putative, expressed
LOC_Os01g10960	-2.40501	1.54249e-06	peptide-N4-asparagine amidase A, putative, expressed
LOC_Os01g10980	-2.18697	0.000587871	auxin-induced protein 5NG4, putative, expressed
LOC_Os01g11020	-1.63809	3.16163e-59	expressed protein
LOC_Os01g11040	1.18057	7.86579e-08	SCAR-like protein 2, putative, expressed
LOC_Os01g11054	-1.23023	8.94151e-27	phosphoenolpyruvate carboxylase, putative, expressed
LOC_Os01g11070	1.32812	2.03743e-13	Alg9-like mannosyltransferase protein, putative, expressed
LOC_Os01g11110	1.99166	3.76663e-44	14-3-3 protein, putative, expressed
LOC_Os01g11130	1.84541	1.1898e-11	RNA recognition motif containing protein, putative, expressed
LOC_Os01g11150	-1.99936	0.000923334	gibberellin 2-beta-dioxygenase, putative, expressed
LOC_Os01g11160	-2.15275	2.29482e-79	amino acid permease family protein, putative, expressed
LOC_Os01g11230	-1.55259	2.81348e-10	SOUL heme-binding protein, putative, expressed
LOC_Os01g11320	2.10808	0.00747631	transposon protein, putative, Pong sub-class
LOC_Os01g11340	-1.50942	1.54338e-39	cytochrome P450, putative, expressed
LOC_Os01g11350	-2.3759	3.01298e-27	bZIP transcription factor domain containing protein, expressed
LOC_Os01g11370	2.02793	3.86602e-16	ATP-dependent RNA helicase, putative, expressed
LOC_Os01g11460	-1.1095	0.00088791	zinc finger, C3HC4 type domain containing protein, expressed
LOC_Os01g11470	-1.64294	3.48605e-12	expressed protein
LOC_Os01g11480	-1.16222	4.21419e-28	zinc finger, C3HC4 type domain containing protein, expressed
LOC_Os01g11510	-1.71999	0.000312243	OsMADS91 - MADS-box family gene with M-beta type-box, expressed
LOC_Os01g11520	-2.71314	1.99083e-09	RING-H2 finger protein, putative, expressed
LOC_Os01g11550	-1.46057	1.2036e-23	TCP family transcription factor, putative, expressed
LOC_Os01g11580	1.19629	8.56131e-10	bromodomain containing protein, expressed
LOC_Os01g11600	-1.30312	2.31627e-06	expressed protein
LOC_Os01g11620	-1.88172	8.72279e-32	GDSL-like lipase/acylhydrolase, putative, expressed
LOC_Os01g11650	-1.36949	2.08513e-11	GDSL-like lipase/acylhydrolase, putative, expressed
LOC_Os01g11670	-1.07758	0.0115396	OsSCP2 - Putative Serine Carboxypeptidase homologue, expressed
LOC_Os01g11690	-1.1483	4.69927e-07	expressed protein
LOC_Os01g11700	-1.16185	1.64814e-06	GDSL-like lipase/acylhydrolase, putative, expressed
LOC_Os01g11710	-1.84448	2.10324e-21	GDSL-like lipase/acylhydrolase, putative, expressed
LOC_Os01g11770	-1.68563	3.42991e-14	expressed protein
LOC_Os01g11780	-1.6854	1.04499e-11	expressed protein
LOC_Os01g11810	-1.66569	2.61592e-23	powdery mildew resistant protein 5, putative, expressed
LOC_Os01g11820	-1.72627	1.91854e-24	expressed protein
LOC_Os01g11860	-1.39627	0.000437388	DJ-1 family protein, putative, expressed
LOC_Os01g11900	1.67436	3.69073e-16	hhH-GPD superfamily base excision DNA repair protein, expressed
LOC_Os01g11910	-1.44696	6.59669e-08	basic helix-loop-helix, putative, expressed
LOC_Os01g11920	1.31292	9.7711e-10	retrotransposon protein, putative, unclassified, expressed
LOC_Os01g11940	-1.12713	1.35061e-14	osFTL1 FT-Like1 homologous to Flowering Locus T gene
LOC_Os01g11946	1.88466	1.21976e-08	ABC transporter, ATP-binding protein, putative, expressed
LOC_Os01g11952	1.78583	4.70227e-06	histone-lysine N-methyltransferase ATX5, putative, expressed
LOC_Os01g12000	-1.56104	3.45842e-10	expressed protein
LOC_Os01g12020	-1.41264	1.24453e-07	LTPL18 - Protease inhibitor/seed storage/LTP family protein precursor, expressed
LOC_Os01g12030	-1.78547	5.59973e-48	endoglucanase precursor, putative, expressed
LOC_Os01g12060	-1.83953	6.68764e-60	expressed protein
LOC_Os01g12070	-1.35755	5.18537e-06	endoglucanase precursor, putative, expressed
LOC_Os01g12080	1.63133	1.19619e-13	plant-specific domain TIGR01589 family protein, putative, expressed
LOC_Os01g12100	-1.50159	9.95963e-18	expressed protein
LOC_Os01g12110	-2.29315	8.37744e-06	expressed protein
LOC_Os01g12190	-2.07149	3.95533e-49	expressed protein
LOC_Os01g12230	-1.6796	0.0062134	peptidase C45, acyl-coenzyme A/6-aminopenicillanic acid acyl-transferase, putative, expressed
LOC_Os01g12270	-2.16107	3.07285e-21	expressed protein
LOC_Os01g12280	2.10717	9.25663e-30	hAT dimerisation domain-containing protein, putative, expressed
LOC_Os01g12330	-1.43724	5.08342e-28	expressed protein
LOC_Os01g12360	-2.25401	3.86269e-08	retrotransposon protein, putative, unclassified, expressed
LOC_Os01g12381	-1.92043	2.05499e-12	GDSL-like lipase/acylhydrolase, putative, expressed
LOC_Os01g12390	-1.14612	1.89638e-20	inactive receptor kinase At2g26730 precursor, putative, expressed
LOC_Os01g12410	2.14391	5.77978e-05	receptor-like protein kinase, putative, expressed
LOC_Os01g12440	-1.19254	8.79192e-22	AP2 domain containing protein, expressed
LOC_Os01g12460	1.20401	2.79017e-06	expressed protein
LOC_Os01g12520	-1.3783	3.04639e-21	mitochondrial carrier protein, putative, expressed
LOC_Os01g12530	1.5323	1.9837e-12	smr domain containing protein, expressed
LOC_Os01g12540	1.81328	6.96078e-17	GTPase of unknown function domain containing protein, putative, expressed
LOC_Os01g12550	1.39956	6.93589e-07	expressed protein
LOC_Os01g12560	-1.07419	1.88893e-09	3-methyl-2-oxobutanoate hydroxymethyltransferase, putative, expressed
LOC_Os01g12580	-2.97963	4.03345e-47	late embryogenesis abundant protein, putative, expressed
LOC_Os01g12640	-1.74171	8.11209e-16	expressed protein
LOC_Os01g12660	1.63689	5.2281e-11	AAA-type ATPase family protein, putative, expressed
LOC_Os01g12670	1.50791	2.20281e-09	expressed protein
LOC_Os01g12690	-2.3507	2.36497e-13	plant-specific domain TIGR01568 family protein, expressed
LOC_Os01g12740	-2.02699	1.34198e-15	cytochrome P450, putative, expressed
LOC_Os01g12810	-1.30202	2.57546e-14	retrotransposon protein, putative, unclassified, expressed
LOC_Os01g12820	-1.75765	3.62812e-71	harpin-induced protein, putative, expressed
LOC_Os01g12830	-1.53672	2.61603e-50	erythronate-4-phosphate dehydrogenase domain containing protein, expressed
LOC_Os01g12840	1.31486	0.0208419	expressed protein
LOC_Os01g12860	2.24508	2.65983e-08	MYB family transcription factor, putative, expressed
LOC_Os01g12870	1.28827	2.02338e-29	eukaryotic translation initiation factor 3 subunit E-interacting protein, putative, expressed
LOC_Os01g12880	1.13104	3.03159e-10	VHS and GAT domain containing protein, expressed
LOC_Os01g12890	1.51572	9.24121e-08	expressed protein
LOC_Os01g12910	-1.21613	1.7244e-15	thioesterase family protein, putative, expressed
LOC_Os01g13024	-1.45446	0.00157176	expressed protein
LOC_Os01g13050	-2.08422	5.55022e-23	long cell-linked locus protein, putative, expressed
LOC_Os01g13100	2.13175	4.51208e-50	KH domain containing protein, putative, expressed
LOC_Os01g13130	-2.07794	8.30967e-12	aquaporin protein, putative, expressed
LOC_Os01g13150	2.16783	2.35362e-25	metallo-beta-lactamase family protein, putative, expressed
LOC_Os01g13160	1.66969	9.27003e-27	expressed protein
LOC_Os01g13200	2.06233	4.31057e-32	abscisic acid insensitive 8, putative, expressed
LOC_Os01g13210	-2.57882	3.08728e-28	salt stress root protein RS1, putative, expressed
LOC_Os01g13270	-1.46482	1.43552e-05	AGC_PVPK_like_kin82y.4 - ACG kinases include homologs to PKA, PKG and PKC, expressed
LOC_Os01g13280	1.60873	4.63235e-22	ubiquitin conjugating enzyme protein, putative, expressed
LOC_Os01g13320	-2.40919	2.81362e-13	pectinesterase, putative, expressed
LOC_Os01g13360	1.68201	3.05197e-41	phosphatidylinositol 3- and 4-kinase family protein, putative, expressed
LOC_Os01g13370	-1.27442	8.36711e-31	seven in absentia protein family domain containing protein, expressed
LOC_Os01g13390	-1.16759	7.03225e-08	expressed protein
LOC_Os01g13404	1.77028	5.81862e-07	ATP binding protein, putative, expressed
LOC_Os01g13470	1.54955	2.25088e-35	KH domain containing protein, putative, expressed
LOC_Os01g13480	-1.71791	1.81415e-08	glutaredoxin, putative, expressed
LOC_Os01g13500	-1.06381	5.30429e-05	expressed protein
LOC_Os01g13520	2.09727	4.04414e-36	auxin response factor 1, putative, expressed
LOC_Os01g13660	-1.71057	4.39543e-17	expressed protein
LOC_Os01g13690	-1.62283	5.22894e-74	ligA, putative, expressed
LOC_Os01g13710	-1.19275	0.00606827	transposon protein, putative, unclassified, expressed
LOC_Os01g13730	1.9221	5.04847e-57	WD domain, G-beta repeat domain containing protein, expressed
LOC_Os01g13740	-1.84049	4.63982e-16	myb-like DNA-binding domain containing protein, expressed
LOC_Os01g13800	-1.29289	5.66095e-09	receptor-like protein kinase 5 precursor, putative, expressed
LOC_Os01g13830	-1.94258	0.0190055	expressed protein
LOC_Os01g13930	-1.92258	9.5104e-26	expressed protein
LOC_Os01g13940	2.06371	8.19213e-12	expressed protein
LOC_Os01g13950	-1.14623	3.75697e-11	OsGrx_A1 - glutaredoxin subgroup III, expressed
LOC_Os01g14050	1.52748	1.05243e-07	C2 domain containing protein, putative, expressed
LOC_Os01g14060	-1.56214	0.000505402	expressed protein
LOC_Os01g14070	-1.64056	1.55128e-55	60S ribosomal protein L18a-1, putative, expressed
LOC_Os01g14090	2.25659	2.23993e-10	kinesin motor domain containing protein, putative, expressed
LOC_Os01g14100	1.52618	1.16821e-06	BT1 family protein, putative, expressed
LOC_Os01g14110	-1.43496	8.13062e-24	expressed protein
LOC_Os01g14130	-1.14514	2.00588e-07	expressed protein
LOC_Os01g14370	1.69298	1.53859e-12	histone acetyltransferase HAC5, putative, expressed
LOC_Os01g14410	-2.13862	1.28521e-19	early light-induced protein, chloroplast precursor, putative, expressed
LOC_Os01g14440	-1.01617	0.00227437	WRKY1, expressed
LOC_Os01g14510	-1.55237	0.00158059	BRASSINOSTEROID INSENSITIVE 1 precursor, putative, expressed
LOC_Os01g14514	-1.87713	2.09893e-22	expressed protein
LOC_Os01g14520	-2.9815	2.425e-41	C4-dicarboxylate transporter/malic acid transport protein domain containing protein, expressed
LOC_Os01g14530	-2.44273	0.0019867	AWPM-19-like membrane family protein, putative, expressed
LOC_Os01g14580	1.67523	2.29886e-05	dehydrogenase, putative, expressed
LOC_Os01g14650	-1.30368	6.47361e-08	expansin precursor, putative, expressed
LOC_Os01g14810	1.88353	6.47924e-09	5-nucleotidase domain-containing protein, putative, expressed
LOC_Os01g14820	1.37871	1.59664e-19	expressed protein
LOC_Os01g14850	-1.06492	6.40506e-05	MFS18 protein precursor, putative, expressed
LOC_Os01g14890	-1.11911	0.00288796	expressed protein
LOC_Os01g14920	1.58426	1.3764e-10	zinc knuckle family protein, putative, expressed
LOC_Os01g14932	1.62827	6.99909e-26	NAK-like ser/thr protein kinase, putative, expressed
LOC_Os01g15000	-1.37917	2.20395e-22	lipase, putative, expressed
LOC_Os01g15020	1.66386	2.53014e-22	lissencephaly type-1-like homology motif, putative, expressed
LOC_Os01g15220	-1.79929	8.66124e-12	expressed protein
LOC_Os01g15250	-2.1954	0.00178566	expressed protein
LOC_Os01g15270	-2.09394	1.81069e-53	expressed protein
LOC_Os01g15300	1.21386	1.51321e-06	zinc finger helicase family protein, putative, expressed
LOC_Os01g15310	-1.28829	4.47291e-67	LSM domain containing protein, expressed
LOC_Os01g15320	-1.12156	7.10613e-05	RALFL9 - Rapid ALkalinization Factor RALF family protein precursor, expressed
LOC_Os01g15480	1.89738	6.23627e-11	EMB3013, putative, expressed
LOC_Os01g15490	1.67075	1.01616e-12	phosphoadenosine phosphosulfate, putative, expressed
LOC_Os01g15510	-1.31866	7.93638e-14	expressed protein
LOC_Os01g15530	1.28186	0.0201685	tetratricopeptide-like helical, putative, expressed
LOC_Os01g15610	-1.02805	0.00417914	expressed protein
LOC_Os01g15630	1.00742	1.2514e-20	zinc finger, C3HC4 type domain containing protein, expressed
LOC_Os01g15640	1.62698	7.78721e-30	no apical meristem protein, putative, expressed
LOC_Os01g15660	1.55655	1.25402e-06	NAD dependent epimerase/dehydratase family protein, putative, expressed
LOC_Os01g15740	-2.01019	8.46677e-18	expressed protein
LOC_Os01g15790	1.59858	5.24572e-19	expressed protein
LOC_Os01g15830	-1.28236	4.04232e-10	peroxidase precursor, putative, expressed
LOC_Os01g15840	2.02678	0.00166471	PPR repeat containing protein, expressed
LOC_Os01g15860	1.84849	5.71643e-10	pre-mRNA-processing factor 6, putative, expressed
LOC_Os01g15910	-1.98098	1.56151e-28	UTP--glucose-1-phosphate uridylyltransferase, putative, expressed
LOC_Os01g15920	-2.48187	9.48161e-19	expressed protein
LOC_Os01g15950	-1.43125	0.00666731	hypothetical protein
LOC_Os01g15970	-2.15939	1.82042e-64	expressed protein
LOC_Os01g15990	-2.45552	2.8185e-07	expressed protein
LOC_Os01g16020	-1.18539	3.83813e-12	FAD binding domain containing protein, expressed
LOC_Os01g16040	1.35734	1.5085e-17	mitochondrial carrier protein, putative, expressed
LOC_Os01g16050	1.47443	0.00426889	transposon protein, putative, unclassified, expressed
LOC_Os01g16060	1.1153	0.00252987	expressed protein
LOC_Os01g16070	1.97839	4.06704e-05	expressed protein
LOC_Os01g16080	1.14768	2.07479e-10	expressed protein
LOC_Os01g16090	-1.00166	1.43487e-19	RNA binding protein, putative, expressed
LOC_Os01g16100	1.19172	8.82476e-09	translin, putative, expressed
LOC_Os01g16110	1.85037	4.29214e-17	la domain containing protein, putative, expressed
LOC_Os01g16120	-2.89106	5.08512e-06	zinc finger, C3HC4 type domain containing protein, expressed
LOC_Os01g16124	1.136	0.000128147	retrotransposon protein, putative, unclassified, expressed
LOC_Os01g16130	1.34471	0.00070779	retrotransposon protein, putative, unclassified, expressed
LOC_Os01g16140	-1.77954	8.01728e-29	expressed protein
LOC_Os01g16240	-1.04974	3.49176e-06	OsCam1-3 - Calmodulin, expressed
LOC_Os01g16290	1.85291	1.8323e-18	DNA gyrase subunit B, chloroplast/mitochondrial precursor, putative, expressed
LOC_Os01g16310	-1.5668	3.12336e-05	glycosyl hydrolase, family 31, putative, expressed
LOC_Os01g16340	-1.12943	3.6246e-09	expressed protein
LOC_Os01g16354	1.46965	4.79424e-28	rab GDP dissociation inhibitor alpha, putative, expressed
LOC_Os01g16460	-1.52548	1.31466e-21	expressed protein
LOC_Os01g16520	2.23276	1.74942e-28	glutamyl-tRNA synthetase, cytoplasmic, putative, expressed
LOC_Os01g16540	1.98281	3.7823e-58	NEDD8-activating enzyme E1 catalytic subunit, putative, expressed
LOC_Os01g16600	1.08923	0.000112041	expressed protein
LOC_Os01g16620	-1.06337	1.21522e-10	expressed protein
LOC_Os01g16714	-1.08757	4.56295e-22	flavin monooxygenase, putative, expressed
LOC_Os01g16810	-1.16153	1.7538e-22	MYB family transcription factor, putative, expressed
LOC_Os01g16870	1.98379	6.51631e-53	argonaute, putative, expressed
LOC_Os01g16920	-1.29965	1.41062e-22	embryonic protein DC-8, putative, expressed
LOC_Os01g16940	1.15956	7.90043e-35	MazG nucleotide pyrophosphohydrolase domain containing protein, expressed
LOC_Os01g16950	-2.01761	5.0205e-45	zinc finger, C3HC4 type domain containing protein, expressed
LOC_Os01g16970	1.56258	8.64526e-13	glucosidase II beta subunit-like domain containing protein, expressed
LOC_Os01g16980	-3.46959	2.76332e-09	expressed protein
LOC_Os01g17010	1.02841	4.1363e-06	phospholipid-transporting ATPase, putative, expressed
LOC_Os01g17070	1.42728	1.3363e-06	OsDegp1 - Putative Deg protease homologue, expressed
LOC_Os01g17180	1.86041	6.40227e-16	proteasome subunit, putative, expressed
LOC_Os01g17279	1.20823	1.71383e-25	exonuclease, putative, expressed
LOC_Os01g17300	-1.19389	0.000654822	expressed protein
LOC_Os01g17320	2.48974	1.50083e-14	PPR repeat domain containing protein, putative, expressed
LOC_Os01g17330	-1.3084	1.13586e-08	eukaryotic translation initiation factor 6, putative, expressed
LOC_Os01g17396	-2.69747	3.11977e-32	expressed protein
LOC_Os01g17420	-1.32113	3.63115e-07	expressed protein
LOC_Os01g17430	1.23092	5.23396e-35	coatomer subunit beta-1, putative, expressed
LOC_Os01g17440	-1.38969	0.00138254	retrotransposon protein, putative, unclassified, expressed
LOC_Os01g17470	-1.80062	0.0135102	plastocyanin-like domain containing protein, putative, expressed
LOC_Os01g17990	1.39426	0.000231161	expressed protein
LOC_Os01g18060	1.67923	5.44485e-06	sugar transporter superfamily, putative, expressed
LOC_Os01g18160	-2.02088	6.96902e-55	expressed protein
LOC_Os01g18170	-1.85309	1.0402e-13	Cupin domain containing protein, expressed
LOC_Os01g18220	-1.55344	1.57028e-13	expressed protein
LOC_Os01g18240	1.37897	0.00105545	MYB family transcription factor, putative, expressed
LOC_Os01g18270	-1.27089	0.00160747	transposon protein, putative, CACTA, En/Spm sub-class, expressed
LOC_Os01g18310	-1.42989	1.97303e-05	expressed protein
LOC_Os01g18360	-1.71912	1.44136e-06	OsIAA4 - Auxin-responsive Aux/IAA gene family member, expressed
LOC_Os01g18584	-1.34442	4.403e-05	WRKY9, expressed
LOC_Os01g18670	1.43529	7.40856e-18	MDR-like ABC transporter, putative, expressed
LOC_Os01g18730	-2.42333	6.07282e-32	expressed protein
LOC_Os01g18744	-2.09811	1.37706e-21	transferase family protein, putative, expressed
LOC_Os01g18780	2.48193	0.000566086	fibroin heavy chain precursor, putative, expressed
LOC_Os01g18800	1.53147	8.98464e-26	CAMK_KIN1/SNF1/Nim1_like.9 - CAMK includes calcium/calmodulin depedent protein kinases, expressed
LOC_Os01g18850	1.1153	7.72022e-06	OsSPL1 - SBP-box gene family member, expressed
LOC_Os01g18870	-1.56084	0.0146961	helix-loop-helix DNA-binding domain containing protein, expressed
LOC_Os01g18890	-1.23079	0.0089855	peroxidase precursor, putative, expressed
LOC_Os01g19150	1.46467	1.24203e-18	CGMC_GSK.3 - CGMC includes CDA, MAPK, GSK3, and CLKC kinases, expressed
LOC_Os01g19160	1.49448	4.48907e-06	protein kinase domain containing protein, expressed
LOC_Os01g19220	-1.3248	9.68613e-07	beta-D-xylosidase, putative, expressed
LOC_Os01g19240	-1.65426	0.00131457	integral membrane protein DUF6 containing protein, expressed
LOC_Os01g19270	-1.91904	2.28025e-45	expressed protein
LOC_Os01g19290	-1.45875	6.52923e-08	integral membrane protein DUF6 containing protein, expressed
LOC_Os01g19330	-1.82395	0.000305125	MYB family transcription factor, putative, expressed
LOC_Os01g19420	-2.131	0.000265498	transposon protein, putative, unclassified, expressed
LOC_Os01g19450	2.14504	1.76106e-39	ATP-citrate synthase subunit 1, putative, expressed
LOC_Os01g19460	2.11577	0.000344627	retrotransposon protein, putative, unclassified, expressed
LOC_Os01g19470	1.892	6.02972e-25	nodal modulator 1 precursor, putative, expressed
LOC_Os01g19480	-1.25381	1.07641e-25	kelch motif family protein, putative, expressed
LOC_Os01g19490	1.20334	1.23915e-10	pentatricopeptide, putative, expressed
LOC_Os01g19670	-1.74437	0.000727766	expressed protein
LOC_Os01g19740	-1.88969	1.07159e-38	calvin cycle protein CP12, putative, expressed
LOC_Os01g19760	1.80411	1.38614e-14	expressed protein
LOC_Os01g19770	-1.52492	2.02455e-37	mitochondrial import inner membrane translocase subunit Tim17, putative, expressed
LOC_Os01g19780	-1.30397	5.98001e-08	expressed protein
LOC_Os01g19850	2.3547	9.10395e-06	amino acid permease family protein, putative, expressed
LOC_Os01g19880	-2.66227	8.33012e-07	expressed protein
LOC_Os01g19970	-1.34161	2.5592e-28	MYB family transcription factor, putative, expressed
LOC_Os01g20030	-1.77546	4.03416e-17	expressed protein
LOC_Os01g20110	2.31671	6.93281e-14	expressed protein
LOC_Os01g20730	-1.48825	1.2279e-09	expressed protein
LOC_Os01g20770	-2.01494	0.00741217	expressed protein
LOC_Os01g20780	-1.28981	5.3164e-30	anther-specific protein SF18 precursor, putative, expressed
LOC_Os01g20800	-1.06725	0.000414208	expressed protein
LOC_Os01g20850	-1.4044	2.2323e-07	expressed protein
LOC_Os01g20860	2.22997	7.68513e-17	phospholipase D. Active site motif family protein, expressed
LOC_Os01g20894	-2.24623	4.32557e-16	expressed protein
LOC_Os01g20900	1.88463	5.73064e-09	OsWAK4 - OsWAK receptor-like cytoplasmic kinase OsWAK-RLCK, expressed
LOC_Os01g20910	-2.56243	8.43603e-09	zinc finger, C3HC4 type domain containing protein, expressed
LOC_Os01g20930	-2.11397	2.01328e-13	RING-H2 finger protein, putative, expressed
LOC_Os01g20940	1.08307	1.38478e-07	PHS1, putative, expressed
LOC_Os01g20950	-1.36199	1.04738e-06	sulfotransferase domain containing protein, expressed
LOC_Os01g21050	-1.94704	3.07565e-06	pentatricopeptide, putative, expressed
LOC_Os01g21120	-1.15152	2.6562e-14	AP2 domain containing protein, expressed
LOC_Os01g21160	1.25975	6.83644e-11	2-oxo acid dehydrogenases acyltransferase domain containing protein, expressed
LOC_Os01g21180	1.69629	8.50077e-25	translation machinery-associated protein 20, putative, expressed
LOC_Os01g21250	-1.18459	1.79834e-30	late embryogenesis abundant protein, putative, expressed
LOC_Os01g21300	-2.06846	5.59744e-09	esterase/lipase/thioesterase family protein, putative, expressed
LOC_Os01g21310	-1.62196	2.95916e-23	expressed protein
LOC_Os01g21380	-3.03644	1.1626e-29	FAD dependent oxidoreductase domain containing protein, expressed
LOC_Os01g21420	1.0325	0.00177494	pre-mRNA-splicing factor SF2, putative, expressed
LOC_Os01g21450	2.31506	2.1373e-36	expressed protein
LOC_Os01g21560	-1.30029	2.74855e-11	esterase/lipase/thioesterase family protein, putative, expressed
LOC_Os01g21620	-1.92346	0.000161802	expressed protein
LOC_Os01g21630	-1.55737	0.0011752	pectinacetylesterase domain containing protein, expressed
LOC_Os01g21820	1.88807	7.81507e-09	preprotein translocase subunit secA, chloroplast precursor, putative, expressed
LOC_Os01g21850	1.32053	8.90429e-22	protein transport protein-related, putative, expressed
LOC_Os01g21940	1.14944	1.44985e-11	WD domain, G-beta repeat domain containing protein, expressed
LOC_Os01g22000	-1.62365	8.78554e-06	expressed protein
LOC_Os01g22039	-1.20826	0.00143609	expressed protein
LOC_Os01g22070	1.54519	3.0487e-06	transposon protein, putative, Mutator sub-class, expressed
LOC_Os01g22100	-1.069	1.43489e-05	retrotransposon protein, putative, unclassified, expressed
LOC_Os01g22230	-1.39317	1.1271e-40	peroxidase precursor, putative, expressed
LOC_Os01g22249	-1.75248	0.0240308	peroxidase precursor, putative, expressed
LOC_Os01g22336	-2.66662	1.43433e-51	peroxidase precursor, putative, expressed
LOC_Os01g22352	-1.56558	0.00216833	peroxidase precursor, putative, expressed
LOC_Os01g22370	-1.11058	0.0124398	peroxidase precursor, putative, expressed
LOC_Os01g22450	-1.67134	6.96707e-23	expressed protein
LOC_Os01g22500	1.53122	3.43673e-21	craniofacial development protein 1, putative, expressed
LOC_Os01g22510	1.28791	1.64672e-05	cyclase/dehydrase family protein, expressed
LOC_Os01g22520	1.14938	1.20015e-08	dihydrolipoyl dehydrogenase 1, mitochondrial precursor, putative, expressed
LOC_Os01g22550	1.01661	0.000115431	galactosyltransferase family protein, putative, expressed
LOC_Os01g22590	-1.97913	8.26592e-21	retrotransposon protein, putative, unclassified, expressed
LOC_Os01g22630	2.29283	7.79891e-31	ECT protein, putative, expressed
LOC_Os01g22640	-1.69234	4.32267e-05	GDSL-like lipase/acylhydrolase, putative, expressed
LOC_Os01g22680	-1.76682	0.00264006	fruit bromelain precursor, putative, expressed
LOC_Os01g22710	-1.73199	0.00978809	organic cation transporter-related, putative, expressed
LOC_Os01g22780	-2.15303	8.1231e-80	GDSL-like lipase/acylhydrolase, putative, expressed
LOC_Os01g22870	1.8235	1.15228e-21	expressed protein
LOC_Os01g23210	-2.44516	1.70438e-05	retrotransposon protein, putative, unclassified, expressed
LOC_Os01g23380	1.29656	0.0046178	stripe rust resistance protein Yr10, putative, expressed
LOC_Os01g23590	1.88021	1.04383e-12	suppressor of Mek, putative, expressed
LOC_Os01g23610	1.57909	6.96355e-31	dihydrolipoyl dehydrogenase, putative, expressed
LOC_Os01g23640	1.08522	2.97812e-09	mov34/MPN/PAD-1 family protein, expressed
LOC_Os01g23705	-2.1569	2.83288e-19	expressed protein
LOC_Os01g23710	-1.73992	1.5627e-08	no apical meristem protein, putative, expressed
LOC_Os01g23740	1.04487	1.99735e-17	OsPDIL2-2 protein disulfide isomerase PDIL2-2, expressed
LOC_Os01g23850	-1.16245	0.000462446	transposon protein, putative, CACTA, En/Spm sub-class, expressed
LOC_Os01g23870	-1.01448	0.00118974	expressed protein
LOC_Os01g23880	-1.1368	0.00127177	expressed protein
LOC_Os01g24020	-1.15147	4.49835e-14	expressed protein
LOC_Os01g24030	-1.35019	3.5429e-12	AMP-binding enzyme, putative, expressed
LOC_Os01g24090	1.33266	0.00742427	TPR repeat, putative, expressed
LOC_Os01g24210	-1.60514	7.87139e-15	retrotransposon protein, putative, Ty1-copia subclass, expressed
LOC_Os01g24420	-2.84036	2.35777e-05	expressed protein
LOC_Os01g24440	-1.29561	2.48326e-36	glycine-rich protein, putative, expressed
LOC_Os01g24460	2.07097	4.1479e-16	histone-like transcription factor and archaeal histone, putative, expressed
LOC_Os01g24470	1.68155	0.00200211	PHS1, putative, expressed
LOC_Os01g24680	1.3624	1.25527e-13	3-hydroxyacyl-CoA dehydrogenase, putative, expressed
LOC_Os01g24764	-2.01366	5.61457e-48	expressed protein
LOC_Os01g24780	-1.8332	0.0266437	cytochrome P450, putative, expressed
LOC_Os01g24790	-2.79161	0.000629598	transferase family protein, putative, expressed
LOC_Os01g24810	-2.07033	9.53694e-07	cytochrome P450, putative, expressed
LOC_Os01g24820	-1.42565	0.000675418	NB-ARC domain containing protein, expressed
LOC_Os01g24920	1.81072	0.00721945	poly synthetase 2-B, putative, expressed
LOC_Os01g24940	1.88556	1.57695e-09	poly synthetase 2-A, putative, expressed
LOC_Os01g25230	-1.16632	3.41823e-09	expressed protein
LOC_Os01g25240	1.63326	6.25581e-08	expressed protein
LOC_Os01g25320	1.61341	1.19408e-06	auxilin, putative, expressed
LOC_Os01g25360	-1.54532	0.00959665	esterase, putative, expressed
LOC_Os01g25386	-1.10187	1.77583e-17	multidrug resistance-associated protein, putative, expressed
LOC_Os01g25484	-1.27976	9.484e-09	ferredoxin--nitrite reductase, putative, expressed
LOC_Os01g25520	-2.37227	0.000305795	ferredoxin-nitrite reductase, putative, expressed
LOC_Os01g25530	1.30324	2.72979e-06	pentatricopeptide repeat protein PPR986-12, putative, expressed
LOC_Os01g25540	-1.28599	1.35873e-07	RALFL6 - Rapid ALkalinization Factor RALF family protein precursor, expressed
LOC_Os01g25560	-1.22326	2.61844e-05	RALFL7 - Rapid ALkalinization Factor RALF family protein precursor, expressed
LOC_Os01g25600	1.0952	0.0123888	tetratricopeptide repeat domain containing protein, expressed
LOC_Os01g25760	1.53418	0.0242926	powdery mildew resistance protein PM3F, putative, expressed
LOC_Os01g26039	1.15269	5.44975e-06	expressed protein
LOC_Os01g26070	-1.65606	1.78444e-30	expressed protein
LOC_Os01g26120	-1.39303	3.85815e-13	membrane associated DUF588 domain containing protein, putative, expressed
LOC_Os01g26160	2.38904	1.95268e-66	exportin 1, putative, expressed
LOC_Os01g26940	1.78983	1.01521e-33	transposon protein, putative, CACTA, En/Spm sub-class, expressed
LOC_Os01g27040	1.63362	1.56287e-11	chromatin-remodeling complex ATPase chain, putative, expressed
LOC_Os01g27050	-2.49877	0.000100169	flavin-containing monooxygenase family protein, putative, expressed
LOC_Os01g27150	2.10223	8.14114e-32	cullin, putative, expressed
LOC_Os01g27160	3.23578	4.72124e-31	cullin, putative, expressed
LOC_Os01g27360	-2.59042	1.30169e-19	glutathione S-transferase, putative, expressed
LOC_Os01g27520	1.55674	2.2264e-38	tRNA synthetases class II domain containing protein, expressed
LOC_Os01g27530	-1.42684	4.20475e-17	expressed protein
LOC_Os01g27590	1.42732	0.000921201	transposon protein, putative, Pong sub-class, expressed
LOC_Os01g27730	2.25583	1.33037e-23	GTPase of unknown function domain containing protein, putative, expressed
LOC_Os01g27740	1.68627	5.43651e-16	dnaJ domain containing protein, expressed
LOC_Os01g27750	1.37618	3.64881e-11	bifunctional 3-dehydroquinate dehydratase/shikimate dehydrogenase,chloroplast precursor, putative, expressed
LOC_Os01g27940	1.47825	3.06094e-16	cyclin-L1-1, putative, expressed
LOC_Os01g28030	-1.88972	4.23012e-15	peroxidase precursor, putative, expressed
LOC_Os01g28089	-1.41366	0.0208271	expressed protein
LOC_Os01g28300	1.19895	1.2401e-08	OsFBX7 - F-box domain containing protein, expressed
LOC_Os01g28474	-1.28453	7.33928e-14	transferase family protein, putative, expressed
LOC_Os01g28500	-2.16292	3.15743e-09	SCP-like extracellular protein, expressed
LOC_Os01g28680	1.09176	0.00715036	WD domain, G-beta repeat domain containing protein, expressed
LOC_Os01g28730	-1.0076	0.0032459	protein kinase domain containing protein, expressed
LOC_Os01g28790	-1.90453	6.64434e-34	PRAS-rich protein, putative, expressed
LOC_Os01g28980	-1.51002	1.82891e-52	proton-dependent oligopeptide transport, putative, expressed
LOC_Os01g29150	-1.9689	3.86301e-50	cytochrome P450 72A1, putative, expressed
LOC_Os01g29220	1.84305	1.24994e-05	expressed protein
LOC_Os01g29230	1.97618	4.79427e-19	expressed protein
LOC_Os01g29610	1.0228	0.00913186	expressed protein
LOC_Os01g29804	-1.13186	1.44751e-10	expressed protein
LOC_Os01g29860	-1.27125	7.37354e-05	expressed protein
LOC_Os01g29910	2.72915	6.41108e-09	retrotransposon protein, putative, unclassified, expressed
LOC_Os01g30956	2.30985	5.10429e-10	retrotransposon protein, putative, unclassified, expressed
LOC_Os01g31110	1.30389	1.33387e-08	CRS2-associated factor 1, chloroplast precursor, putative, expressed
LOC_Os01g31220	1.77773	1.83674e-17	expressed protein
LOC_Os01g31360	1.30659	3.26187e-07	expressed protein
LOC_Os01g31370	-1.40742	1.34654e-38	glycosyltransferase, putative, expressed
LOC_Os01g31450	1.15138	1.46536e-08	retrotransposon protein, putative, unclassified, expressed
LOC_Os01g31470	1.50462	4.38529e-11	mov34/MPN/PAD-1 family protein, expressed
LOC_Os01g31580	1.30197	4.68247e-27	BZIP protein, putative, expressed
LOC_Os01g31690	-1.26663	1.19474e-06	oxygen-evolving enhancer protein 1, chloroplast precursor, putative, expressed
LOC_Os01g31800	-1.13816	1.36448e-06	Core histone H2A/H2B/H3/H4 domain containing protein, putative, expressed
LOC_Os01g31810	1.19388	7.57379e-08	RNA recognition motif containing protein, putative, expressed
LOC_Os01g31890	-1.99249	1.61488e-28	transposon protein, putative, unclassified, expressed
LOC_Os01g31920	-1.52983	0.00801551	expressed protein
LOC_Os01g31940	-1.95205	1.40336e-26	purine permease, putative, expressed
LOC_Os01g32010	1.50862	0.00109363	retrotransposon protein, putative, unclassified, expressed
LOC_Os01g32090	2.14607	4.86482e-06	PPR repeat domain containing protein, putative, expressed
LOC_Os01g32130	1.60831	7.45688e-08	expressed protein
LOC_Os01g32150	4.73719	7.0961e-13	expressed protein
LOC_Os01g32170	1.38685	2.81732e-16	pentatricopeptide, putative, expressed
LOC_Os01g32184	1.01075	7.71476e-08	tetratricopeptide repeat protein 5, putative, expressed
LOC_Os01g32280	1.14022	1.3448e-06	transmembrane protein, putative, expressed
LOC_Os01g32460	-2.02092	3.27956e-20	expressed protein
LOC_Os01g32560	-1.42845	1.10189e-16	expressed protein
LOC_Os01g32640	-1.1229	4.31925e-13	OsFBX9 - F-box domain containing protein, expressed
LOC_Os01g32710	1.50532	0.00247254	EDM2, putative, expressed
LOC_Os01g32720	1.5988	2.10747e-10	expressed protein
LOC_Os01g32750	1.54766	1.32609e-20	TATA binding protein-associated factor, putative, expressed
LOC_Os01g32770	-1.11548	3.68923e-15	DUF260 domain containing protein, putative, expressed
LOC_Os01g32830	-1.41297	5.52659e-11	expressed protein
LOC_Os01g32849	1.57573	0.00402352	expressed protein
LOC_Os01g32870	1.69619	4.9733e-17	heat shock protein DnaJ, putative, expressed
LOC_Os01g33040	1.5364	3.65406e-05	kinesin motor domain containing protein, expressed
LOC_Os01g33060	1.93091	6.80056e-13	HEAT repeat family protein, putative, expressed
LOC_Os01g33080	1.8671	2.65919e-12	fimbrin-like protein 2, putative, expressed
LOC_Os01g33230	1.303	1.17719e-13	UDP-N-acetylglucosamine--N-acetylmuramyl-pyrophosphor yl-undecaprenol N-acetylglucosamine transferase, putative, expressed
LOC_Os01g33360	-2.17608	6.57378e-09	DnaK family protein, putative, expressed
LOC_Os01g33370	3.63004	6.20157e-08	zinc-binding protein, putative, expressed
LOC_Os01g33420	2.41841	6.75951e-27	glycosyl hydrolase family protein 27, putative, expressed
LOC_Os01g33450	-1.20163	9.71371e-25	expressed protein
LOC_Os01g33500	-2.15107	0.00735514	6-phosphogluconate dehydrogenase NAD-binding domain-containing protein, putative
LOC_Os01g33514	-1.52825	8.52459e-19	expressed protein
LOC_Os01g33540	1.38536	1.14935e-28	transposon protein, putative, unclassified, expressed
LOC_Os01g33784	1.42281	1.80834e-10	lipase family protein, putative, expressed
LOC_Os01g33800	1.69371	9.72046e-27	heat shock protein DnaJ, putative, expressed
LOC_Os01g33940	-1.37225	0.00263781	expressed protein
LOC_Os01g34060	-1.10517	9.23046e-16	MYB family transcription factor, putative, expressed
LOC_Os01g34080	1.38339	1.36442e-09	armadillo/beta-catenin-like repeat family protein, expressed
LOC_Os01g34140	1.04017	0.0154542	transposon protein, putative, CACTA, En/Spm sub-class, expressed
LOC_Os01g34200	1.8133	1.00586e-10	AATF, putative, expressed
LOC_Os01g34330	1.74038	2.68027e-27	BAH domain containing protein, expressed
LOC_Os01g34350	1.67621	1.91662e-20	RNA-dependent RNA polymerase, putative, expressed
LOC_Os01g34410	2.40165	7.57694e-08	transposon protein, putative, Pong sub-class, expressed
LOC_Os01g34470	-1.2378	5.92178e-14	tetratricopeptide repeat containing protein, putative, expressed
LOC_Os01g34480	1.05492	2.72681e-11	NAD dependent epimerase/dehydratase family protein, putative, expressed
LOC_Os01g34590	-2.14431	1.04602e-37	expressed protein
LOC_Os01g34610	1.65497	1.06208e-05	expressed protein
LOC_Os01g34660	2.02266	1.83203e-06	RNAse P Rpr2/Rpp21 subunit domain containing protein, expressed
LOC_Os01g34670	1.46707	2.10223e-11	transposon protein, putative, unclassified, expressed
LOC_Os01g34770	-1.81278	0.0105881	tetratricopeptide repeat containing protein, putative, expressed
LOC_Os01g34780	1.36763	1.10388e-09	protein binding protein, putative, expressed
LOC_Os01g34790	-2.02976	1.30721e-10	expressed protein
LOC_Os01g34860	1.31403	0.000510966	expressed protein
LOC_Os01g34870	1.25065	8.33788e-06	expressed protein
LOC_Os01g34880	2.09415	2.12731e-11	callose synthase, putative, expressed
LOC_Os01g34890	1.96223	1.68028e-07	GLUCAN SYNTHASE-LIKE protein, putative, expressed
LOC_Os01g34970	1.91847	2.86378e-07	MDR-like ABC transporter, putative, expressed
LOC_Os01g35040	1.20481	5.07592e-28	ZOS1-09 - C2H2 zinc finger protein, expressed
LOC_Os01g35050	2.06288	1.09324e-29	early-responsive to dehydration protein-related, putative, expressed
LOC_Os01g35160	2.03804	1.19871e-08	TKL_IRAK_DUF26-lh.4 - DUF26 kinases have homology to DUF26 containing loci, expressed
LOC_Os01g35330	4.95219	1.53531e-121	circumsporozoite protein precursor, putative, expressed
LOC_Os01g35610	-1.04796	0.0169306	expressed protein
LOC_Os01g35840	-1.40776	4.72113e-06	expressed protein
LOC_Os01g35910	1.04714	0.00452967	expressed protein
LOC_Os01g35930	1.51066	1.59313e-06	retrotransposon protein, putative, unclassified, expressed
LOC_Os01g35990	1.27664	2.36561e-05	RNAse P Rpr2/Rpp21 subunit domain containing protein, expressed
LOC_Os01g36020	1.81754	0.0154575	retrotransposon protein, putative, unclassified, expressed
LOC_Os01g36060	-1.10191	2.8452e-05	expressed protein
LOC_Os01g36080	1.06186	0.000280811	protein phosphatase 2C containing protein, expressed
LOC_Os01g36390	1.65877	8.84064e-17	MCM4 - Putative minichromosome maintenance MCM complex subunit 4, expressed
LOC_Os01g36460	-1.25121	1.76925e-09	MYB family transcription factor, putative, expressed
LOC_Os01g36620	-2.08783	1.50672e-32	pectate lyase family protein, expressed
LOC_Os01g36630	1.12533	0.000838869	jmjC domain-containing protein 4, putative, expressed
LOC_Os01g36660	-1.13414	5.8428e-08	carboxyl-terminal peptidase, putative, expressed
LOC_Os01g36670	2.09652	1.48413e-16	expressed protein
LOC_Os01g36710	1.28408	0.00451666	transposon protein, putative, Pong sub-class, expressed
LOC_Os01g36720	-1.89096	6.76308e-06	transporter, major facilitator family, putative, expressed
LOC_Os01g36840	1.33309	8.24558e-10	ATP-binding region, ATPase-like domain containing protein, expressed
LOC_Os01g36850	2.27254	3.93483e-05	transposon protein, putative, Pong sub-class, expressed
LOC_Os01g36860	1.53913	4.53378e-37	DEAD-box ATP-dependent RNA helicase 40, putative, expressed
LOC_Os01g36870	1.45683	1.37657e-11	phox domain-containing protein, putative, expressed
LOC_Os01g36930	1.29682	4.06515e-26	ubiquitin carboxyl-terminal hydrolase 6, putative, expressed
LOC_Os01g36970	-1.13342	4.06825e-06	expressed protein
LOC_Os01g37100	-1.45228	0.0240266	RWP-RK domain-containing protein, putative, expressed
LOC_Os01g37120	1.91665	2.24294e-13	WD domain, G-beta repeat domain containing protein, expressed
LOC_Os01g37210	1.27918	7.77573e-05	expressed protein
LOC_Os01g37260	1.3354	5.02194e-15	OsFBX14 - F-box domain containing protein, expressed
LOC_Os01g37560	-1.31179	7.4116e-37	chaperone protein dnaJ 49, putative, expressed
LOC_Os01g37630	-1.29715	0.00668878	esterase, putative, expressed
LOC_Os01g37790	1.49935	1.03255e-17	expressed protein
LOC_Os01g37820	1.18576	0.0275495	oxidoreductase/ transition metal ion binding protein, putative, expressed
LOC_Os01g37825	2.17502	5.6211e-19	M16 domain containing zinc peptidase, putative, expressed
LOC_Os01g37832	1.44862	1.13014e-12	thioredoxin, putative, expressed
LOC_Os01g37837	1.27308	3.31862e-35	seryl-tRNA synthetase, putative, expressed
LOC_Os01g37870	2.41542	1.18766e-10	PPR repeat domain containing protein, putative, expressed
LOC_Os01g37950	-1.28071	5.60044e-06	expressed protein
LOC_Os01g38030	-1.63991	1.35806e-05	expressed protein
LOC_Os01g38120	-2.00386	3.6509e-05	plant protein of unknown function domain containing protein, expressed
LOC_Os01g38490	-1.36486	1.25186e-07	expressed protein
LOC_Os01g38520	-1.11011	1.77838e-09	expressed protein
LOC_Os01g38580	-1.39709	2.14072e-07	beta,beta-carotene 9,10-dioxygenase, putative, expressed
LOC_Os01g38650	-1.12545	6.14286e-10	expressed protein
LOC_Os01g38660	-1.84207	4.97548e-34	expressed protein
LOC_Os01g38980	-1.49161	1.37989e-08	calmodulin-binding protein, putative, expressed
LOC_Os01g39060	1.53052	0.000366772	expressed protein
LOC_Os01g39100	2.65353	6.79216e-12	zinc finger C-x8-C-x5-C-x3-H type family protein, expressed
LOC_Os01g39250	1.50726	1.26625e-32	OsFtsH4 FtsH protease, homologue of AtFtsH4, expressed
LOC_Os01g39260	1.0673	1.05988e-34	OsFtsH5 FtsH protease, homologue of AtFtsH4, expressed
LOC_Os01g39280	-1.88662	1.03015e-12	expressed protein
LOC_Os01g39290	-1.56399	5.82174e-24	harpin-induced protein 1 domain containing protein, expressed
LOC_Os01g39310	1.64052	8.80064e-11	SEY1, putative, expressed
LOC_Os01g39380	2.07221	1.45063e-18	SCD1, putative, expressed
LOC_Os01g39600	-1.15276	7.33196e-21	expressed protein
LOC_Os01g39630	1.72817	1.19862e-09	DNA repair protein Rad51, putative, expressed
LOC_Os01g39810	1.4145	2.79173e-05	Alg9-like mannosyltransferase protein, putative, expressed
LOC_Os01g39830	1.08505	8.12653e-12	beta-galactosidase, putative, expressed
LOC_Os01g39840	-1.2667	4.38789e-08	expressed protein
LOC_Os01g39850	1.6602	3.57178e-18	histone-like transcription factor and archaeal histone, putative, expressed
LOC_Os01g39860	-2.7007	2.26216e-57	1-aminocyclopropane-1-carboxylate oxidase protein, putative, expressed
LOC_Os01g39870	-1.85991	0.00472497	expressed protein
LOC_Os01g39890	-1.11038	1.52052e-09	transposon protein, putative, unclassified, expressed
LOC_Os01g39960	1.1714	0.00626354	lycopene epsilon cyclase, chloroplast precursor, putative, expressed
LOC_Os01g40050	1.98909	4.3068e-16	peptidyl-prolyl cis-trans isomerase, putative, expressed
LOC_Os01g40110	2.5043	2.75943e-40	ZOS1-11 - C2H2 zinc finger protein, expressed
LOC_Os01g40170	1.64372	0.000222734	translation initiation factor, putative, expressed
LOC_Os01g40180	-1.92005	0.000134852	expressed protein
LOC_Os01g40200	1.16965	9.11297e-06	XIK, putative, expressed
LOC_Os01g40250	1.93359	1.98029e-21	down-regulated in metastasis family protein, expressed
LOC_Os01g40260	-1.60527	0.0268686	WRKY77, expressed
LOC_Os01g40280	1.27866	1.88768e-19	integral membrane protein, putative, expressed
LOC_Os01g40310	-1.2006	3.02278e-13	expressed protein
LOC_Os01g40320	-1.64966	9.29616e-10	DNA damage-binding protein 1, putative, expressed
LOC_Os01g40330	2.53906	2.60021e-78	DUF630/DUF632 domains containing protein, putative, expressed
LOC_Os01g40340	2.15861	2.57655e-23	SIT4 phosphatase-associated protein domain containing protein, expressed
LOC_Os01g40420	1.08348	1.29456e-14	CBS domain containing membrane protein, putative, expressed
LOC_Os01g40450	1.50693	6.502e-18	2-aminoethanethiol dioxygenase, putative, expressed
LOC_Os01g40480	-1.25944	3.76444e-12	anthranilate phosphoribosyltransferase, putative, expressed
LOC_Os01g40580	-1.70699	3.40997e-19	hypersensitive-induced response protein, putative, expressed
LOC_Os01g40610	1.13049	5.69665e-11	coiled-coil domain-containing protein, putative, expressed
LOC_Os01g40620	1.01097	4.84955e-16	Uncharacterized ACR, COG1565 containing protein, putative, expressed
LOC_Os01g40630	-1.80939	2.68048e-24	uncharacterized protein PA4923, putative, expressed
LOC_Os01g40640	2.12607	2.28548e-18	S1 RNA binding domain containing protein, expressed
LOC_Os01g40660	-1.72155	2.68907e-08	methyltransferase, putative, expressed
LOC_Os01g40750	1.40803	2.44749e-39	expressed protein
LOC_Os01g40760	-2.31537	5.59358e-26	expressed protein
LOC_Os01g40820	1.40423	0.00017697	peptidase family M41 containing protein, expressed
LOC_Os01g40860	-1.82432	1.31309e-25	aldehyde dehydrogenase, putative, expressed
LOC_Os01g40980	1.59895	1.9829e-08	helicase, putative, expressed
LOC_Os01g40990	1.69882	2.95542e-13	expressed protein
LOC_Os01g41050	-1.87727	1.4246e-20	sulfate transporter, putative, expressed
LOC_Os01g41120	-1.44172	2.18401e-05	retrotransposon protein, putative, Ty3-gypsy subclass, expressed
LOC_Os01g41170	-1.3883	4.90112e-08	THION27 - Plant thionin family protein precursor, expressed
LOC_Os01g41190	1.04485	2.33531e-17	glycine-rich protein, putative, expressed
LOC_Os01g41210	1.8304	2.31147e-13	transposon protein, putative, unclassified, expressed
LOC_Os01g41430	-2.89384	1.8742e-32	UDP-glucoronosyl and UDP-glucosyl transferase, putative, expressed
LOC_Os01g41510	1.49614	0.000561156	calcineurin B, putative, expressed
LOC_Os01g41550	-1.5427	3.79286e-12	aspartic proteinase, putative, expressed
LOC_Os01g41630	1.12058	3.24507e-11	serine/threonine protein phosphatase 2A 55 kDa regulatory subunit B, putative, expressed
LOC_Os01g41650	1.30412	0.00246872	pentatricopeptide, putative, expressed
LOC_Os01g41710	-1.19433	8.5923e-07	chlorophyll A-B binding protein, putative, expressed
LOC_Os01g41730	1.50436	0.0269347	serine/threonine-protein kinase, putative, expressed
LOC_Os01g41870	1.30517	6.73352e-09	protein kinase, putative, expressed
LOC_Os01g41900	-2.28419	3.89028e-93	Myb transcription factor, putative, expressed
LOC_Os01g41950	-1.27646	2.14848e-19	expressed protein
LOC_Os01g41980	-1.50748	7.68881e-07	retrotransposon protein, putative, unclassified, expressed
LOC_Os01g42000	-1.64648	3.31809e-40	skin secretory protein xP2 precursor, putative, expressed
LOC_Os01g42020	-1.17269	1.06766e-09	retrotransposon protein, putative, LINE subclass, expressed
LOC_Os01g42024	-1.95292	1.66092e-15	expressed protein
LOC_Os01g42040	2.37717	3.69599e-06	ubiquitin-conjugating enzyme, putative, expressed
LOC_Os01g42060	2.05511	0.00719981	expressed protein
LOC_Os01g42080	2.13655	1.30226e-55	zinc ion binding protein, putative, expressed
LOC_Os01g42090	-1.26703	0.00183589	nodulin MtN3 family protein, putative, expressed
LOC_Os01g42110	-1.51368	2.94228e-06	nodulin MtN3 family protein, putative, expressed
LOC_Os01g42130	-1.24795	5.49156e-07	expressed protein
LOC_Os01g42140	-1.25844	6.5067e-08	expressed protein
LOC_Os01g42190	-1.13337	3.66797e-30	heat shock protein DnaJ, putative, expressed
LOC_Os01g42200	-1.66693	7.98599e-08	expressed protein
LOC_Os01g42234	-2.28948	1.53367e-36	amino acid permease family protein, putative, expressed
LOC_Os01g42260	1.70804	4.72016e-19	transcriptional corepressor LEUNIG, putative, expressed
LOC_Os01g42270	2.04782	2.63037e-06	transcriptional corepressor LEUNIG, putative, expressed
LOC_Os01g42294	-1.55215	4.11476e-46	inactive receptor kinase At2g26730 precursor, putative, expressed
LOC_Os01g42400	-1.24305	1.30357e-10	STE_MEK_ste7_MAP2K.3 - STE kinases include homologs to sterile 7, sterile 11 and sterile 20 from yeast, expressed
LOC_Os01g42460	1.79418	4.77623e-07	BAH domain containing protein, expressed
LOC_Os01g42490	1.4078	3.26061e-10	endonuclease/exonuclease/phosphatase family domain containing protein, expressed
LOC_Os01g42540	-2.5225	9.75432e-11	ENT domain containing protein, expressed
LOC_Os01g42620	1.21595	0.000155926	pentatricopeptide containing protein, putative, expressed
LOC_Os01g42630	1.89158	3.33199e-16	C-5 cytosine-specific DNA methylase, putative, expressed
LOC_Os01g42710	1.17763	3.93375e-11	retrotransposon protein, putative, unclassified, expressed
LOC_Os01g42800	1.40572	1.27376e-05	MEE18, putative, expressed
LOC_Os01g42820	-1.04405	1.22595e-28	RNA recognition motif containing protein, putative, expressed
LOC_Os01g42850	2.2545	3.03729e-18	ThiF family domain containing protein, putative, expressed
LOC_Os01g42870	-1.27419	7.32331e-18	transferase family protein, putative, expressed
LOC_Os01g42950	1.45188	9.25024e-20	protein kinase family protein, putative, expressed
LOC_Os01g42970	1.38197	3.85865e-28	zinc finger C-x8-C-x5-C-x3-H type family protein, expressed
LOC_Os01g42990	-1.34969	8.19256e-62	PPR repeat domain containing protein, putative, expressed
LOC_Os01g43020	1.4386	7.4153e-35	CTP synthase, putative, expressed
LOC_Os01g43030	1.62713	3.36892e-15	tetratricopeptide repeat domain containing protein, expressed
LOC_Os01g43050	1.3942	1.40086e-08	CENP-C1, putative, expressed
LOC_Os01g43060	1.23041	8.17784e-05	expressed protein
LOC_Os01g43080	-2.38625	3.61653e-64	exonuclease, putative, expressed
LOC_Os01g43120	1.26856	7.63661e-05	DEAD/DEAH box helicase, putative, expressed
LOC_Os01g43130	2.37748	1.68955e-25	DEAD/DEAH box helicase, putative, expressed
LOC_Os01g43140	-2.19649	1.00985e-56	lipase, putative, expressed
LOC_Os01g43150	1.26768	1.01585e-09	OsFtsH9 FtsH protease, homologue of AtFtsH11, expressed
LOC_Os01g43320	-1.09246	4.00572e-18	transmembrane amino acid transporter protein, putative, expressed
LOC_Os01g43330	1.78594	3.17609e-19	extra-large G-protein-related, putative, expressed
LOC_Os01g43340	-1.74078	1.4555e-18	retrotransposon protein, putative, unclassified, expressed
LOC_Os01g43350	-1.03622	1.8233e-05	protein kinase family protein, putative, expressed
LOC_Os01g43380	1.7809	2.69434e-10	glycosyltransferase family protein 1, putative, expressed
LOC_Os01g43410	1.62951	5.08988e-76	CAMK_CAMK_like.9 - CAMK includes calcium/calmodulin depedent protein kinases, expressed
LOC_Os01g43430	-1.22716	3.60708e-11	expressed protein
LOC_Os01g43440	-1.77594	1.64519e-09	TOO MANY MOUTHS precursor, putative, expressed
LOC_Os01g43480	1.84988	1.29361e-13	AAA-type ATPase family protein, putative, expressed
LOC_Os01g43490	-2.15495	0.00639928	polygalacturonase, putative, expressed
LOC_Os01g43500	-2.45972	4.45376e-13	expressed protein
LOC_Os01g43510	-1.20389	2.98647e-17	expressed protein
LOC_Os01g43530	-1.68461	8.49469e-37	late embryogenesis abundant protein, putative, expressed
LOC_Os01g43540	1.66669	3.15657e-50	suppressor of G2 allele of SKP1, putative, expressed
LOC_Os01g43550	-1.65931	1.85187e-09	WRKY12, expressed
LOC_Os01g43560	-3.03698	3.39986e-56	expressed protein
LOC_Os01g43580	2.33339	1.55259e-58	kinesin motor domain containing protein, putative, expressed
LOC_Os01g43610	-1.54745	6.69105e-06	DUF623 domain containing protein, expressed
LOC_Os01g43630	2.69257	1.83326e-43	adaptin, putative, expressed
LOC_Os01g43680	1.3087	1.69764e-13	CPuORF29 - conserved peptide uORF-containing transcript, expressed
LOC_Os01g43700	-1.07884	1.58107e-06	cytochrome P450 72A1, putative, expressed
LOC_Os01g43844	-2.04712	4.63299e-75	cytochrome P450 72A1, putative, expressed
LOC_Os01g43870	1.41513	3.90744e-19	NLI interacting factor-like phosphatase, putative, expressed
LOC_Os01g43890	-2.24039	1.36531e-34	OsSCP4 - Putative Serine Carboxypeptidase homologue, expressed
LOC_Os01g43895	-1.75557	5.44152e-61	expressed protein
LOC_Os01g43950	-1.08387	0.000382895	expressed protein
LOC_Os01g44040	1.24902	0.000157763	CAS1 domain-containing protein 1 precursor, putative, expressed
LOC_Os01g44069	-1.10255	0.00497056	glycerol-3-phosphate acyltransferase, putative, expressed
LOC_Os01g44120	-1.74854	0.00587379	expressed protein
LOC_Os01g44140	-1.21027	4.95128e-06	expressed protein
LOC_Os01g44210	-1.51139	4.54499e-20	50S ribosomal protein L31, putative, expressed
LOC_Os01g44220	2.36386	1.01866e-37	glucose-1-phosphate adenylyltransferase large subunit, chloroplast precursor, putative, expressed
LOC_Os01g44310	1.55822	5.77349e-10	dnaJ domain containing protein, expressed
LOC_Os01g44340	-1.06696	0.00194823	pectinesterase, putative, expressed
LOC_Os01g44350	-1.48013	1.85905e-05	expressed protein
LOC_Os01g44394	1.2379	2.03707e-11	mitotic checkpoint protein, putative, expressed
LOC_Os01g44960	-2.15097	6.64712e-13	hydrolase, alpha/beta fold family domain containing protein, expressed
LOC_Os01g44970	1.50572	0.000695181	polygalacturonase, putative, expressed
LOC_Os01g44990	1.39134	0.00010572	ercc6 protein, putative, expressed
LOC_Os01g45020	-1.55761	0.0106615	F-box protein interaction domain containing protein, expressed
LOC_Os01g45110	-2.57922	9.73827e-20	anthocyanin 3-O-beta-glucosyltransferase, putative, expressed
LOC_Os01g45120	-2.3378	0.00145949	expressed protein
LOC_Os01g45140	-2.50784	0.00231587	anthocyanin 3-O-beta-glucosyltransferase, putative, expressed
LOC_Os01g45190	1.29353	8.74803e-25	DEAD-box ATP-dependent RNA helicase, putative, expressed
LOC_Os01g45200	-1.10358	6.56856e-12	cinnamoyl-CoA reductase-related, putative, expressed
LOC_Os01g45290	1.52079	3.16051e-09	retrotransposon protein, putative, unclassified, expressed
LOC_Os01g45370	1.311	2.88224e-10	radical SAM enzyme, putative, expressed
LOC_Os01g45390	1.05799	5.29255e-08	HD domain containing protein 2, putative, expressed
LOC_Os01g45439	1.03372	3.98208e-05	expressed protein
LOC_Os01g45450	-1.51164	8.70522e-12	AAA family ATPase, putative, expressed
LOC_Os01g45510	-2.02605	4.78104e-05	DUF617 domain containing protein, expressed
LOC_Os01g45570	-1.66541	3.65712e-09	homeobox associated leucine zipper, putative, expressed
LOC_Os01g45624	-1.50126	1.2976e-21	oleosin, putative, expressed
LOC_Os01g45640	-1.07313	3.14774e-08	tat pathway signal sequence family protein, expressed
LOC_Os01g45659	-2.44451	8.52232e-30	expressed protein
LOC_Os01g45670	-1.80426	1.13937e-48	expressed protein
LOC_Os01g45700	-1.71249	3.46374e-40	expressed protein
LOC_Os01g45830	-1.52358	1.6022e-07	sulfate transporter, putative, expressed
LOC_Os01g45860	-1.68093	2.37133e-27	GRAS family transcription factor domain containing protein, expressed
LOC_Os01g45880	1.43685	2.49815e-08	retrotransposon protein, putative, unclassified, expressed
LOC_Os01g45900	-1.44847	2.61409e-12	OsFBX20 - F-box domain containing protein, expressed
LOC_Os01g45960	1.00737	1.67981e-11	hydrolase, alpha/beta fold family domain containing protein, expressed
LOC_Os01g46020	1.14295	0.00118262	TATA-binding protein-associated factor TAFII55 family protein, putative, expressed
LOC_Os01g46030	-1.94881	2.03419e-25	receptor-like protein kinase, putative, expressed
LOC_Os01g46040	-1.27683	9.77868e-28	bromodomain domain containing protein, expressed
LOC_Os01g46060	2.20724	1.76645e-20	NUC189 domain containing protein, expressed
LOC_Os01g46130	-1.73088	0.00360102	expressed protein
LOC_Os01g46200	1.26557	8.65012e-06	expressed protein
LOC_Os01g46220	-2.25324	2.01242e-25	GDSL-like lipase/acylhydrolase, putative, expressed
LOC_Os01g46250	-1.81859	5.07756e-13	lipase, putative, expressed
LOC_Os01g46290	-1.44518	1.85911e-17	lipase, putative, expressed
LOC_Os01g46300	-1.80614	5.10462e-05	hypothetical protein
LOC_Os01g46340	-1.08953	4.67424e-12	chloroplast unusual positioning protein, putative, expressed
LOC_Os01g46350	-1.96616	6.77445e-35	proteins of unknown function domain containing protein, expressed
LOC_Os01g46370	-1.30581	0.0250728	lipase class 3 family protein, putative, expressed
LOC_Os01g46400	-1.77714	1.21997e-29	expressed protein
LOC_Os01g46460	-1.44165	0.00284532	hypothetical protein
LOC_Os01g46510	1.80232	8.05674e-34	peptidase S8 and S53, subtilisin, kexin, sedolisin, putative, expressed
LOC_Os01g46590	1.30035	5.82005e-11	expressed protein
LOC_Os01g46610	1.92146	4.61758e-29	dehydrogenase, putative, expressed
LOC_Os01g46700	2.17475	1.29503e-16	SET domain containing protein, expressed
LOC_Os01g46710	1.33081	4.4149e-14	transposon protein, putative, CACTA, En/Spm sub-class, expressed
LOC_Os01g46720	1.7015	1.00405e-08	expressed protein
LOC_Os01g46750	2.49945	2.06007e-35	AMP-binding enzyme, putative, expressed
LOC_Os01g46760	-1.15224	5.28803e-26	protein phosphatase 2C, putative, expressed
LOC_Os01g46800	-2.11317	0.000881311	WRKY15, expressed
LOC_Os01g46810	1.36109	4.43363e-10	viral A-type inclusion protein repeat containing protein, expressed
LOC_Os01g46820	-1.93471	0.000649277	expressed protein
LOC_Os01g46840	1.65459	6.83918e-13	expressed protein
LOC_Os01g46900	1.63705	6.64634e-05	transposon protein, putative, Mariner sub-class, expressed
LOC_Os01g46970	1.2861	1.21688e-10	transcription factor, putative, expressed
LOC_Os01g47070	-1.43567	5.40856e-05	glycosyl hydrolase, putative, expressed
LOC_Os01g47100	-1.46031	0.00984036	3-5 exonuclease domain-containing protein, putative, expressed
LOC_Os01g47130	-1.10819	4.81358e-13	expressed protein
LOC_Os01g47190	-1.02202	1.01315e-07	phosphoglycerate mutase, putative, expressed
LOC_Os01g47270	-2.41989	2.7868e-74	DUF1645 domain containing protein, putative, expressed
LOC_Os01g47280	-1.38285	5.35966e-16	expressed protein
LOC_Os01g47330	-1.11614	8.26445e-05	ribosomal protein L7/L12 C-terminal domain containing protein, expressed
LOC_Os01g47360	-1.82109	0.0137752	GATA zinc finger domain containing protein, expressed
LOC_Os01g47470	1.62948	8.51583e-17	serine/threonine-protein kinase, putative, expressed
LOC_Os01g47530	1.79283	3.25085e-13	CGMC_MAPKCMGC_2.6 - CGMC includes CDA, MAPK, GSK3, and CLKC kinases, expressed
LOC_Os01g47560	-1.39741	3.44904e-15	WRKY16, expressed
LOC_Os01g47570	-1.86719	6.08979e-23	expressed protein
LOC_Os01g47600	-1.8778	2.4732e-36	HMG1/2, putative, expressed
LOC_Os01g47610	-2.11982	7.50171e-33	lipase class 3 family protein, putative, expressed
LOC_Os01g47650	1.15844	2.09801e-15	vacuolar protein sorting-associated protein 16, putative, expressed
LOC_Os01g47680	-1.1343	3.95863e-08	60S ribosomal protein L18a-1, putative, expressed
LOC_Os01g47700	-1.514	0.023846	expressed protein
LOC_Os01g47710	-1.01862	1.90687e-13	homeobox domain containing protein, expressed
LOC_Os01g47730	-1.69658	5.12178e-112	ras-related protein, putative, expressed
LOC_Os01g47740	1.50525	1.70163e-16	zinc finger, C3HC4 type domain containing protein, expressed
LOC_Os01g47760	-1.70632	3.37718e-80	OsGrx_I1 - glutaredoxin subgroup III, expressed
LOC_Os01g47780	-1.46705	2.10575e-18	fasciclin domain containing protein, expressed
LOC_Os01g47800	1.87654	1.48967e-08	AAA-type ATPase family protein, putative, expressed
LOC_Os01g47840	1.01926	0.00637842	S-locus-like receptor protein kinase, putative, expressed
LOC_Os01g47890	2.60016	0.000386692	retrotransposon protein, putative, unclassified, expressed
LOC_Os01g48000	-2.11616	3.67861e-20	S-locus-like receptor protein kinase, putative, expressed
LOC_Os01g48010	-1.98916	0.00195425	expressed protein
LOC_Os01g48040	1.04217	0.00799856	S-locus-like receptor protein kinase, putative, expressed
LOC_Os01g48130	-1.28942	0.00373235	no apical meristem protein, putative, expressed
LOC_Os01g48140	1.88271	0.00338155	pentatricopeptide containing protein, putative, expressed
LOC_Os01g48150	-1.25867	1.21707e-08	hypothetical protein
LOC_Os01g48170	-1.05671	1.24383e-33	homeobox domain containing protein, expressed
LOC_Os01g48180	1.64733	6.71415e-13	DDT domain containing protein, putative, expressed
LOC_Os01g48200	2.35068	5.91342e-23	callose synthase, putative, expressed
LOC_Os01g48210	1.87136	1.33747e-19	PAP/25A associated domain containing protein, putative, expressed
LOC_Os01g48270	1.21273	6.68023e-15	AAA-type ATPase family protein, putative, expressed
LOC_Os01g48290	-1.69562	2.35373e-13	dof zinc finger domain containing protein, putative, expressed
LOC_Os01g48320	-1.5781	2.06307e-69	transcription factor like protein, putative, expressed
LOC_Os01g48360	-3.29866	6.70333e-10	expressed protein
LOC_Os01g48380	1.35823	1.1677e-06	PPR repeat domain containing protein, putative, expressed
LOC_Os01g48390	1.70405	4.99298e-24	expressed protein
LOC_Os01g48430	-1.61565	0.0147386	expressed protein
LOC_Os01g48500	-2.21665	4.72364e-21	expressed protein
LOC_Os01g48580	1.09247	0.0048095	ubiquitin-conjugating enzyme E2, putative, expressed
LOC_Os01g48640	-1.10665	3.08512e-08	expressed protein
LOC_Os01g48660	-2.3991	0.000256403	expressed protein
LOC_Os01g48720	2.60523	9.18914e-46	RNA polymerase III subunit RPC82 family protein, putative, expressed
LOC_Os01g48740	-2.05463	1.81733e-30	aspartyl protease family protein, putative, expressed
LOC_Os01g48750	-2.30409	3.05776e-49	aspartic proteinase nepenthesin-2 precursor, putative, expressed
LOC_Os01g48790	1.25516	2.33492e-07	YT521-B-like family domain containing protein, expressed
LOC_Os01g48820	-1.03734	1.23182e-05	expressed protein
LOC_Os01g48830	-1.26633	2.12243e-27	expressed protein
LOC_Os01g48850	-1.32407	2.82334e-15	auxin-responsive protein, putative, expressed
LOC_Os01g48900	2.06312	4.57774e-07	dynamin-related protein 1A, putative, expressed
LOC_Os01g48910	1.99146	1.89727e-23	AMP-binding enzyme, putative, expressed
LOC_Os01g48930	-1.49258	6.60637e-105	splicing factor-related, putative, expressed
LOC_Os01g48940	-1.85785	3.73305e-13	expressed protein
LOC_Os01g48960	1.51422	7.98028e-17	glutamate synthase, chloroplast precursor, putative, expressed
LOC_Os01g48980	1.77682	2.18495e-19	GPI transamidase component family protein, putative, expressed
LOC_Os01g49000	1.19037	1.18445e-14	katanin p60 ATPase-containing subunit, putative, expressed
LOC_Os01g49030	-1.46814	3.33577e-05	expressed protein
LOC_Os01g49110	1.39591	0.00458943	prenyltransferase, putative, expressed
LOC_Os01g49154	-1.41384	3.70281e-08	expressed protein
LOC_Os01g49160	-1.95758	9.33645e-33	MYB family transcription factor, putative, expressed
LOC_Os01g49180	1.60856	4.19743e-11	ATP dependent DNA ligase family protein, putative, expressed
LOC_Os01g49200	1.46932	4.20667e-08	microtubule associated protein, putative, expressed
LOC_Os01g49210	-1.28037	1.91239e-06	expressed protein
LOC_Os01g49240	-2.58886	5.48784e-09	limonoid UDP-glucosyltransferase, putative, expressed
LOC_Os01g49250	1.09673	3.36052e-06	methyltransferase, putative, expressed
LOC_Os01g49330	1.66776	9.40233e-05	formyl transferase, putative, expressed
LOC_Os01g49340	1.06724	1.70392e-09	arginine/serine-rich coiled-coil protein 1, putative, expressed
LOC_Os01g49360	-1.30102	8.03696e-19	FAD-binding and arabino-lactone oxidase domains containing protein, putative, expressed
LOC_Os01g49370	-1.51444	2.32765e-09	expressed protein
LOC_Os01g49380	1.72207	1.37937e-05	lipase, putative, expressed
LOC_Os01g49390	-2.1706	0.0001076	IPP transferase, putative, expressed
LOC_Os01g49410	-1.21371	4.64383e-10	expressed protein
LOC_Os01g49440	-1.59003	5.14586e-13	expressed protein
LOC_Os01g49470	2.06555	3.80936e-22	E3 ubiquitin ligase, putative, expressed
LOC_Os01g49640	-1.27737	0.0012701	LTPL149 - Protease inhibitor/seed storage/LTP family protein precursor, expressed
LOC_Os01g49680	2.1418	1.09929e-32	DNA repair helicase XPB2, putative, expressed
LOC_Os01g49710	-1.41861	1.67573e-14	glutathione S-transferase, putative, expressed
LOC_Os01g49740	-1.42255	0.000284443	expressed protein
LOC_Os01g49750	3.49998	6.91795e-10	expressed protein
LOC_Os01g49760	1.0411	0.000305311	expressed protein
LOC_Os01g49770	-1.66908	1.52486e-24	zinc finger, C3HC4 type domain containing protein, expressed
LOC_Os01g49830	-1.4021	4.58628e-18	B3 DNA binding domain containing protein, expressed
LOC_Os01g49920	1.74222	0.00142631	protein kinase, putative, expressed
LOC_Os01g50000	-1.65063	9.84923e-12	expressed protein
LOC_Os01g50020	2.08694	0.00161128	expressed protein
LOC_Os01g50040	1.25174	1.50864e-08	DNA binding protein, putative, expressed
LOC_Os01g50050	1.44674	3.06359e-07	polyprenyl synthetase, putative, expressed
LOC_Os01g50110	-1.36733	1.96376e-11	MYB family transcription factor, putative, expressed
LOC_Os01g50120	1.33036	6.56962e-08	expressed protein
LOC_Os01g50180	-2.92086	2.61398e-05	retrotransposon protein, putative, Ty1-copia subclass, expressed
LOC_Os01g50200	-1.87581	3.16672e-42	UDP-glucoronosyl and UDP-glucosyl transferase domain containing protein, expressed
LOC_Os01g50259	-1.37042	6.00166e-07	expressed protein
LOC_Os01g50280	-1.81573	0.0244342	expressed protein
LOC_Os01g50300	-1.88908	0.0238465	expressed protein
LOC_Os01g50320	1.87887	4.03013e-19	surp module family protein, putative, expressed
LOC_Os01g50330	-1.34114	0.008149	strictosidine synthase 1 precursor, putative, expressed
LOC_Os01g50340	1.73007	1.74813e-17	transposon protein, putative, unclassified, expressed
LOC_Os01g50360	-1.25744	1.7304e-07	NAC domain containing protein, putative, expressed
LOC_Os01g50370	-1.71061	2.02771e-14	STE_MEKK_ste11_MAP3K.4 - STE kinases include homologs to sterile 7, sterile 11 and sterile 20 from yeast, expressed
LOC_Os01g50400	-2.51142	5.19569e-28	STE_MEKK_ste11_MAP3K.5 - STE kinases include homologs to sterile 7, sterile 11 and sterile 20 from yeast, expressed
LOC_Os01g50410	-2.01297	6.68011e-20	STE_MEKK_ste11_MAP3K.6 - STE kinases include homologs to sterile 7, sterile 11 and sterile 20 from yeast, expressed
LOC_Os01g50420	-1.27961	4.0407e-07	STE_MEKK_ste11_MAP3K.7 - STE kinases include homologs to sterile 7, sterile 11 and sterile 20 from yeast, expressed
LOC_Os01g50440	-1.19802	1.14385e-10	AWPM-19-like membrane family protein, putative, expressed
LOC_Os01g50480	-2.51106	0.0020894	SAM dependent carboxyl methyltransferase, putative, expressed
LOC_Os01g50616	1.36708	0.000769897	phosphatidylinositol transfer, putative, expressed
LOC_Os01g50690	1.86783	8.41446e-16	WD domain, G-beta repeat domain containing protein, expressed
LOC_Os01g50700	-1.71076	3.72384e-45	dehydrin family protein, expressed
LOC_Os01g50730	-2.14758	8.89604e-43	expressed protein
LOC_Os01g50770	1.20039	4.72222e-26	adaptor complexes medium subunit family domain containing protein, expressed
LOC_Os01g50780	-2.02021	6.97632e-12	expressed protein
LOC_Os01g50820	-2.6771	3.2628e-15	transporter, major facilitator family, putative, expressed
LOC_Os01g50840	-1.93921	1.4091e-48	expressed protein
LOC_Os01g50870	-2.2746	0.00192001	expressed protein
LOC_Os01g50890	-1.0571	3.02135e-07	expressed protein
LOC_Os01g50900	-1.63088	2.68314e-05	Cupin domain containing protein, expressed
LOC_Os01g50910	-1.45966	3.61583e-51	late embryogenesis abundant protein, group 3, putative, expressed
LOC_Os01g50930	1.2816	1.25523e-08	expressed protein
LOC_Os01g50940	-1.80516	1.68892e-30	helix-loop-helix DNA-binding domain containing protein, expressed
LOC_Os01g50950	-1.98776	1.41343e-05	expressed protein
LOC_Os01g50970	2.05937	4.72569e-09	expressed protein
LOC_Os01g50980	1.36614	0.0146416	cullin, putative, expressed
LOC_Os01g51010	1.16579	7.08344e-08	DUF292 domain containing protein, expressed
LOC_Os01g51040	1.73682	0.000230473	transmembrane protein 16K, putative, expressed
LOC_Os01g51060	-1.33135	2.8058e-05	hydrolase, putative, expressed
LOC_Os01g51140	-1.31589	1.62264e-06	helix-loop-helix DNA-binding domain containing protein, expressed
LOC_Os01g51154	1.61473	1.25037e-22	single myb histone, putative, expressed
LOC_Os01g51200	1.45637	2.84344e-41	CK1_CaseinKinase_1.3 - CK1 includes the casein kinase 1 kinases, expressed
LOC_Os01g51220	1.4271	2.59235e-12	transport protein particle component, Bet3, domain containing protein, expressed
LOC_Os01g51260	-2.1242	1.45894e-20	MYB family transcription factor, putative, expressed
LOC_Os01g51270	-1.72159	0.0018578	THION44 - Plant thionin family protein precursor, putative, expressed
LOC_Os01g51290	1.39058	5.07159e-06	protein kinase family protein, putative, expressed
LOC_Os01g51310	-1.62538	4.06173e-10	expressed protein
LOC_Os01g51320	-1.78011	1.00957e-12	peroxisomal N-acetyl-spermine/spermidine oxidase precursor, putative, expressed
LOC_Os01g51360	-1.7873	1.67376e-16	lipase, putative, expressed
LOC_Os01g51380	1.42253	1.61054e-13	ATP synthase, putative, expressed
LOC_Os01g51400	-1.29022	0.000419685	Leucine Rich Repeat family protein, expressed
LOC_Os01g51460	-1.23932	0.00994373	expressed protein
LOC_Os01g51470	-1.24928	0.00716206	expressed protein
LOC_Os01g51490	-1.08726	2.85383e-09	expressed protein
LOC_Os01g51540	-2.02996	1.967e-48	cytidine/deoxycytidylate deaminase, putative, expressed
LOC_Os01g51550	-1.55214	0.00102484	peroxidase family protein, expressed
LOC_Os01g51570	-1.88032	3.87895e-10	glycosyl hydrolases family 17, putative, expressed
LOC_Os01g51620	1.64108	3.20247e-05	KRR1 small subunit processome component, putative, expressed
LOC_Os01g51630	1.32201	2.3772e-05	XIE, putative, expressed
LOC_Os01g51632	1.30573	0.00324336	myosin XI, putative, expressed
LOC_Os01g51634	1.53354	0.00378249	myosin-2 heavy chain, non muscle, putative, expressed
LOC_Os01g51640	2.52086	4.19174e-28	expressed protein
LOC_Os01g51700	1.05407	9.65327e-13	ras-related protein, putative, expressed
LOC_Os01g51710	1.13289	0.00140529	zinc knuckle domain containing protein, expressed
LOC_Os01g51754	2.17335	2.48347e-19	alpha-amylase precursor, putative, expressed
LOC_Os01g51890	1.61441	0.00343666	endonuclease/exonuclease/phosphatase family domain containing protein, expressed
LOC_Os01g51990	-1.67751	0.0258581	AN1-like zinc finger domain containing protein, expressed
LOC_Os01g52010	-2.15424	1.54389e-61	alliin lyase precursor, putative, expressed
LOC_Os01g52030	-1.62616	1.23725e-37	zinc finger A20 and AN1 domain-containing stress-associated protein, putative, expressed
LOC_Os01g52050	-1.01861	2.60081e-14	systemin receptor SR160 precursor, putative, expressed
LOC_Os01g52140	1.37563	2.44661e-09	expressed protein
LOC_Os01g52190	-1.4937	0.00417875	aspartic proteinase nepenthesin precursor, putative, expressed
LOC_Os01g52230	-1.59618	2.21648e-33	phosphoethanolamine/phosphocholine phosphatase, putative, expressed
LOC_Os01g52250	1.45658	3.77962e-06	starch synthase, putative, expressed
LOC_Os01g52304	1.50353	6.30741e-05	NB-ARC domain containing protein, expressed
LOC_Os01g52370	-1.48604	6.90082e-07	expressed protein
LOC_Os01g52400	1.19331	3.40203e-05	bacterial transferase hexapeptide domain containing protein, expressed
LOC_Os01g52450	1.64331	8.6595e-07	hexokinase, putative, expressed
LOC_Os01g52514	-1.8194	1.38608e-35	B3 DNA binding domain containing protein, expressed
LOC_Os01g52540	2.25888	1.65629e-06	B3 DNA binding domain containing protein, expressed
LOC_Os01g52560	1.53826	5.44318e-06	Plant PDR ABC transporter associated domain containing protein, expressed
LOC_Os01g52570	-1.56305	3.94948e-24	lachrymatory factor synthase, putative, expressed
LOC_Os01g52594	-1.5098	7.32593e-33	expressed protein
LOC_Os01g52640	1.91543	9.47073e-12	suppressor of phythchrome A, putative, expressed
LOC_Os01g52660	-2.3825	6.52279e-08	POEI51 - Pollen Ole e I allergen and extensin family protein precursor, expressed
LOC_Os01g52670	-1.96923	4.39446e-14	expressed protein
LOC_Os01g52680	-1.26854	2.58919e-05	OsMADS32 - MADS-box family gene with MIKCc type-box, expressed
LOC_Os01g52690	-1.21898	6.64383e-07	retrotransposon protein, putative, unclassified, expressed
LOC_Os01g52710	-1.20088	5.35638e-15	glycosyl transferase 8 domain containing protein, putative, expressed
LOC_Os01g52720	1.35359	0.00379561	Complex I intermediate-associated protein 30 domain containing protein, putative, expressed
LOC_Os01g52730	-1.04646	3.92045e-11	DUF584 domain containing protein, putative, expressed
LOC_Os01g52740	-2.95962	4.67913e-12	expressed protein
LOC_Os01g52750	-1.02029	4.14472e-07	OsSub3 - Putative Subtilisin homologue, expressed
LOC_Os01g52770	-2.54454	1.08181e-10	GDSL-like lipase/acylhydrolase, putative, expressed
LOC_Os01g52780	1.27862	3.69944e-05	HVA22, putative, expressed
LOC_Os01g52830	-1.90728	1.11632e-29	DUF1264 domain containing protein, putative, expressed
LOC_Os01g52880	-1.53167	1.80222e-10	leucine-rich repeat family protein, putative, expressed
LOC_Os01g52890	-1.67958	2.05826e-27	expressed protein
LOC_Os01g52920	1.06354	2.10106e-16	expressed protein
LOC_Os01g52960	-1.91279	0.0208213	subtilisin N-terminal Region family protein, expressed
LOC_Os01g53000	2.17701	9.90376e-34	trehalose synthase, putative, expressed
LOC_Os01g53040	-1.96436	2.23522e-07	WRKY14, expressed
LOC_Os01g53150	1.12544	3.84385e-12	GTPase of unknown function domain containing protein, putative, expressed
LOC_Os01g53160	-1.46705	4.83033e-07	DUF623 domain containing protein, expressed
LOC_Os01g53190	1.89688	0.00102399	expressed protein
LOC_Os01g53210	-1.76789	5.53927e-09	metal transporter Nramp3, putative, expressed
LOC_Os01g53220	-2.54036	9.43504e-72	HSF-type DNA-binding domain containing protein, expressed
LOC_Os01g53230	-1.90305	1.92939e-08	expressed protein
LOC_Os01g53240	-1.398	2.64149e-06	BURP domain containing protein, expressed
LOC_Os01g53250	1.32622	2.77913e-06	NADPH reductase, putative, expressed
LOC_Os01g53330	-1.52319	2.63629e-09	anthocyanidin 5,3-O-glucosyltransferase, putative, expressed
LOC_Os01g53340	-2.00497	0.0155478	expressed protein
LOC_Os01g53350	-1.33903	6.32928e-07	anthocyanidin 5,3-O-glucosyltransferase, putative, expressed
LOC_Os01g53370	-2.76873	0.00043598	anthocyanidin 5,3-O-glucosyltransferase, putative, expressed
LOC_Os01g53420	-2.42129	3.5404e-10	anthocyanidin 5,3-O-glucosyltransferase, putative, expressed
LOC_Os01g53430	-1.21201	2.62636e-19	anthocyanidin 5,3-O-glucosyltransferase, putative, expressed
LOC_Os01g53500	-1.13537	2.40107e-09	RING-H2 finger protein ATL2M, putative, expressed
LOC_Os01g53550	-1.80624	3.69766e-24	expressed protein
LOC_Os01g53580	-2.99001	2.45678e-06	3-5 exonuclease domain-containing protein, putative, expressed
LOC_Os01g53590	-2.91686	0.000201878	3-5 exonuclease domain-containing protein, putative, expressed
LOC_Os01g53600	1.08938	2.48606e-08	farnesyltransferase subunit beta, putative, expressed
LOC_Os01g53610	1.32971	4.54511e-08	selenium-binding protein, related, putative, expressed
LOC_Os01g53650	-1.708	1.60897e-14	zinc finger CCCH type family protein, putative, expressed
LOC_Os01g53660	1.31736	7.72078e-11	transposon protein, putative, unclassified, expressed
LOC_Os01g53720	2.39753	2.13408e-13	expressed protein
LOC_Os01g53760	-1.03363	0.021576	expressed protein
LOC_Os01g53770	-2.02804	0.0148914	expressed protein
LOC_Os01g53790	-1.12029	0.000364159	stress-induced protein, putative, expressed
LOC_Os01g53820	-1.7177	3.76615e-11	expressed protein
LOC_Os01g53840	1.34995	5.60157e-09	protein kinase family protein, putative, expressed
LOC_Os01g53900	1.91217	0.00328328	elongation factor, putative, expressed
LOC_Os01g53910	-1.43293	5.14596e-20	dehydrogenase, putative, expressed
LOC_Os01g53920	-1.48084	0.00666722	receptor-like protein kinase 5 precursor, putative, expressed
LOC_Os01g53970	-1.62501	0.0040495	circumsporozoite protein precursor, putative, expressed
LOC_Os01g53980	-1.8466	3.99953e-19	IQ calmodulin-binding motif family protein, expressed
LOC_Os01g53990	-1.43093	5.31736e-50	pectinesterase, putative, expressed
LOC_Os01g54030	1.32977	4.6109e-13	NADP-dependent malic enzyme, putative, expressed
LOC_Os01g54040	2.92033	1.06027e-09	ATP-dependent protease La, putative, expressed
LOC_Os01g54080	1.12042	3.84575e-10	kinesin motor protein-related, putative, expressed
LOC_Os01g54100	1.13873	8.52041e-23	CK1_CaseinKinase_1a.2 - CK1 includes the casein kinase 1 kinases, expressed
LOC_Os01g54119	2.0051	1.83273e-15	retrotransposon protein, putative, unclassified, expressed
LOC_Os01g54140	-1.09847	3.06966e-06	expressed protein
LOC_Os01g54210	-1.60372	2.99172e-93	GATA zinc finger domain containing protein, expressed
LOC_Os01g54240	2.15239	1.23294e-23	nucleoporin, putative, expressed
LOC_Os01g54270	-1.33275	9.10985e-09	transposon protein, putative, unclassified, expressed
LOC_Os01g54300	-1.73187	3.32973e-33	OsMan02 - Endo-Beta-Mannanase, expressed
LOC_Os01g54360	-1.39988	5.65075e-09	expressed protein
LOC_Os01g54390	1.44952	7.21081e-06	S4 domain containing protein, putative, expressed
LOC_Os01g54400	-1.57044	9.4426e-20	VQ domain containing protein, putative, expressed
LOC_Os01g54424	1.90678	0.000331795	expressed protein
LOC_Os01g54430	-3.99005	3.84159e-26	plastocyanin-like domain containing protein, putative, expressed
LOC_Os01g54460	-1.62609	0.00156404	expressed protein
LOC_Os01g54480	1.80269	9.73767e-20	serine/threonine protein kinase, putative, expressed
LOC_Os01g54520	-2.53483	6.71638e-68	DUF1264 domain containing protein, putative, expressed
LOC_Os01g54530	1.53621	1.58839e-08	hydrolase, acting on carbon-nitrogen, putative, expressed
LOC_Os01g54550	1.0787	1.015e-05	HSF-type DNA-binding domain containing protein, expressed
LOC_Os01g54570	-2.14699	1.40655e-13	DUF623 domain containing protein, expressed
LOC_Os01g54580	1.18063	0.000155363	transporter family protein, putative, expressed
LOC_Os01g54600	-2.23062	1.88824e-129	WRKY13, expressed
LOC_Os01g54730	-1.14536	1.12009e-15	expressed protein
LOC_Os01g54784	1.23283	1.34673e-20	expressed protein
LOC_Os01g54860	1.50422	0.00185374	enoyl-CoA hydratase/isomerase family protein, putative, expressed
LOC_Os01g54890	-1.45014	4.53777e-10	ethylene-responsive transcription factor 2, putative, expressed
LOC_Os01g54900	1.20804	7.24019e-08	lipid-A-disaccharide synthase family protein, expressed
LOC_Os01g54910	1.8441	2.45518e-17	GTP-binding protein typA/bipA, putative, expressed
LOC_Os01g54920	1.03658	2.95754e-15	heat- and acid-stable phosphoprotein, putative, expressed
LOC_Os01g55000	-1.60337	1.27861e-05	expressed protein
LOC_Os01g55090	1.72352	1.62533e-08	transposon protein, putative, Mutator sub-class, expressed
LOC_Os01g55094	1.08334	0.00144158	expressed protein
LOC_Os01g55100	-1.03635	0.00010035	slTCP3, putative, expressed
LOC_Os01g55110	-1.69964	1.82022e-17	RING-H2 finger protein, putative, expressed
LOC_Os01g55120	1.14933	0.00576028	expressed protein
LOC_Os01g55150	-1.30372	1.79025e-15	bZIP transcription factor domain containing protein, expressed
LOC_Os01g55170	1.67428	6.00293e-25	la domain containing protein, expressed
LOC_Os01g55220	-1.28367	1.66082e-10	expressed protein
LOC_Os01g55240	-1.69315	1.55376e-32	gibberellin 2-beta-dioxygenase, putative, expressed
LOC_Os01g55300	1.71197	6.83196e-11	DNA-directed polymerase, putative, expressed
LOC_Os01g55310	1.06872	4.03811e-05	haloacid dehalogenase-like hydrolase domain-containing protein 1A, putative, expressed
LOC_Os01g55350	1.96514	2.49737e-25	phosphoenolpyruvate carboxylase, putative, expressed
LOC_Os01g55360	1.64499	4.34241e-10	phosphatidate cytidylyltransferase, putative, expressed
LOC_Os01g55370	-2.51856	8.42847e-54	expressed protein
LOC_Os01g55390	1.51603	0.000718776	retrotransposon protein, putative, unclassified, expressed
LOC_Os01g55410	1.09333	8.70821e-13	expressed protein
LOC_Os01g55490	1.31773	4.26912e-16	transcriptional regulator family protein, putative, expressed
LOC_Os01g55500	-1.34435	1.07878e-25	nucleobase-ascorbate transporter, putative, expressed
LOC_Os01g55520	-1.57667	0.00304648	ATROPGEF7/ROPGEF7, putative, expressed
LOC_Os01g55530	1.409	0.00415432	AP003256-AK101847 - NBS/LRR genes that are S-rich,divergent TIR, divergent NBS, expressed
LOC_Os01g55549	-1.0722	0.0247547	homeobox and START domains containing protein, putative, expressed
LOC_Os01g55580	1.5411	6.58988e-11	tesmin/TSO1-like CXC domain containing protein, expressed
LOC_Os01g55590	1.64481	3.03199e-16	AMP-binding enzyme, putative, expressed
LOC_Os01g55600	-1.35902	5.53158e-10	peptide transporter PTR2, putative, expressed
LOC_Os01g55610	-1.59486	3.32625e-20	peptide transporter PTR2, putative, expressed
LOC_Os01g55650	2.01378	3.98487e-31	phospholipase, patatin family, putative, expressed
LOC_Os01g55670	-1.4388	2.3494e-05	expressed protein
LOC_Os01g55690	1.03873	4.32559e-07	glutelin, putative, expressed
LOC_Os01g55720	-1.59434	2.17745e-24	expressed protein
LOC_Os01g55750	-1.19493	7.90225e-06	TCP family transcription factor, putative, expressed
LOC_Os01g55780	1.62937	1.3955e-17	glycerophosphoryl diester phosphodiesterase family protein, putative, expressed
LOC_Os01g55820	-1.08159	1.11865e-11	X8 domain containing protein, expressed
LOC_Os01g55860	1.16222	6.70271e-07	expressed protein
LOC_Os01g55890	1.09022	0.000220381	amino acid kinase, putative, expressed
LOC_Os01g55900	1.3439	1.08598e-05	holliday junction resolvase, putative, expressed
LOC_Os01g55940	-1.2926	0.000855525	OsGH3.2 - Probable indole-3-acetic acid-amido synthetase, expressed
LOC_Os01g55950	1.87517	1.90226e-05	acetamidase, putative, expressed
LOC_Os01g56000	1.73603	4.08076e-17	RNA recognition motif containing protein, expressed
LOC_Os01g56030	-1.39833	3.28903e-37	EF hand family protein, putative, expressed
LOC_Os01g56050	-1.59153	6.13609e-08	MATE efflux family protein, putative, expressed
LOC_Os01g56070	-1.03407	1.36519e-09	RING finger protein, putative, expressed
LOC_Os01g56100	1.44515	2.35621e-10	BSD domain containing protein, expressed
LOC_Os01g56140	1.60755	1.50785e-16	expressed protein
LOC_Os01g56150	1.16273	2.30589e-42	OsProCP1 - Putative Lysosomal Pro-x Carboxypeptidase homologue, expressed
LOC_Os01g56160	-2.39694	8.14027e-16	expressed protein
LOC_Os01g56190	1.80389	3.55391e-12	HVT1, putative, expressed
LOC_Os01g56220	-1.8722	1.47158e-09	expressed protein
LOC_Os01g56230	1.28049	0.0164245	transmembrane protein 56, putative, expressed
LOC_Os01g56270	1.53835	4.47294e-05	transposon protein, putative, CACTA, En/Spm sub-class, expressed
LOC_Os01g56290	1.45101	7.64877e-06	expressed protein
LOC_Os01g56300	1.08252	2.05954e-13	expressed protein
LOC_Os01g56350	1.51294	0.00010351	PTAC12, putative, expressed
LOC_Os01g56380	-1.31103	1.7895e-06	decarboxylase, putative, expressed
LOC_Os01g56420	-2.38693	2.51491e-24	ctr copper transporter family protein, putative, expressed
LOC_Os01g56490	1.96853	8.17453e-18	ubiquitin carboxyl-terminal hydrolase, putative, expressed
LOC_Os01g56510	2.01096	1.46913e-15	periplasmic beta-glucosidase precursor, putative, expressed
LOC_Os01g56530	-1.51304	0.00313082	DUF260 domain containing protein, putative, expressed
LOC_Os01g56540	-1.57685	6.48278e-33	histone-lysine N-methyltransferase SUVR3, putative, expressed
LOC_Os01g56570	-2.21986	1.49683e-60	xylosyltransferase, putative, expressed
LOC_Os01g56580	1.79291	3.35521e-34	CK1_CaseinKinase_1a.3 - CK1 includes the casein kinase 1 kinases, expressed
LOC_Os01g56590	1.9334	3.1824e-16	guanine nucleotide exchange family protein, putative, expressed
LOC_Os01g56600	2.18881	5.18268e-47	signal recognition particle 54 kDa protein, putative, expressed
LOC_Os01g56610	-1.55111	7.66758e-28	homocysteine S-methyltransferase protein, putative, expressed
LOC_Os01g56620	1.1662	0.011292	pseudouridylate synthase, putative, expressed
LOC_Os01g56630	2.55397	2.97245e-17	dymeclin, putative, expressed
LOC_Os01g56640	2.2062	3.79877e-16	transcription factor jumonji, putative, expressed
LOC_Os01g56670	2.51487	1.42924e-15	glycosyl hydrolase family 47 domain contain protein, expressed
LOC_Os01g56790	1.417	1.44134e-05	expressed protein
LOC_Os01g56800	1.09294	8.2474e-08	MATH domain containing protein, expressed
LOC_Os01g56810	-1.65518	3.28853e-36	cytokinin dehydrogenase precursor, putative, expressed
LOC_Os01g56850	-1.48734	2.5824e-16	expressed protein
LOC_Os01g56860	1.64185	7.39938e-15	WD domain, G-beta repeat domain containing protein, expressed
LOC_Os01g56870	1.98535	3.37419e-05	expressed protein
LOC_Os01g56910	1.98386	2.93178e-15	expressed protein
LOC_Os01g56940	1.93753	0.00199154	flap endonuclease, putative, expressed
LOC_Os01g56969	-1.24484	1.24569e-07	homeobox-leucine zipper protein ATHB-54, putative, expressed
LOC_Os01g57073	-1.42584	3.95703e-29	insulin-degrading enzyme, putative, expressed
LOC_Os01g57082	-1.31068	6.50754e-17	insulin-degrading enzyme, putative, expressed
LOC_Os01g57100	-1.99034	1.04028e-25	expressed protein
LOC_Os01g57110	2.22066	5.51769e-43	SNF2 family N-terminal domain containing protein, expressed
LOC_Os01g57150	-1.13659	2.73789e-05	SR protein related family member, putative, expressed
LOC_Os01g57210	1.86065	1.69675e-15	katanin p80 WD40 repeat-containing subunit B1 homolog 1, putative, expressed
LOC_Os01g57250	-1.41643	5.44058e-12	expressed protein
LOC_Os01g57260	-1.22789	2.969e-61	vacuolar protein sorting-associated protein 28 homolog 2, putative, expressed
LOC_Os01g57370	-2.02629	5.09313e-78	cyclic nucleotide-gated ion channel 2, putative, expressed
LOC_Os01g57410	1.84027	0.000249214	pentatricopeptide repeat domain containing protein, putative, expressed
LOC_Os01g57420	1.43988	4.67701e-32	diacylglycerol kinase, putative, expressed
LOC_Os01g57450	-1.073	2.24964e-13	universal stress protein domain containing protein, putative, expressed
LOC_Os01g57480	1.69261	4.10515e-08	serine/threonine-protein kinase receptor precursor, putative, expressed
LOC_Os01g57490	1.43981	0.000424499	D-mannose binding lectin family protein, expressed
LOC_Os01g57550	1.6512	2.02005e-08	nodulation protein-related, putative, expressed
LOC_Os01g57570	-1.2852	1.29835e-06	NADPH-dependent FMN reductase domain containing protein, expressed
LOC_Os01g57580	-1.73725	0.019455	bHelix-loop-helix transcription factor, putative, expressed
LOC_Os01g57599	-1.94681	3.04733e-08	retrotransposon protein, putative, unclassified, expressed
LOC_Os01g57610	-2.16307	2.28285e-05	OsGH3.1 - Probable indole-3-acetic acid-amido synthetase, expressed
LOC_Os01g57650	-1.98202	4.16685e-54	ZOS1-12 - C2H2 zinc finger protein, expressed
LOC_Os01g57700	-1.06022	0.00569436	membrane protein, putative, expressed
LOC_Os01g57720	1.77827	2.47538e-21	expressed protein
LOC_Os01g57730	-1.55859	5.40318e-10	peroxidase precursor, putative, expressed
LOC_Os01g57735	-1.45033	1.3028e-16	expressed protein
LOC_Os01g57740	-1.62818	3.99982e-30	expressed protein
LOC_Os01g57770	-1.00995	3.95767e-07	OsPOP4 - Putative Prolyl Oligopeptidase homologue, expressed
LOC_Os01g57854	-1.69693	3.89647e-06	pectinesterase, putative, expressed
LOC_Os01g57880	-1.68307	9.83179e-08	plastocyanin-like domain containing protein, putative, expressed
LOC_Os01g57960	-1.23563	5.62791e-06	retrotransposon protein, putative, unclassified, expressed
LOC_Os01g58114	1.04117	1.37096e-11	expressed protein
LOC_Os01g58130	-1.62297	9.07597e-30	expressed protein
LOC_Os01g58150	-2.02168	1.53538e-15	expressed protein
LOC_Os01g58194	-1.46179	1.24903e-20	protein disulfide isomerase, putative, expressed
LOC_Os01g58230	-1.83739	3.73917e-06	expressed protein
LOC_Os01g58300	-1.87508	1.13144e-06	expressed protein
LOC_Os01g58330	-1.1866	1.0585e-16	expressed protein
LOC_Os01g58335	-2.44431	0.00306406	expressed protein
LOC_Os01g58380	1.01851	4.57008e-13	3-hydroxybutyryl-CoA dehydrogenase, putative, expressed
LOC_Os01g58400	1.44632	3.73608e-09	zinc finger C3HC4 type family protein, putative, expressed
LOC_Os01g58420	-1.21968	2.95349e-21	AP2 domain containing protein, expressed
LOC_Os01g58440	-1.3381	3.27246e-08	ligA, putative, expressed
LOC_Os01g58490	-2.07774	0.00703666	expressed protein
LOC_Os01g58590	-1.20013	2.2792e-06	expressed protein
LOC_Os01g58600	-1.57466	4.81937e-21	expressed protein
LOC_Os01g58660	-1.25236	2.85423e-19	LTPL29 - Protease inhibitor/seed storage/LTP family protein precursor, expressed
LOC_Os01g58670	-1.54432	4.32617e-65	expressed protein
LOC_Os01g58680	1.30691	3.76504e-06	apurinic endonuclease-redox protein, putative, expressed
LOC_Os01g58690	1.25205	0.00107134	endonuclease/exonuclease/phosphatase family domain containing protein, expressed
LOC_Os01g58700	1.41549	2.82666e-21	expressed protein
LOC_Os01g58730	-2.1275	7.96218e-05	glycosyl hydrolases family 17, putative, expressed
LOC_Os01g58740	1.04508	2.97959e-10	glycerol-3-phosphate dehydrogenase, putative, expressed
LOC_Os01g58790	1.1832	6.75329e-05	GHMP kinases ATP-binding protein, putative, expressed
LOC_Os01g58850	-1.89303	1.55695e-19	circadian clock coupling factor-related, putative, expressed
LOC_Os01g58870	-1.12474	1.01765e-18	domain of unknown function, DUF250 domain containing protein, expressed
LOC_Os01g58890	-1.04714	1.06278e-07	cysteine proteinase inhibitor precursor protein, putative, expressed
LOC_Os01g58950	-3.10286	6.3217e-15	cytochrome P450, putative, expressed
LOC_Os01g58970	-1.44563	1.45057e-10	cytochrome P450, putative, expressed
LOC_Os01g59020	-1.68232	0.000287119	cytochrome P450, putative, expressed
LOC_Os01g59050	-1.34558	0.000254616	cytochrome P450, putative, expressed
LOC_Os01g59090	-1.26858	1.37133e-17	thylakoid lumenal 20 kDa protein, putative, expressed
LOC_Os01g59100	-2.49605	6.87701e-111	cytokinin-N-glucosyltransferase 1, putative, expressed
LOC_Os01g59110	-1.43806	9.91829e-15	indole-3-acetate beta-glucosyltransferase, putative, expressed
LOC_Os01g59130	1.31287	1.08483e-17	proline-rich family protein, putative, expressed
LOC_Os01g59140	1.77079	1.48268e-27	DNA-directed RNA polymerases I, II, and III subunit RPABC1, putative, expressed
LOC_Os01g59150	-1.24053	1.02094e-11	tubulin/FtsZ domain containing protein, putative, expressed
LOC_Os01g59160	1.2793	4.94823e-07	UBA/TS-N domain containing protein, expressed
LOC_Os01g59180	-1.68042	1.68928e-67	OsFBX27 - F-box domain containing protein, expressed
LOC_Os01g59300	-1.94566	0.0148653	expressed protein
LOC_Os01g59320	2.13592	2.40556e-08	expressed protein
LOC_Os01g59340	1.15122	7.40196e-08	dihydropyrimidinase, putative, expressed
LOC_Os01g59350	1.37139	0.0174382	transcription factor, putative, expressed
LOC_Os01g59410	-1.5842	0.000117265	VQ motif family protein, expressed
LOC_Os01g59500	1.61762	4.03771e-14	U3 small nucleolar RNA-associated protein 11, putative, expressed
LOC_Os01g59550	1.55004	5.4346e-05	senescence-induced receptor-like serine/threonine-protein kinase precursor, putative, expressed
LOC_Os01g59560	1.01309	0.000179083	protein kinase domain containing protein, expressed
LOC_Os01g59620	1.87947	1.53836e-11	histone-lysine N-methyltransferase, H3 lysine-9 specific SUVH1, putative, expressed
LOC_Os01g59630	1.26459	4.37577e-10	exostosin family domain containing protein, expressed
LOC_Os01g59660	1.18522	3.94156e-16	MYB family transcription factor, putative, expressed
LOC_Os01g59670	1.63235	1.00396e-15	expressed protein
LOC_Os01g59740	-1.2259	4.4634e-09	expressed protein
LOC_Os01g59770	-1.23012	0.0224694	expressed protein
LOC_Os01g59780	-1.73065	2.34106e-11	AP2 domain containing protein, expressed
LOC_Os01g59790	-1.2763	1.2611e-13	ADP-ribosylation factor, putative, expressed
LOC_Os01g59850	1.56618	7.27885e-24	GTPase-activating protein, putative, expressed
LOC_Os01g59860	1.1395	0.000395972	expressed protein
LOC_Os01g59870	-2.32889	2.79173e-37	LTPL65 - Protease inhibitor/seed storage/LTP family protein precursor, expressed
LOC_Os01g59880	1.76746	0.0119392	inositol-1, 4, 5-trisphosphate 5-phosphatase, putative, expressed
LOC_Os01g59920	1.12481	0.00814685	cysteine synthase, chloroplast precursor, putative, expressed
LOC_Os01g59950	-1.0371	9.81438e-13	pentatricopeptide repeat-containing protein, putative, expressed
LOC_Os01g59980	1.77374	1.91815e-13	zinc finger family protein, putative, expressed
LOC_Os01g60000	2.01654	5.31971e-05	pentatricopeptide, putative, expressed
LOC_Os01g60010	1.7675	1.00834e-09	PPR repeat domain containing protein, putative, expressed
LOC_Os01g60020	-1.63202	1.24471e-12	NAC domain transcription factor, putative, expressed
LOC_Os01g60040	1.81899	5.89549e-20	HEAT repeat family protein, putative, expressed
LOC_Os01g60060	1.22572	0.00115955	leucine-rich repeat family protein, putative, expressed
LOC_Os01g60170	-2.97097	7.80427e-67	DUF567 domain containing protein, putative, expressed
LOC_Os01g60190	1.72782	1.87422e-35	2,3-bisphosphoglycerate-independent phosphoglycerate mutase, putative, expressed
LOC_Os01g60260	1.63681	4.50164e-13	KH domain containing protein, putative, expressed
LOC_Os01g60309	1.19032	4.51571e-12	retrotransposon protein, putative, Ty1-copia subclass, expressed
LOC_Os01g60350	1.23231	0.00699196	expressed protein
LOC_Os01g60420	-2.30031	9.25194e-34	expressed protein
LOC_Os01g60440	1.49628	7.32584e-17	HEAT repeat family protein, putative, expressed
LOC_Os01g60640	-1.98625	1.32012e-07	WRKY21, expressed
LOC_Os01g60660	2.48982	1.64659e-53	methionyl-tRNA synthetase, putative, expressed
LOC_Os01g60690	-1.46156	0.00226385	expressed protein
LOC_Os01g60730	-1.25747	7.47501e-17	RING-H2 finger protein, putative, expressed
LOC_Os01g60740	-1.58659	1.08284e-08	LTPL16 - Protease inhibitor/seed storage/LTP family protein precursor, expressed
LOC_Os01g60760	-2.17402	7.16386e-25	expressed protein
LOC_Os01g60780	1.10789	0.0224811	solute carrier family 35 member E3, putative, expressed
LOC_Os01g60850	1.83384	0.0217849	expressed protein
LOC_Os01g60860	-1.79882	4.04624e-27	spotted leaf 11, putative, expressed
LOC_Os01g60870	-2.05098	1.27139e-16	expressed protein
LOC_Os01g60900	-3.07785	4.82422e-06	expressed protein
LOC_Os01g60910	2.3032	1.74743e-59	CAMK_KIN1/SNF1/Nim1_like.12 - CAMK includes calcium/calmodulin depedent protein kinases, expressed
LOC_Os01g60920	1.94525	2.75406e-11	OsFBX30 - F-box domain containing protein, expressed
LOC_Os01g61020	-1.97146	3.15727e-11	curculin-like lectin family protein, putative, expressed
LOC_Os01g61030	1.0889	3.26622e-07	VHS and GAT domain containing protein, expressed
LOC_Os01g61044	-1.15473	6.6102e-16	transmembrane amino acid transporter protein, putative, expressed
LOC_Os01g61080	-1.53161	2.54142e-05	WRKY24, expressed
LOC_Os01g61110	-1.26756	0.0160858	ulp1 protease family, C-terminal catalytic domain containing protein, expressed
LOC_Os01g61120	1.46143	9.47454e-06	expressed protein
LOC_Os01g61150	1.70396	5.57913e-13	phox domain-containing protein, putative, expressed
LOC_Os01g61160	-2.09483	0.000106424	laccase precursor protein, putative, expressed
LOC_Os01g61210	-3.64638	1.09283e-18	bet v I allergen family protein, putative, expressed
LOC_Os01g61310	-2.10542	2.15366e-10	DUF640 domain containing protein, putative, expressed
LOC_Os01g61330	-1.47005	3.52194e-25	ankyrin homolog precursor, putative, expressed
LOC_Os01g61390	-1.22915	0.00704949	transposon protein, putative, unclassified, expressed
LOC_Os01g61440	-1.23842	1.11563e-10	expressed protein
LOC_Os01g61460	-1.17343	3.6012e-08	leaf senescence related protein, putative, expressed
LOC_Os01g61510	-1.09263	1.83056e-05	ammonium transporter protein, putative, expressed
LOC_Os01g61550	-2.1249	0.0104665	ammonium transporter protein, putative, expressed
LOC_Os01g61620	1.77483	3.04906e-14	protein kinase family protein, putative, expressed
LOC_Os01g61680	-1.37377	1.22418e-09	expressed protein
LOC_Os01g61710	1.75443	5.11312e-17	coatomer subunit delta, putative, expressed
LOC_Os01g61720	1.42043	7.75305e-25	IQ calmodulin-binding motif domain containing protein, expressed
LOC_Os01g61760	-1.11751	1.93061e-23	myosin heavy chain-related, putative, expressed
LOC_Os01g61780	1.73864	1.9892e-11	vacuolar ATP synthase 98 kDa subunit, putative, expressed
LOC_Os01g61830	1.85168	5.93977e-23	zinc finger C-x8-C-x5-C-x3-H type family protein, expressed
LOC_Os01g61860	1.07169	0.000282655	TBC domain containing protein, expressed
LOC_Os01g61890	1.89509	2.93829e-38	AT hook motif family protein, expressed
LOC_Os01g61920	-1.21515	2.14824e-08	Core histone H2A/H2B/H3/H4 domain containing protein, putative, expressed
LOC_Os01g61930	1.17929	1.32772e-07	SAC3/GANP family protein, putative, expressed
LOC_Os01g61940	-1.6214	0.0136137	white-brown complex homolog protein, putative, expressed
LOC_Os01g61990	1.9205	4.05703e-14	ankyrin repeat-containing protein, putative, expressed
LOC_Os01g62040	2.14699	6.37309e-62	ruvB-like, putative, expressed
LOC_Os01g62100	1.09063	0.00199539	retrotransposon protein, putative, unclassified, expressed
LOC_Os01g62190	-2.23656	4.60095e-21	ZOS1-15 - C2H2 zinc finger protein, expressed
LOC_Os01g62200	-1.71919	1.66038e-06	domain of unknown function DUF966 domain containing protein, expressed
LOC_Os01g62290	-1.13341	6.02904e-44	DnaK family protein, putative, expressed
LOC_Os01g62360	-1.3941	2.67612e-35	expressed protein
LOC_Os01g62370	-1.25675	5.44425e-24	ENTH domain containing protein, expressed
LOC_Os01g62380	-1.13788	5.46608e-28	fasciclin-like arabinogalactan protein, putative, expressed
LOC_Os01g62390	1.42631	2.96334e-07	growth regulator related protein, putative, expressed
LOC_Os01g62410	2.33697	1.31873e-19	MYB family transcription factor, putative, expressed
LOC_Os01g62420	1.1048	1.13967e-21	triosephosphate isomerase, cytosolic, putative, expressed
LOC_Os01g62500	2.17654	2.36764e-22	OsFtsH3 FtsH protease, homologue of AtFtsH3/10, expressed
LOC_Os01g62510	-1.72604	0.0023256	WRKY119, expressed
LOC_Os01g62514	-2.48011	0.000216544	WRKY56, expressed
LOC_Os01g62630	-1.2402	9.14703e-07	aspartic proteinase nepenthesin precursor, putative, expressed
LOC_Os01g62640	-1.82479	0.00735339	zinc finger, C3HC4 type domain containing protein, expressed
LOC_Os01g62650	1.3894	3.31562e-19	pumilio-family RNA binding protein, putative, expressed
LOC_Os01g62660	-1.49566	0.00755587	MYB family transcription factor, putative, expressed
LOC_Os01g62670	-2.05772	6.79042e-32	avr9/Cf-9 rapidly elicited protein, putative, expressed
LOC_Os01g62740	1.28092	0.0285462	expressed protein
LOC_Os01g62750	1.90109	3.7437e-07	expressed protein
LOC_Os01g62760	-1.91027	1.82594e-57	protein phosphatase 2C, putative, expressed
LOC_Os01g62770	-1.43879	4.52258e-05	expressed protein
LOC_Os01g62780	1.80074	8.76656e-08	expressed protein
LOC_Os01g62790	1.47592	3.67934e-05	expressed protein
LOC_Os01g62820	1.37752	2.68077e-19	Transcription initiation factor TFIID subunit A containing protein, expressed
LOC_Os01g62870	-1.08626	0.000350665	oxidoreductase, aldo/keto reductase family protein, putative, expressed
LOC_Os01g62900	2.09732	4.15755e-05	amino acid kinase, putative, expressed
LOC_Os01g62980	-2.09346	1.49695e-11	LTPL101 - Protease inhibitor/seed storage/LTP family protein precursor, expressed
LOC_Os01g63010	-1.14677	6.10219e-09	universal stress protein domain containing protein, putative, expressed
LOC_Os01g63050	-1.12967	1.68689e-20	expressed protein
LOC_Os01g63180	-1.57327	0.00434166	laccase-6 precursor, putative, expressed
LOC_Os01g63190	-1.49586	1.06859e-05	laccase precursor protein, putative, expressed
LOC_Os01g63210	-2.82884	2.27342e-45	SOUL heme-binding protein, putative, expressed
LOC_Os01g63220	1.43478	2.79364e-09	kinase, pfkB family, putative, expressed
LOC_Os01g63290	1.11859	9.69042e-11	transporter, major facilitator family, putative, expressed
LOC_Os01g63310	-1.76212	1.03381e-09	DUF740 domain containing protein, expressed
LOC_Os01g63400	1.6908	3.75739e-05	PPR repeat containing protein, expressed
LOC_Os01g63460	-1.53228	6.84835e-25	MYB family transcription factor, putative, expressed
LOC_Os01g63480	-1.73287	4.22488e-20	transferase family protein, putative, expressed
LOC_Os01g63500	-1.49072	0.00221683	expressed protein
LOC_Os01g63510	-2.08298	0.0112751	homeobox domain containing protein, expressed
LOC_Os01g63580	-1.28767	1.92324e-14	glycerol-3-phosphate acyltransferase, putative, expressed
LOC_Os01g63620	-1.87921	2.47671e-39	expressed protein
LOC_Os01g63690	-3.05241	1.27186e-143	hs1, putative, expressed
LOC_Os01g63770	-1.3337	1.79453e-28	transmembrane amino acid transporter protein, putative, expressed
LOC_Os01g63780	1.3499	2.06737e-09	nsp1-like C-terminal region family protein, expressed
LOC_Os01g63790	1.74807	1.27731e-11	prolipoprotein diacylglyceryl transferase, putative, expressed
LOC_Os01g63810	2.79603	9.97753e-20	starch binding domain containing protein, putative, expressed
LOC_Os01g63820	1.7849	1.30801e-12	double-stranded RNA binding motif containing protein, expressed
LOC_Os01g63830	-1.56025	1.4093e-16	dehydrodolichyl diphosphate synthase, putative, expressed
LOC_Os01g63840	1.30469	1.2585e-05	3-deoxy-D-manno-octulosonic-acid transferase, putative, expressed
LOC_Os01g63854	-1.9511	8.71138e-06	transmembrane amino acid transporter protein, putative, expressed
LOC_Os01g63910	2.36222	5.24744e-09	AT hook motif family protein, expressed
LOC_Os01g63930	-1.36438	0.000669516	cytochrome P450, putative, expressed
LOC_Os01g63940	1.60106	1.14921e-10	Transcription initiation factor TFIID subunit A containing protein, expressed
LOC_Os01g63980	-1.70212	1.23144e-26	ZOS1-17 - C2H2 zinc finger protein, expressed
LOC_Os01g63990	-1.92744	5.14267e-37	hydrolase, alpha/beta fold family protein, putative, expressed
LOC_Os01g64010	-1.19696	4.87316e-09	dual specificity protein phosphatase, putative, expressed
LOC_Os01g64030	2.19156	3.63444e-37	OsFBL5 - F-box domain and LRR containing protein, expressed
LOC_Os01g64090	1.5306	8.15961e-19	L1P family of ribosomal proteins domain containing protein, expressed
LOC_Os01g64100	-2.01562	3.06397e-08	glycosyl hydrolase, putative, expressed
LOC_Os01g64110	-2.38268	1.37176e-10	glycosyl hydrolase, putative, expressed
LOC_Os01g64120	-3.15075	5.82413e-58	2Fe-2S iron-sulfur cluster binding domain containing protein, expressed
LOC_Os01g64140	-2.08088	4.80017e-24	endoglucanase 22 precursor, putative, expressed
LOC_Os01g64170	-1.51735	5.04203e-17	glycosyl hydrolases family 17, putative, expressed
LOC_Os01g64180	-1.32556	2.006e-07	expressed protein
LOC_Os01g64230	-1.37501	6.31004e-17	long cell-linked locus protein, putative, expressed
LOC_Os01g64250	-1.19918	2.96945e-33	hemerythrin family protein, expressed
LOC_Os01g64280	2.03149	1.06387e-25	sorting nexin 1, putative, expressed
LOC_Os01g64290	-1.5413	3.80666e-16	expressed protein
LOC_Os01g64320	-1.89038	0.0235572	expressed protein
LOC_Os01g64360	-1.69602	1.86531e-136	MYB family transcription factor, putative, expressed
LOC_Os01g64380	-1.43937	0.0010151	expressed protein
LOC_Os01g64430	-1.92186	8.92361e-15	DUF623 domain containing protein, expressed
LOC_Os01g64470	-3.02404	1.60355e-09	harpin-induced protein 1 domain containing protein, expressed
LOC_Os01g64480	-1.98968	1.47471e-38	harpin-induced protein 1 domain containing protein, expressed
LOC_Os01g64490	1.50177	5.09056e-07	protein kinase domain containing protein, expressed
LOC_Os01g64540	-1.80794	0.0095471	anthocyanidin 3-O-glucosyltransferase, putative, expressed
LOC_Os01g64560	1.96805	2.74481e-12	helix-loop-helix DNA-binding protein, putative, expressed
LOC_Os01g64570	-2.07183	2.33483e-07	U-box domain-containing protein, putative, expressed
LOC_Os01g64650	1.39942	5.45181e-34	VAMP-like protein YKT62, putative, expressed
LOC_Os01g64680	-1.08475	7.60084e-12	bolA, putative, expressed
LOC_Os01g64770	1.7229	7.64633e-07	polypyrimidine tract-binding protein, putative, expressed
LOC_Os01g64790	-1.14734	2.04095e-19	AP2 domain containing protein, expressed
LOC_Os01g64810	1.49887	3.59818e-18	zinc finger DHHC domain-containing protein, putative, expressed
LOC_Os01g64820	1.96095	7.56742e-19	POLA1 - Putative DNA polymerase alpha catalytic subunit, expressed
LOC_Os01g64850	-1.4468	3.2449e-05	OsSub10 - Putative Subtilisin homologue, expressed
LOC_Os01g64860	-1.17762	0.000229397	OsSub11 - Putative Subtilisin homologue, expressed
LOC_Os01g64870	1.79694	3.03196e-16	expressed protein
LOC_Os01g64880	-1.17864	1.74614e-05	expressed protein
LOC_Os01g64890	-1.59231	4.61755e-39	CorA-like magnesium transporter protein, putative, expressed
LOC_Os01g64900	1.67287	5.06788e-06	HEAT, putative, expressed
LOC_Os01g64910	-1.81546	6.7091e-05	anthocyanidin 5,3-O-glucosyltransferase, putative, expressed
LOC_Os01g64920	1.47788	1.03774e-16	nuclear matrix protein 1, putative, expressed
LOC_Os01g64949	2.29746	0.00147539	expressed protein
LOC_Os01g64960	-1.52649	5.01586e-12	chlorophyll A-B binding protein, putative, expressed
LOC_Os01g64980	1.48067	9.82559e-06	ion channel DMI1, chloroplast precursor, putative, expressed
LOC_Os01g65100	-1.83417	6.629e-57	peptide transporter, putative, expressed
LOC_Os01g65130	-1.71562	0.00124755	peptide transporter, putative, expressed
LOC_Os01g65140	-1.12651	0.0124587	peptide transporter PTR2, putative, expressed
LOC_Os01g65150	-1.9432	8.50594e-06	proton-dependent oligopeptide transport, putative, expressed
LOC_Os01g65169	-1.87493	7.88867e-84	proton-dependent oligopeptide transport, putative, expressed
LOC_Os01g65190	-1.65333	2.85854e-27	POT domain containing peptide transporter, putative, expressed
LOC_Os01g65220	1.71186	5.1621e-20	XRN 5'-3' exonuclease N-terminus domain containing protein, expressed
LOC_Os01g65230	1.32397	1.81356e-07	AGC_AGC_other_PDK1_Pk61C.1 - ACG kinases include homologs to PKA, PKG and PKC, expressed
LOC_Os01g65240	1.86365	0.00851276	transposon protein, putative, Pong sub-class, expressed
LOC_Os01g65260	-1.15221	8.60219e-24	amidophosphoribosyltransferase, chloroplast precursor, putative, expressed
LOC_Os01g65320	1.88979	1.73517e-13	expressed protein
LOC_Os01g65330	1.49852	1.48469e-08	expressed protein
LOC_Os01g65350	1.42538	3.91598e-12	deoxynucleoside kinase family, putative, expressed
LOC_Os01g65370	-2.70959	5.00514e-80	MYB family transcription factor, putative, expressed
LOC_Os01g65420	-1.26777	2.07327e-06	expressed protein
LOC_Os01g65440	-1.00611	8.68695e-07	universal stress protein domain containing protein, putative, expressed
LOC_Os01g65450	1.50414	3.00678e-14	ubiquitin-like domain-containing CTD phosphatase 1, putative, expressed
LOC_Os01g65460	1.46301	1.4832e-47	beta-galactosidase precursor, putative, expressed
LOC_Os01g65490	-1.01645	3.59965e-05	DNA binding protein, putative, expressed
LOC_Os01g65510	-1.62225	3.39906e-53	OsFBX31 - F-box domain containing protein, expressed
LOC_Os01g65520	1.46791	5.22748e-27	Sad1 / UNC-like C-terminal domain containing protein, putative, expressed
LOC_Os01g65580	1.84215	3.28707e-12	mitotic checkpoint family protein, putative, expressed
LOC_Os01g65630	-1.45763	1.07782e-17	expressed protein
LOC_Os01g65640	-1.86019	8.92891e-60	expressed protein
LOC_Os01g65650	2.13263	1.02605e-24	receptor-like protein kinase HAIKU2 precursor, putative, expressed
LOC_Os01g65670	-1.53305	2.56873e-11	amino acid transporter, putative, expressed
LOC_Os01g65680	-2.23861	6.36361e-19	4,5-DOPA dioxygenase extradiol, putative, expressed
LOC_Os01g65690	-1.47838	0.00119275	4,5-DOPA dioxygenase extradiol, putative, expressed
LOC_Os01g65692	-2.48765	1.603e-100	expressed protein
LOC_Os01g65720	1.3099	3.16201e-11	expressed protein
LOC_Os01g65730	2.26473	1.06433e-25	SET domain containing protein, expressed
LOC_Os01g65780	1.01651	5.79658e-11	glycosyl transferase, putative, expressed
LOC_Os01g65790	-1.17092	1.01405e-09	pectinesterase, putative, expressed
LOC_Os01g65810	-1.92961	1.29833e-22	expressed protein
LOC_Os01g65830	-1.23978	1.83284e-23	acyl-desaturase, chloroplast precursor, putative, expressed
LOC_Os01g65840	-1.15376	3.39607e-07	pentatricopeptide, putative, expressed
LOC_Os01g65850	2.62218	2.71701e-16	CHD3-type chromatin-remodeling factor PICKLE, putative, expressed
LOC_Os01g65860	-1.89194	9.76378e-05	ANTH domain containing protein, expressed
LOC_Os01g65880	-1.81167	7.6923e-09	nodulin MtN3 family protein, putative, expressed
LOC_Os01g65890	1.57519	4.43475e-08	DNA repair metallo-beta-lactamase, putative, expressed
LOC_Os01g65900	1.11877	2.90693e-14	chitin-inducible gibberellin-responsive protein, putative, expressed
LOC_Os01g65904	-1.21496	1.25699e-12	expressed protein
LOC_Os01g65970	-1.52767	4.73232e-08	transcription factor HBP-1b, putative, expressed
LOC_Os01g66000	-1.56115	1.26658e-14	NADH dehydrogenase I subunit N, putative, expressed
LOC_Os01g66010	-1.2119	0.000242429	amino acid transporter, putative, expressed
LOC_Os01g66020	-1.20773	0.0123551	protein kinase family protein, putative, expressed
LOC_Os01g66030	1.04353	9.34404e-06	OsMADS2 - MADS-box family gene with MIKCc type-box, expressed
LOC_Os01g66040	-2.25126	1.10123e-24	receptor kinase, putative, expressed
LOC_Os01g66050	1.71031	5.87941e-12	wound-responsive family protein, putative, expressed
LOC_Os01g66060	1.48772	0.00214223	expressed protein
LOC_Os01g66100	-1.9052	2.90282e-21	gibberellin 20 oxidase 2, putative, expressed
LOC_Os01g66110	2.06926	1.22851e-34	methyltransferase, putative, expressed
LOC_Os01g66120	-1.59058	2.66554e-66	No apical meristem protein, putative, expressed
LOC_Os01g66130	1.79216	4.3624e-10	armadillo/beta-catenin repeat family protein, putative, expressed
LOC_Os01g66140	1.84353	4.0121e-10	plus-3 domain containing protein, putative, expressed
LOC_Os01g66150	-1.81967	2.21622e-63	expressed protein
LOC_Os01g66200	1.15107	1.06515e-07	expressed protein
LOC_Os01g66270	-2.30027	0.00398352	AP2 domain containing protein, expressed
LOC_Os01g66330	1.01938	1.53664e-05	ATP-dependent Clp protease ATP-binding subunit clpX, putative, expressed
LOC_Os01g66350	1.33699	1.50261e-14	DUF647 domain containing protein, putative, expressed
LOC_Os01g66440	-1.24311	1.11093e-07	expressed protein
LOC_Os01g66500	1.62471	8.99507e-15	phosphoribosylformylglycinamidine synthase, putative, expressed
LOC_Os01g66520	1.77939	1.77675e-18	serine/threonine-protein kinase RIO-like, putative, expressed
LOC_Os01g66544	-1.72181	1.83204e-05	expressed protein
LOC_Os01g66560	2.32653	8.20407e-31	signal recognition particle 72 kDa protein, putative, expressed
LOC_Os01g66580	1.88867	1.91152e-08	RNA polymerase III RPC4 domain containing protein, expressed
LOC_Os01g66590	-1.15054	0.000180025	DUF260 domain containing protein, putative, expressed
LOC_Os01g66610	-2.02565	6.51429e-21	serine/threonine-protein kinase receptor precursor, putative, expressed
LOC_Os01g66620	-2.04859	5.76401e-08	glucosyltransferase, putative, expressed
LOC_Os01g66700	2.00971	1.77208e-05	beta-hexosaminidase precursor, putative, expressed
LOC_Os01g66710	-3.27757	5.46027e-05	polygalacturonase, putative, expressed
LOC_Os01g66810	-1.8242	6.53342e-44	expressed protein
LOC_Os01g66840	1.05375	0.0216961	pectinacetylesterase domain containing protein, expressed
LOC_Os01g66890	1.98006	1.19849e-21	BTBZ1 - Bric-a-Brac, Tramtrack, and Broad Complex BTB domain with TAZ zinc finger and Calmodulin-binding domains, expressed
LOC_Os01g66900	-2.05561	0.00598742	expressed protein
LOC_Os01g66920	1.57819	4.71439e-05	Ser/Thr protein phosphatase family protein, putative, expressed
LOC_Os01g66960	-1.01819	2.64666e-11	selenoprotein precursor, putative, expressed
LOC_Os01g67010	-3.00007	9.60709e-117	expressed protein
LOC_Os01g67030	-2.61362	1.26631e-105	auxin-responsive protein, putative, expressed
LOC_Os01g67054	1.45447	2.92053e-09	calreticulin precursor protein, putative, expressed
LOC_Os01g67090	-1.42988	3.73944e-15	IQ calmodulin-binding motif domain containing protein, expressed
LOC_Os01g67100	1.91389	3.99926e-14	expressed protein
LOC_Os01g67170	1.77545	1.3975e-07	expressed protein
LOC_Os01g67200	3.11046	1.64994e-06	ribosomal protein L13 family protein, putative, expressed
LOC_Os01g67220	2.02195	4.56638e-27	Os1bglu4 - beta-glucosidase-like protein without signal sequence, expressed
LOC_Os01g67250	1.48546	2.60138e-13	Rad21 / Rec8 like protein, putative, expressed
LOC_Os01g67290	2.12007	1.27551e-28	cyclin-related protein, putative, expressed
LOC_Os01g67310	1.60857	9.7974e-35	patatin, putative, expressed
LOC_Os01g67320	-1.00056	0.0008207	expressed protein
LOC_Os01g67330	1.18825	7.00523e-17	nucleotide-sugar transporter family protein, putative, expressed
LOC_Os01g67340	1.66858	2.40679e-10	STRUBBELIG-RECEPTOR FAMILY 8 precursor, putative, expressed
LOC_Os01g67350	1.88117	0.0076133	cysteine protease, putative, expressed
LOC_Os01g67360	2.0501	1.57444e-06	methyltransferase, putative, expressed
LOC_Os01g67370	2.23313	1.23107e-15	expressed protein
LOC_Os01g67420	2.12689	2.28191e-13	lipase, putative, expressed
LOC_Os01g67430	-1.02711	0.00445001	lipase, putative, expressed
LOC_Os01g67480	-1.56054	2.07769e-22	helix-loop-helix DNA-binding domain containing protein, expressed
LOC_Os01g67510	1.83031	1.99385e-11	recA protein, putative, expressed
LOC_Os01g67520	2.20521	2.48632e-08	VTC2, putative, expressed
LOC_Os01g67530	-1.41309	1.75918e-10	AMP-binding enzyme, putative, expressed
LOC_Os01g67540	-1.04374	0.00012982	AMP-binding domain containing protein, expressed
LOC_Os01g67550	2.00103	2.46343e-15	FAD binding domain containing protein, expressed
LOC_Os01g67570	1.749	1.26056e-11	PDE312/PTAC10, putative, expressed
LOC_Os01g67580	1.59898	8.92342e-15	multidrug resistance-associated protein, putative, expressed
LOC_Os01g67590	2.08062	2.90009e-15	oligopeptidase, putative, expressed
LOC_Os01g67610	-2.30914	0.00353001	hypothetical protein
LOC_Os01g67640	-2.11323	0.00013763	PTR-like peptide transporter, putatuve, expressed
LOC_Os01g67720	1.55433	2.25804e-09	ABC1 family domain containing protein, putative, expressed
LOC_Os01g67740	1.9412	1.63991e-14	chromosome segregation protein, putative, expressed
LOC_Os01g67750	2.42714	2.013e-17	expressed protein
LOC_Os01g67790	-2.3927	4.17972e-23	F-box protein interaction domain containing protein, expressed
LOC_Os01g67810	-1.51501	7.09204e-12	transposon protein, putative, unclassified, expressed
LOC_Os01g67820	-1.4134	1.65996e-12	exo70 exocyst complex subunit domain containing protein, expressed
LOC_Os01g67835	-1.16788	0.000802901	ompA/MotB, putative, expressed
LOC_Os01g67870	1.87658	8.8413e-30	expressed protein
LOC_Os01g67880	1.18201	1.58424e-05	vacuolar protein sorting-associated protein 53, putative, expressed
LOC_Os01g67910	-1.62075	7.45814e-59	expressed protein
LOC_Os01g67920	2.05954	1.04362e-29	tetratricopeptide repeat domain containing protein, expressed
LOC_Os01g67970	1.39481	2.4921e-07	ZOS1-20 - C2H2 zinc finger protein, expressed
LOC_Os01g68010	1.519	9.71515e-05	TBC domain containing protein, expressed
LOC_Os01g68020	-2.2315	1.22323e-29	BTBZ2 - Bric-a-Brac, Tramtrack, and Broad Complex BTB domain with TAZ zinc finger and Calmodulin-binding domains, expressed
LOC_Os01g68040	1.78125	4.70513e-24	CorA-like magnesium transporter protein, putative, expressed
LOC_Os01g68104	1.79288	6.28127e-07	ZOS1-21 - C2H2 zinc finger protein, expressed
LOC_Os01g68120	2.0688	5.00888e-20	DCL3, putative, expressed
LOC_Os01g68160	1.09119	5.32222e-06	ZOS1-22 - C2H2 zinc finger protein, expressed
LOC_Os01g68179	-1.47181	4.24753e-07	expressed protein
LOC_Os01g68240	-1.95235	7.67917e-07	expressed protein
LOC_Os01g68290	-2.65552	0.00131527	expressed protein
LOC_Os01g68300	-2.75221	4.30501e-11	expressed protein
LOC_Os01g68324	1.52382	1.11946e-30	dolichyl-diphosphooligosaccharide--protein glycosyltransferase 63 kDasubunit precursor, putative, expressed
LOC_Os01g68330	2.66982	4.79335e-19	antigen peptide transporter-like 1, chloroplast precursor, putative, expressed
LOC_Os01g68380	1.79697	3.80865e-17	expressed protein
LOC_Os01g68390	1.80701	7.34747e-10	Uncharacterized ACR, COG1565 containing protein, putative, expressed
LOC_Os01g68440	1.71279	1.9359e-05	expressed protein
LOC_Os01g68490	1.29551	0.000346535	tetratricopeptide-like helical, putative, expressed
LOC_Os01g68500	-1.36673	2.44286e-30	expressed protein
LOC_Os01g68510	1.96643	5.26316e-47	peptide transporter PTR2, putative, expressed
LOC_Os01g68524	1.28256	0.000709925	pentatricopeptide, putative, expressed
LOC_Os01g68545	-1.0993	3.39372e-15	expressed protein
LOC_Os01g68589	-1.75648	6.42699e-14	LTPL39 - Protease inhibitor/seed storage/LTP family protein precursor, expressed
LOC_Os01g68630	1.97223	5.69014e-28	leaf senescence related protein, putative, expressed
LOC_Os01g68650	-2.30769	2.34411e-47	plant-specific domain TIGR01615 family protein, expressed
LOC_Os01g68680	2.68458	8.58374e-27	tetratricopeptide repeat domain containing protein, expressed
LOC_Os01g68750	1.23966	6.07736e-27	adaptin, putative, expressed
LOC_Os01g68760	1.87965	2.26446e-16	WW domain containing protein, expressed
LOC_Os01g68810	1.6394	7.00155e-13	expressed protein
LOC_Os01g68820	-1.11022	2.64192e-06	expressed protein
LOC_Os01g68830	1.29566	8.99827e-16	expressed protein
LOC_Os01g68890	-1.73367	9.76324e-32	P21-Rho-binding domain containing protein, putative, expressed
LOC_Os01g68900	-2.50962	1.83691e-11	zinc finger, C3HC4 type family protein, expressed
LOC_Os01g68970	1.15579	1.30832e-08	HYS1, putative, expressed
LOC_Os01g69050	-2.18128	5.40705e-60	lysine ketoglutarate reductase trans-splicing related 1, putative, expressed
LOC_Os01g69060	1.00955	0.0107912	hydrolase, alpha/beta fold family domain containing protein, expressed
LOC_Os01g69120	1.03569	1.17923e-13	uncharacterized RNA methyltransferase pc1998, putative, expressed
LOC_Os01g69130	1.98478	5.46193e-36	dynamin family protein, putative, expressed
LOC_Os01g69140	-1.86363	2.03518e-19	regulatory protein, putative, expressed
LOC_Os01g69160	-1.29064	0.00730029	regulatory protein, putative, expressed
LOC_Os01g69200	-2.67034	0.00115616	regulatory protein, putative, expressed
LOC_Os01g69210	1.70832	3.91039e-18	mannosyl-oligosaccharide glucosidase, putative, expressed
LOC_Os01g69230	1.79518	2.90639e-18	exo70 exocyst complex subunit domain containing protein, expressed
LOC_Os01g69270	-2.19027	1.51819e-56	OsFBO2 - F-box and other domain containing protein, expressed
LOC_Os01g69279	1.05645	0.0143769	expressed protein
LOC_Os01g69290	-1.36039	1.77748e-06	antifreeze glycoprotein, putative, expressed
LOC_Os01g69830	-1.43825	0.000142683	OsSPL2 - SBP-box gene family member, expressed
LOC_Os01g69850	-1.0148	1.46222e-14	OsMADS65 - MADS-box family gene with MIKC* type-box, expressed
LOC_Os01g69870	-1.09336	2.282e-29	expressed protein
LOC_Os01g69910	2.2286	1.00621e-14	calmodulin-binding transcription activator, putative, expressed
LOC_Os01g69920	1.17499	1.55964e-06	histidine kinase, putative, expressed
LOC_Os01g69930	2.13459	9.53779e-08	dnaJ domain containing protein, expressed
LOC_Os01g69970	1.84524	9.19212e-15	WD domain, G-beta repeat domain containing protein, expressed
LOC_Os01g69980	-1.25181	6.59514e-28	TCP family transcription factor, putative, expressed
LOC_Os01g69990	1.42744	2.70909e-26	GYF domain containing protein, putative, expressed
LOC_Os01g70080	-1.86609	1.66786e-17	NB-ARC domain containing protein, expressed
LOC_Os01g70180	-1.1809	1.02652e-24	exostosin family domain containing protein, expressed
LOC_Os01g70190	-1.23403	6.47132e-12	exostosin family domain containing protein, expressed
LOC_Os01g70220	1.14576	0.000557984	histone-lysine N-methyltransferase, putative, expressed
LOC_Os01g70250	2.15743	1.87993e-29	heat shock protein DnaJ, putative, expressed
LOC_Os01g70270	1.24374	1.4399e-11	auxin response factor, putative, expressed
LOC_Os01g70300	1.66626	5.49299e-35	aspartokinase 3, chloroplast precursor, putative, expressed
LOC_Os01g70330	1.54247	1.43736e-20	prefoldin subunit family protein, expressed
LOC_Os01g70390	2.34606	6.90856e-26	expressed protein
LOC_Os01g70410	1.53514	5.3044e-11	protein kinase, putative, expressed
LOC_Os01g70430	1.85095	1.22012e-23	oxidoreductase, short chain dehydrogenase/reductase family domain containing protein, expressed
LOC_Os01g70460	-1.40302	1.34893e-07	expressed protein
LOC_Os01g70480	1.17704	0.0180849	expressed protein
LOC_Os01g70525	-1.19754	1.51438e-11	tropinone reductase, putative, expressed
LOC_Os01g70560	-1.75704	2.87839e-18	expressed protein
LOC_Os01g70660	-2.8774	0.000121582	potassium transporter, putative, expressed
LOC_Os01g70670	1.95144	1.40954e-72	BTBM1 - Bric-a-Brac, Tramtrack, Broad Complex BTB domain with Meprin and TRAF Homology MATH domain, expressed
LOC_Os01g70680	-1.8467	3.47165e-32	DEF1 - Defensin and Defensin-like DEFL family, expressed
LOC_Os01g70690	-2.06142	1.10942e-26	RALFL1 - Rapid ALkalinization Factor RALF family protein precursor, putative, expressed
LOC_Os01g70700	-1.57887	1.37321e-12	expressed protein
LOC_Os01g70710	1.57192	1.49155e-23	heavy metal-associated domain containing protein, expressed
LOC_Os01g70770	-1.32571	3.13091e-13	glutathione S-transferase, putative, expressed
LOC_Os01g70790	-1.07782	3.55383e-28	SRC2 protein, putative, expressed
LOC_Os01g70800	1.42924	1.12913e-33	mitochondrial carrier protein, putative, expressed
LOC_Os01g70810	1.86186	1.06658e-12	homeobox domain containing protein, expressed
LOC_Os01g70920	1.8173	4.89789e-14	cullin-1, putative, expressed
LOC_Os01g70930	-1.58589	5.63893e-26	leucoanthocyanidin dioxygenase, putative, expressed
LOC_Os01g70940	1.89951	2.75379e-18	potassium transporter, putative, expressed
LOC_Os01g70950	1.38433	1.33152e-08	spermatogenesis-associated protein 20 precursor, putative, expressed
LOC_Os01g70980	1.0151	1.38884e-14	expressed protein
[truncated: 1,215,889 more chars]
