## Supplemental Dataset S2 for "A Heat Stress Responsive NAC Transcription Factor Heterodimer Plays Key Roles in Rice Grain Filling"

### Sheet: OX127H
Supplementary Dataset S2. Binding sites identified by ChIP-seq.
Peak calling was generated by MACS version (v2.1.0) (band witdth = 300; model fold = [10,30]; qvalue cutoff = 5.00e-02)
Chromosome	Peak Start	Peak End	Peak Score	Peak Annotation	Distance to TSS (Transcription start site)	Nearest Promoter ID	Gene Description
Chr1	33506276	33506533	754	exon (LOC_Os01g57960.1, exon 1 of 3)	191	LOC_Os01g57960.1	retrotransposon protein, putative, unclassified, expressed
Chr10	20455007	20455236	661	promoter-TSS (LOC_Os10g38196.1)	-214	LOC_Os10g38196.1	uncharacterized protein ycf68, putative
Chr11	12351986	12352904	585	Intergenic	93122	LOC_Os11g21840.1	retrotransposon protein, putative, unclassified, expressed
Chr12	20634414	20634652	561	promoter-TSS (LOC_Os12g34098.1)	-847	LOC_Os12g34098.1	hypothetical protein
Chr11	18311579	18312181	553	promoter-TSS (LOC_Os11g31380.1)	76	LOC_Os11g31380.1	no apical meristem protein, putative, expressed
Chr11	18311579	18312181	504	promoter-TSS (LOC_Os11g31380.1)	76	LOC_Os11g31380.1	no apical meristem protein, putative, expressed
Chr12	20635727	20635986	476	TTS (LOC_Os12g34098.1)	476	LOC_Os12g34098.1	hypothetical protein
Chr1	28381858	28382200	459	promoter-TSS (LOC_Os01g49370.1)	-147	LOC_Os01g49370.1	expressed protein
Chr11	18311579	18312181	454	promoter-TSS (LOC_Os11g31380.1)	76	LOC_Os11g31380.1	no apical meristem protein, putative, expressed
Chr8	19196703	19196939	442	Intergenic	6031	LOC_Os08g31080.1	DUF260 domain containing protein, putative, expressed
Chr1	28381867	28382185	407	promoter-TSS (LOC_Os01g49370.1)	-144	LOC_Os01g49370.1	expressed protein
Chr12	20639877	20640311	400	Intergenic	2907	LOC_Os12g34102.1	expressed protein
Chr5	25806156	25806419	365	exon (LOC_Os05g44340.1, exon 1 of 5)	873	LOC_Os05g44340.1	heat shock protein 101, putative, expressed
Chr8	25347514	25347752	349	TTS (LOC_Os08g40020.1)	2928	LOC_Os08g40020.1	selenium binding protein, putative, expressed
Chr12	20486787	20487041	345	Intergenic	-10933	LOC_Os12g33956.1	maturase, putative, expressed
Chr11	12351984	12352855	337	Intergenic	93096	LOC_Os11g21840.1	retrotransposon protein, putative, unclassified, expressed
Chr1	18684090	18685159	328	intron (LOC_Os01g33960.1, intron 10 of 11)	8965	LOC_Os01g33960.1	transposon protein, putative, CACTA, En/Spm sub-class, expressed
Chr12	20679579	20679807	322	TTS (LOC_Os12g34124.1)	511	LOC_Os12g34128.1	mitochondrial 60S ribosomal protein L16, putative, expressed
Chr8	12797818	12798078	320	Intergenic	-1064	LOC_Os08g21474.1	retrotransposon, putative, centromere-specific
Chr12	20638387	20639570	312	Intergenic	1791	LOC_Os12g34102.1	expressed protein
Chr6	6703320	6703672	304	exon (LOC_Os06g12370.1, exon 1 of 2)	920	LOC_Os06g12370.1	OsFtsH6 FtsH protease, homologue of AtFtsH6, expressed
Chr10	20478272	20478494	299	TTS (LOC_Os10g38238.1)	1230	LOC_Os10g38238.1	chloroplast 30S ribosomal protein S14, putative, expressed
Chr12	20638868	20639580	277	Intergenic	2037	LOC_Os12g34102.1	expressed protein
Chr6	6703374	6703671	276	exon (LOC_Os06g12370.1, exon 1 of 2)	894	LOC_Os06g12370.1	OsFtsH6 FtsH protease, homologue of AtFtsH6, expressed
Chr12	20640924	20641261	261	TTS (LOC_Os12g34100.1)	3438	LOC_Os12g34100.1	expressed protein
Chr12	8532831	8533296	258	Intergenic	-1394	LOC_Os12g14910.1	hypothetical protein
Chr12	20635741	20635965	255	TTS (LOC_Os12g34098.1)	473	LOC_Os12g34098.1	hypothetical protein
Chr12	20580542	20580787	249	promoter-TSS (LOC_Os12g34056.1)	-997	LOC_Os12g34056.1	mitochondrial 60S ribosomal protein L16, putative, expressed
Chr7	14232049	14232278	248	promoter-TSS (LOC_Os07g24992.1)	-64	LOC_Os07g24992.1	uncharacterized protein ycf68, putative
Chr1	39121373	39121619	243	Intergenic	6815	LOC_Os01g67364.1	retrotransposon protein, putative, Ty3-gypsy subclass, expressed
Chr10	2756647	2757090	243	Intergenic	4344	LOC_Os10g05550.1	expressed protein
Chr12	20639870	20640297	237	Intergenic	2896	LOC_Os12g34102.1	expressed protein
Chr10	2756676	2757100	237	Intergenic	4364	LOC_Os10g05550.1	expressed protein
Chr11	6349387	6349758	236	intron (LOC_Os11g11420.1, intron 3 of 3)	1080	LOC_Os11g11420.1	OsIAA28 - Auxin-responsive Aux/IAA gene family member, expressed
Chr2	23112229	23112524	235	exon (LOC_Os02g38210.1, exon 1 of 1)	439	LOC_Os02g38210.1	elongation factor Tu, putative, expressed
Chr12	20463850	20464250	232	TTS (LOC_Os12g33946.1)	2127	LOC_Os12g33946.1	cytochrome c oxidase subunit 1, putative, expressed
Chr1	18684101	18685151	227	intron (LOC_Os01g33960.1, intron 10 of 11)	8963	LOC_Os01g33960.1	transposon protein, putative, CACTA, En/Spm sub-class, expressed
Chr1	7917492	7917734	205	Intergenic	-6782	LOC_Os01g14120.1	expressed protein
Chr1	28381883	28382178	201	promoter-TSS (LOC_Os01g49370.1)	-148	LOC_Os01g49370.1	expressed protein
Chr1	33585571	33586095	200	exon (LOC_Os01g58048.1, exon 1 of 1)	599	LOC_Os01g58048.1	expressed protein
Chr12	20638873	20639546	196	Intergenic	2022	LOC_Os12g34102.1	expressed protein
Chr2	23112230	23112527	190	exon (LOC_Os02g38210.1, exon 1 of 1)	441	LOC_Os02g38210.1	elongation factor Tu, putative, expressed
Chr3	13644525	13644793	178	Intergenic	-7168	LOC_Os03g24040.1	seven in absentia protein family domain containing protein, expressed
Chr1	39114283	39114579	170	promoter-TSS (LOC_Os01g67364.1)	-250	LOC_Os01g67364.1	retrotransposon protein, putative, Ty3-gypsy subclass, expressed
Chr10	2756663	2757101	167	Intergenic	4358	LOC_Os10g05550.1	expressed protein
Chr6	6703374	6703666	165	exon (LOC_Os06g12370.1, exon 1 of 2)	896	LOC_Os06g12370.1	OsFtsH6 FtsH protease, homologue of AtFtsH6, expressed
Chr12	8543020	8543638	164	Intergenic	-1010	LOC_Os12g14939.1	expressed protein
Chr1	33539153	33539537	163	TTS (LOC_Os01g58000.1)	1095	LOC_Os01g58000.1	ATP synthase epsilon chain, putative, expressed
Chr11	6349387	6349755	161	intron (LOC_Os11g11420.1, intron 3 of 3)	1079	LOC_Os11g11420.1	OsIAA28 - Auxin-responsive Aux/IAA gene family member, expressed
Chr12	13396343	13396940	159	Intergenic	11667	LOC_Os12g23610.1	ATP synthase, A subunit family protein, putative, expressed
Chr3	13642803	13643032	154	Intergenic	-5426	LOC_Os03g24040.1	seven in absentia protein family domain containing protein, expressed
Chr12	5621206	5621467	153	Intergenic	7196	LOC_Os12g10580.1	ribulose bisphosphate carboxylase large chain precursor, putative, expressed
Chr12	13385638	13386026	152	Intergenic	8155	LOC_Os12g23600.1	expressed protein
Chr12	20554024	20554417	143	Intergenic	5975	LOC_Os12g34045.1	mitochondrial ribosomal protein S7, putative, expressed
Chr1	33586816	33587432	138	promoter-TSS (LOC_Os01g58048.1)	-692	LOC_Os01g58048.1	expressed protein
Chr9	4729887	4730421	136	exon (LOC_Os09g08910.1, exon 1 of 1)	4647	LOC_Os09g08910.1	ATP synthase, putative, expressed
Chr12	13385650	13386027	135	Intergenic	8161	LOC_Os12g23600.1	expressed protein
Chr1	33586770	33587487	134	promoter-TSS (LOC_Os01g58048.1)	-696	LOC_Os01g58048.1	expressed protein
Chr12	20554028	20554405	133	Intergenic	5971	LOC_Os12g34045.1	mitochondrial ribosomal protein S7, putative, expressed
Chr5	25804735	25805067	131	intron (LOC_Os05g44340.1, intron 2 of 4)	2259	LOC_Os05g44340.1	heat shock protein 101, putative, expressed
Chr3	13644522	13644796	129	Intergenic	-7168	LOC_Os03g24040.1	seven in absentia protein family domain containing protein, expressed
Chr1	7917497	7917728	126	Intergenic	-6783	LOC_Os01g14120.1	expressed protein
Chr11	18290100	18290362	122	exon (LOC_Os11g31330.1, exon 3 of 3)	1874	LOC_Os11g31330.1	no apical meristem protein, putative, expressed
Chr12	20506401	20507216	122	intron (LOC_Os12g33958.1, intron 3 of 4)	3542	LOC_Os12g33958.1	NADH-ubiquinone oxidoreductase 49 kDa subunit, putative, expressed
Chr9	7173925	7174166	120	TTS (LOC_Os09g12510.1)	1527	LOC_Os09g12510.1	expressed protein
Chr12	20639875	20640301	117	Intergenic	2901	LOC_Os12g34102.1	expressed protein
Chr9	7173892	7174138	113	TTS (LOC_Os09g12510.1)	1497	LOC_Os09g12510.1	expressed protein
Chr11	12351987	12352749	111	Intergenic	93045	LOC_Os11g21840.1	retrotransposon protein, putative, unclassified, expressed
Chr12	20640943	20641245	105	TTS (LOC_Os12g34100.1)	3436	LOC_Os12g34100.1	expressed protein
Chr1	33585596	33586083	102	exon (LOC_Os01g58048.1, exon 1 of 1)	593	LOC_Os01g58048.1	expressed protein
Chr9	4730187	4730446	102	exon (LOC_Os09g08910.1, exon 1 of 1)	4809	LOC_Os09g08910.1	ATP synthase, putative, expressed
Chr9	4724726	4725085	100	promoter-TSS (LOC_Os09g08910.1)	-602	LOC_Os09g08910.1	ATP synthase, putative, expressed
Chr12	20668615	20668944	98	exon (LOC_Os12g34104.1, exon 1 of 1)	377	LOC_Os12g34104.1	hypothetical protein
Chr1	33521646	33522411	97	TTS (LOC_Os01g57962.1)	2719	LOC_Os01g57962.1	photosystem I P700 chlorophyll a apoprotein A2, putative, expressed
Chr12	20668577	20668905	90	exon (LOC_Os12g34104.1, exon 1 of 1)	339	LOC_Os12g34104.1	hypothetical protein
Chr12	20558518	20558792	89	Intergenic	8622	LOC_Os12g34050.1	retrotransposon protein, putative, unclassified
Chr12	20505091	20505504	89	intron (LOC_Os12g33958.1, intron 2 of 4)	2031	LOC_Os12g33958.1	NADH-ubiquinone oxidoreductase 49 kDa subunit, putative, expressed
Chr1	33520897	33521592	86	Intergenic	3503	LOC_Os01g57962.1	photosystem I P700 chlorophyll a apoprotein A2, putative, expressed
Chr12	13402813	13403316	84	Intergenic	5244	LOC_Os12g23610.1	ATP synthase, A subunit family protein, putative, expressed
Chr2	23112248	23112524	84	exon (LOC_Os02g38210.1, exon 1 of 1)	449	LOC_Os02g38210.1	elongation factor Tu, putative, expressed
Chr10	20481588	20481993	84	promoter-TSS (LOC_Os10g38272.1)	-56	LOC_Os10g38274.1	ATP synthase C chain, putative, expressed
Chr4	12545940	12546264	84	promoter-TSS (LOC_Os04g22130.1)	67	LOC_Os04g22130.1	conserved hypothetical protein
Chr12	20507949	20508674	83	intron (LOC_Os12g33958.1, intron 4 of 4)	5045	LOC_Os12g33958.1	NADH-ubiquinone oxidoreductase 49 kDa subunit, putative, expressed
Chr12	8542055	8542459	81	promoter-TSS (LOC_Os12g14930.1)	-983	LOC_Os12g14930.1	ATP synthase protein MI25, putative, expressed
Chr12	20619290	20619736	80	intron (LOC_Os12g34094.1, intron 1 of 2)	1533	LOC_Os12g34094.1	NADH-ubiquinone oxidoreductase chain 4, putative, expressed
Chr1	33536737	33537009	80	TTS (LOC_Os01g57990.1)	741	LOC_Os01g57990.1	expressed protein
Chr10	14535409	14535644	79	intron (LOC_Os10g28020.3, intron 1 of 17)	2683	LOC_Os10g28020.2	OsPOP21 - Putative Prolyl Oligopeptidase homologue, expressed
Chr3	13459011	13459280	78	Intergenic	-1248	LOC_Os03g23760.1	retrotransposon protein, putative, Ty3-gypsy subclass, expressed
Chr11	18294491	18295099	78	intron (LOC_Os11g31340.1, intron 1 of 2)	386	LOC_Os11g31340.1	no apical meristem protein, putative, expressed
Chr4	28870446	28872397	78	exon (LOC_Os04g48400.1, exon 2 of 4)	1111	LOC_Os04g48400.1	HOTHEAD precursor, putative, expressed
Chr1	33586846	33587444	77	promoter-TSS (LOC_Os01g58048.1)	-713	LOC_Os01g58048.1	expressed protein
Chr12	8543054	8543828	77	promoter-TSS (LOC_Os12g14939.1)	-898	LOC_Os12g14939.1	expressed protein
Chr4	32336488	32337003	75	intron (LOC_Os04g54310.1, intron 2 of 2)	1127	LOC_Os04g54310.1	expressed protein
Chr10	14535251	14535626	74	intron (LOC_Os10g28020.3, intron 1 of 17)	2595	LOC_Os10g28020.2	OsPOP21 - Putative Prolyl Oligopeptidase homologue, expressed
Chr5	27178420	27178682	74	promoter-TSS (LOC_Os05g47442.1)	64	LOC_Os05g47442.1	expressed protein
Chr4	28871288	28872237	74	exon (LOC_Os04g48400.1, exon 3 of 4)	1452	LOC_Os04g48400.1	HOTHEAD precursor, putative, expressed
Chr4	18716765	18716999	72	Intergenic	-3584	LOC_Os04g31290.1	helix-loop-helix DNA-binding domain containing protein, expressed
Chr12	20463903	20464154	72	TTS (LOC_Os12g33946.1)	2105	LOC_Os12g33946.1	cytochrome c oxidase subunit 1, putative, expressed
Chr1	21893035	21893281	71	exon (LOC_Os01g38970.1, exon 1 of 3)	370	LOC_Os01g38970.1	carbamoyl-phosphate synthase large chain, putative, expressed
Chr12	13385699	13386055	71	Intergenic	8200	LOC_Os12g23600.1	expressed protein
Chr12	20501402	20501681	69	Intergenic	-1725	LOC_Os12g33958.1	NADH-ubiquinone oxidoreductase 49 kDa subunit, putative, expressed
Chr12	20506399	20507481	69	intron (LOC_Os12g33958.1, intron 3 of 4)	3674	LOC_Os12g33958.1	NADH-ubiquinone oxidoreductase 49 kDa subunit, putative, expressed
Chr9	4729393	4729626	67	exon (LOC_Os09g08910.1, exon 1 of 1)	4002	LOC_Os09g08910.1	ATP synthase, putative, expressed
Chr5	25806018	25806437	67	exon (LOC_Os05g44340.1, exon 1 of 5)	933	LOC_Os05g44340.1	heat shock protein 101, putative, expressed
Chr12	20559539	20559906	67	Intergenic	7555	LOC_Os12g34050.1	retrotransposon protein, putative, unclassified
Chr12	20505240	20505501	65	intron (LOC_Os12g33958.1, intron 2 of 4)	2104	LOC_Os12g33958.1	NADH-ubiquinone oxidoreductase 49 kDa subunit, putative, expressed
Chr12	20625836	20626428	62	Intergenic	4940	LOC_Os12g34096.1	expressed protein
Chr12	20539799	20540179	62	TTS (LOC_Os12g34018.1)	1121	LOC_Os12g34018.1	ATP synthase protein YMF19, putative, expressed
Chr12	20618462	20618727	62	intron (LOC_Os12g34094.1, intron 1 of 2)	614	LOC_Os12g34094.1	NADH-ubiquinone oxidoreductase chain 4, putative, expressed
Chr1	33520977	33521356	61	Intergenic	3581	LOC_Os01g57962.1	photosystem I P700 chlorophyll a apoprotein A2, putative, expressed
Chr4	28870636	28871105	60	exon (LOC_Os04g48400.1, exon 1 of 4)	560	LOC_Os04g48400.1	HOTHEAD precursor, putative, expressed
Chr12	20522795	20523287	60	Intergenic	8271	LOC_Os12g33962.1	uncharacterized tatC-like protein ymf16, putative, expressed
Chr1	33536734	33537194	60	TTS (LOC_Os01g57990.1)	832	LOC_Os01g57990.1	expressed protein
Chr12	20577240	20577543	60	promoter-TSS (LOC_Os12g34054.1)	-441	LOC_Os12g34054.1	mitochondrial ribosomal protein S3, putative, expressed
Chr9	4694469	4694953	59	Intergenic	-1704	LOC_Os09g08880.1	ATP synthase like protein, putative, expressed
Chr5	722417	722765	58	promoter-TSS (LOC_Os05g02260.4)	-723	LOC_Os05g02260.4	expressed protein
Chr12	20619336	20619747	58	intron (LOC_Os12g34094.1, intron 1 of 2)	1561	LOC_Os12g34094.1	NADH-ubiquinone oxidoreductase chain 4, putative, expressed
Chr12	7596194	7596462	57	Intergenic	-3345	LOC_Os12g13540.1	hypothetical protein
Chr11	6114147	6114375	57	TTS (LOC_Os11g11070.2)	3876	LOC_Os11g11060.1	GHMP kinases ATP-binding protein, putative, expressed
Chr4	18716764	18716999	57	Intergenic	-3585	LOC_Os04g31290.1	helix-loop-helix DNA-binding domain containing protein, expressed
Chr12	20498794	20499127	57	exon (LOC_Os12g33956.1, exon 1 of 1)	1113	LOC_Os12g33956.1	maturase, putative, expressed
Chr1	33522097	33522408	56	TTS (LOC_Os01g57962.1)	2495	LOC_Os01g57962.1	photosystem I P700 chlorophyll a apoprotein A2, putative, expressed
Chr4	28870416	28871036	56	exon (LOC_Os04g48400.1, exon 1 of 4)	416	LOC_Os04g48400.1	HOTHEAD precursor, putative, expressed
Chr4	12545937	12546250	55	promoter-TSS (LOC_Os04g22130.1)	76	LOC_Os04g22130.1	conserved hypothetical protein
Chr12	20498450	20498908	55	exon (LOC_Os12g33956.1, exon 1 of 1)	832	LOC_Os12g33956.1	maturase, putative, expressed
Chr1	33535674	33536453	55	promoter-TSS (LOC_Os01g57990.1)	-69	LOC_Os01g57990.1	expressed protein
Chr12	13355295	13355757	54	Intergenic	-5276	LOC_Os12g23580.1	retrotransposon protein, putative, Ty3-gypsy subclass, expressed
Chr12	8541940	8542638	54	Intergenic	-1015	LOC_Os12g14930.1	ATP synthase protein MI25, putative, expressed
Chr12	20503417	20504651	54	intron (LOC_Os12g33958.1, intron 1 of 4)	768	LOC_Os12g33958.1	NADH-ubiquinone oxidoreductase 49 kDa subunit, putative, expressed
Chr12	20614032	20614473	53	Intergenic	-3728	LOC_Os12g34094.1	NADH-ubiquinone oxidoreductase chain 4, putative, expressed
Chr12	13355299	13355709	53	Intergenic	-5298	LOC_Os12g23580.1	retrotransposon protein, putative, Ty3-gypsy subclass, expressed
Chr12	20528628	20528941	52	Intergenic	-3214	LOC_Os12g34010.1	expressed protein
Chr8	22323378	22323673	52	Intergenic	-1063	LOC_Os08g35420.1	photosynthetic reaction center protein, putative, expressed
Chr9	4693845	4694091	51	promoter-TSS (LOC_Os09g08880.1)	-961	LOC_Os09g08880.1	ATP synthase like protein, putative, expressed
Chr5	5511335	5511570	51	TTS (LOC_Os05g09728.1)	-1162	LOC_Os05g09724.1	HAD superfamily phosphatase, putative, expressed
Chr12	20502781	20504263	51	intron (LOC_Os12g33958.1, intron 1 of 4)	256	LOC_Os12g33958.1	NADH-ubiquinone oxidoreductase 49 kDa subunit, putative, expressed
Chr12	20668601	20668929	51	exon (LOC_Os12g34104.1, exon 1 of 1)	363	LOC_Os12g34104.1	hypothetical protein
Chr12	13391464	13391715	50	Intergenic	13912	LOC_Os12g23600.1	expressed protein
Chr11	11897686	11898019	48	Intergenic	-3539	LOC_Os11g20520.1	retrotransposon protein, putative, Ty3-gypsy subclass, expressed
Chr7	22355675	22356027	48	promoter-TSS (LOC_Os07g37320.1)	-45	LOC_Os07g37320.1	transporter family protein, putative, expressed
Chr4	32885134	32885448	46	Intergenic	-9013	LOC_Os04g55310.1	retrotransposon protein, putative, Ty3-gypsy subclass
Chr12	20504538	20504901	46	intron (LOC_Os12g33958.1, intron 2 of 4)	1453	LOC_Os12g33958.1	NADH-ubiquinone oxidoreductase 49 kDa subunit, putative, expressed
Chr12	20554050	20554380	44	Intergenic	5970	LOC_Os12g34045.1	mitochondrial ribosomal protein S7, putative, expressed
Chr12	8539460	8539705	43	TTS (LOC_Os12g14920.1)	1692	LOC_Os12g14930.1	ATP synthase protein MI25, putative, expressed
Chr9	4726934	4727182	42	exon (LOC_Os09g08910.1, exon 1 of 1)	1551	LOC_Os09g08910.1	ATP synthase, putative, expressed
Chr12	20463910	20464156	41	TTS (LOC_Os12g33946.1)	2110	LOC_Os12g33946.1	cytochrome c oxidase subunit 1, putative, expressed
Chr12	20499801	20500553	41	TTS (LOC_Os12g33956.1)	2330	LOC_Os12g33956.1	maturase, putative, expressed
Chr9	4710859	4711258	40	Intergenic	-3306	LOC_Os09g08890.1	mitochondrial 60S ribosomal protein L5, putative, expressed
Chr1	33578300	33578604	40	exon (LOC_Os01g58049.1, exon 1 of 1)	260	LOC_Os01g58049.1	photosystem I assembly protein ycf4, putative, expressed
Chr1	33539290	33539540	38	TTS (LOC_Os01g58000.1)	1025	LOC_Os01g58000.1	ATP synthase epsilon chain, putative, expressed
Chr11	8414676	8414959	38	Intergenic	4150	LOC_Os11g14940.1	expressed protein
Chr1	33520766	33521412	38	Intergenic	3658	LOC_Os01g57962.1	photosystem I P700 chlorophyll a apoprotein A2, putative, expressed
Chr1	33537739	33538559	38	Intergenic	2017	LOC_Os01g57990.1	expressed protein
Chr9	21218998	21219231	38	promoter-TSS (LOC_Os09g36770.1)	-64	LOC_Os09g36770.1	NTMC2Type1.2 protein, putative, expressed
Chr12	20507567	20508128	37	intron (LOC_Os12g33958.1, intron 4 of 4)	4581	LOC_Os12g33958.1	NADH-ubiquinone oxidoreductase 49 kDa subunit, putative, expressed
Chr12	20665669	20666049	36	Intergenic	-2543	LOC_Os12g34104.1	hypothetical protein
Chr11	8414676	8414961	34	Intergenic	4151	LOC_Os11g14940.1	expressed protein
Chr4	21276845	21277147	33	exon (LOC_Os04g35010.1, exon 1 of 3)	292	LOC_Os04g35010.1	helix-loop-helix DNA-binding domain containing protein, expressed
Chr12	22904994	22905296	32	Intergenic	-4378	LOC_Os12g37310.1	retrotransposon protein, putative, Ty3-gypsy subclass, expressed
Chr9	4693780	4694478	32	Intergenic	-1122	LOC_Os09g08880.1	ATP synthase like protein, putative, expressed
Chr12	13391478	13391727	30	Intergenic	13925	LOC_Os12g23600.1	expressed protein
Chr1	33582541	33583277	30	Intergenic	3523	LOC_Os01g58048.1	expressed protein
Chr12	20517693	20517959	29	Intergenic	3056	LOC_Os12g33962.1	uncharacterized tatC-like protein ymf16, putative, expressed
Chr8	22323407	22323656	25	Intergenic	-1057	LOC_Os08g35420.1	photosynthetic reaction center protein, putative, expressed
Chr1	43196434	43196922	25	exon (LOC_Os01g74600.1, exon 1 of 1)	558	LOC_Os01g74600.1	vegetative storage protein, putative, expressed
Chr12	20557743	20557976	24	Intergenic	9418	LOC_Os12g34050.1	retrotransposon protein, putative, unclassified
Chr12	13402822	13403253	24	Intergenic	5271	LOC_Os12g23610.1	ATP synthase, A subunit family protein, putative, expressed
Chr5	722431	722745	24	promoter-TSS (LOC_Os05g02260.2)	-720	LOC_Os05g02260.4	expressed protein
Chr12	20532072	20532491	23	promoter-TSS (LOC_Os12g34012.1)	283	LOC_Os12g34010.1	expressed protein
Chr12	20528683	20528939	23	Intergenic	-3187	LOC_Os12g34010.1	expressed protein
Chr1	30667127	30667352	21	exon (LOC_Os01g53370.1, exon 1 of 1)	600	LOC_Os01g53370.1	anthocyanidin 5,3-O-glucosyltransferase, putative, expressed
Chr12	20664601	20664899	20	Intergenic	-3652	LOC_Os12g34104.1	hypothetical protein
Chr8	8339340	8339623	20	Intergenic	5231	LOC_Os08g13930.2	mannose-1-phosphate guanyltransferase, putative, expressed
Chr5	5511331	5511570	18	TTS (LOC_Os05g09728.1)	-1160	LOC_Os05g09724.1	HAD superfamily phosphatase, putative, expressed
Chr12	13349350	13349689	17	Intergenic	-1772	LOC_Os12g23570.1	expressed protein
Chr1	39127588	39127987	17	Intergenic	7071	LOC_Os01g67370.1	expressed protein
Chr9	7178341	7178582	17	Intergenic	-1250	LOC_Os09g12520.1	hypothetical protein
Chr1	33582573	33582891	16	Intergenic	3700	LOC_Os01g58048.1	expressed protein
Chr2	18074705	18074942	16	promoter-TSS (LOC_Os02g30350.1)	-605	LOC_Os02g30350.1	retrotransposon protein, putative, unclassified, expressed
Chr1	33536181	33536427	16	intron (LOC_Os01g57990.1, intron 1 of 1)	172	LOC_Os01g57990.1	expressed protein
Chr1	33543932	33544339	15	Intergenic	-3695	LOC_Os01g58000.1	ATP synthase epsilon chain, putative, expressed
Chr2	24534640	24534985	14	promoter-TSS (LOC_Os02g40460.1)	17	LOC_Os02g40460.1	S1 RNA binding domain containing protein, expressed
Chr12	20662585	20662907	14	Intergenic	-1785	LOC_Os12g34108.1	ATP synthase protein 9, mitochondrial, putative, expressed
Chr9	4678655	4678913	13	Intergenic	-2545	LOC_Os09g08860.1	retrotransposon protein, putative, Ty3-gypsy subclass, expressed
Chr4	32889934	32890197	13	Intergenic	-4239	LOC_Os04g55310.1	retrotransposon protein, putative, Ty3-gypsy subclass

### Sheet: OX127N
Peak calling was generated by MACS version (v2.1.0) (band witdth = 300; model fold = [10,30]; qvalue cutoff = 5.00e-02)
Chromosome	Peak Start	Peak End	Peak Score	Peak Annotation	Distance to TSS (Transcription start site)	Nearest Promoter ID	Gene Description
Chr12	20632617	20634681	2450	Intergenic	-1731	LOC_Os12g34098.1	hypothetical protein
Chr1	7761890	7762213	2362	Intergenic	3983	LOC_Os01g13840.1	PE-PGRS family protein, putative, expressed
Chr12	20634371	20634676	2361	promoter-TSS (LOC_Os12g34098.1)	-857	LOC_Os12g34098.1	hypothetical protein
Chr11	18290001	18290365	2304	exon (LOC_Os11g31330.1, exon 3 of 3)	1826	LOC_Os11g31330.1	no apical meristem protein, putative, expressed
Chr12	20637422	20637695	2100	exon (LOC_Os12g34102.1, exon 1 of 1)	371	LOC_Os12g34102.1	expressed protein
Chr12	20635550	20636027	2045	TTS (LOC_Os12g34098.1)	408	LOC_Os12g34098.1	hypothetical protein
Chr11	18288277	18289167	2016	intron (LOC_Os11g31330.1, intron 1 of 2)	365	LOC_Os11g31330.1	no apical meristem protein, putative, expressed
Chr12	20635636	20636017	1933	TTS (LOC_Os12g34098.1)	446	LOC_Os12g34098.1	hypothetical protein
Chr12	20637422	20637695	1926	exon (LOC_Os12g34102.1, exon 1 of 1)	371	LOC_Os12g34102.1	expressed protein
Chr1	7761905	7762201	1914	Intergenic	3981	LOC_Os01g13840.1	PE-PGRS family protein, putative, expressed
Chr10	20454990	20455257	1899	promoter-TSS (LOC_Os10g38196.1)	-212	LOC_Os10g38196.1	uncharacterized protein ycf68, putative
Chr12	20634376	20634671	1892	promoter-TSS (LOC_Os12g34098.1)	-857	LOC_Os12g34098.1	hypothetical protein
Chr12	20637424	20637708	1866	exon (LOC_Os12g34102.1, exon 1 of 1)	379	LOC_Os12g34102.1	expressed protein
Chr1	33506253	33506546	1826	exon (LOC_Os01g57960.1, exon 1 of 3)	186	LOC_Os01g57960.1	retrotransposon protein, putative, unclassified, expressed
Chr1	33506242	33506548	1821	exon (LOC_Os01g57960.1, exon 1 of 3)	182	LOC_Os01g57960.1	retrotransposon protein, putative, unclassified, expressed
Chr10	20454985	20455259	1803	promoter-TSS (LOC_Os10g38196.1)	-213	LOC_Os10g38196.1	uncharacterized protein ycf68, putative
Chr1	33506257	33506546	1773	exon (LOC_Os01g57960.1, exon 1 of 3)	188	LOC_Os01g57960.1	retrotransposon protein, putative, unclassified, expressed
Chr6	56169	56494	1759	Intergenic	6232	LOC_Os06g01070.1	expressed protein
Chr1	7761880	7762218	1751	Intergenic	3985	LOC_Os01g13840.1	PE-PGRS family protein, putative, expressed
Chr4	9185385	9185637	1711	Intergenic	-1207	LOC_Os04g16820.1	DNA-directed RNA polymerase subunit beta, putative, expressed
Chr10	20454991	20455253	1660	promoter-TSS (LOC_Os10g38196.1)	-213	LOC_Os10g38196.1	uncharacterized protein ycf68, putative
Chr12	20635645	20636000	1576	TTS (LOC_Os12g34098.1)	442	LOC_Os12g34098.1	hypothetical protein
Chr4	9185383	9185637	1451	Intergenic	-1208	LOC_Os04g16820.1	DNA-directed RNA polymerase subunit beta, putative, expressed
Chr1	28381779	28382263	1387	promoter-TSS (LOC_Os01g49370.1)	-139	LOC_Os01g49370.1	expressed protein
Chr1	33543868	33544966	1368	Intergenic	-3977	LOC_Os01g58000.1	ATP synthase epsilon chain, putative, expressed
Chr1	28381785	28382250	1364	promoter-TSS (LOC_Os01g49370.1)	-135	LOC_Os01g49370.1	expressed protein
Chr12	20472279	20472730	1335	Intergenic	3473	LOC_Os12g33950.1	MYB family transcription factor, putative, expressed
Chr12	21600038	21600345	1318	intron (LOC_Os12g35520.1, intron 1 of 1)	164	LOC_Os12g35520.1	retrotransposon protein, putative, Ty3-gypsy subclass
Chr12	20472377	20472721	1291	Intergenic	3518	LOC_Os12g33950.1	MYB family transcription factor, putative, expressed
Chr12	20638353	20640348	1247	Intergenic	2163	LOC_Os12g34102.1	expressed protein
Chr4	9185384	9185637	1239	Intergenic	-1208	LOC_Os04g16820.1	DNA-directed RNA polymerase subunit beta, putative, expressed
Chr1	39116880	39117479	1235	exon (LOC_Os01g67364.1, exon 6 of 6)	2498	LOC_Os01g67364.1	retrotransposon protein, putative, Ty3-gypsy subclass, expressed
Chr1	33585513	33586186	1227	exon (LOC_Os01g58048.1, exon 1 of 1)	583	LOC_Os01g58048.1	expressed protein
Chr3	19574019	19574273	1223	Intergenic	-3700	LOC_Os03g35330.1	retrotransposon protein, putative, unclassified, expressed
Chr12	21600048	21600366	1191	intron (LOC_Os12g35520.1, intron 1 of 1)	148	LOC_Os12g35520.1	retrotransposon protein, putative, Ty3-gypsy subclass
Chr8	19196679	19196963	1185	Intergenic	6031	LOC_Os08g31080.1	DUF260 domain containing protein, putative, expressed
Chr1	33586522	33587531	1174	promoter-TSS (LOC_Os01g58048.1)	-594	LOC_Os01g58048.1	expressed protein
Chr10	2756594	2757428	1173	Intergenic	4487	LOC_Os10g05550.1	expressed protein
Chr1	39116883	39117463	1170	exon (LOC_Os01g67364.1, exon 6 of 6)	2492	LOC_Os01g67364.1	retrotransposon protein, putative, Ty3-gypsy subclass, expressed
Chr12	8533902	8534212	1167	Intergenic	-2272	LOC_Os12g14920.1	transposon protein, putative, unclassified, expressed
Chr10	2759114	2759369	1162	Intergenic	2679	LOC_Os10g05560.1	expressed protein
Chr6	56187	56462	1145	Intergenic	6225	LOC_Os06g01070.1	expressed protein
Chr8	19196687	19196958	1140	Intergenic	6032	LOC_Os08g31080.1	DUF260 domain containing protein, putative, expressed
Chr6	56192	56465	1138	Intergenic	6229	LOC_Os06g01070.1	expressed protein
Chr1	39117162	39117454	1131	exon (LOC_Os01g67364.1, exon 6 of 6)	2627	LOC_Os01g67364.1	retrotransposon protein, putative, Ty3-gypsy subclass, expressed
Chr8	12797774	12798137	1126	Intergenic	-1057	LOC_Os08g21474.1	retrotransposon, putative, centromere-specific
Chr10	20478263	20478518	1112	TTS (LOC_Os10g38238.1)	1237	LOC_Os10g38238.1	chloroplast 30S ribosomal protein S14, putative, expressed
Chr1	28381804	28382227	1103	promoter-TSS (LOC_Os01g49370.1)	-133	LOC_Os01g49370.1	expressed protein
Chr12	8533892	8534212	1088	Intergenic	-2277	LOC_Os12g14920.1	transposon protein, putative, unclassified, expressed
Chr12	20486779	20487092	1073	Intergenic	-10912	LOC_Os12g33956.1	maturase, putative, expressed
Chr4	9193181	9193457	1070	intron (LOC_Os04g16830.1, intron 3 of 7)	2397	LOC_Os04g16830.1	DNA-directed RNA polymerase subunit beta, putative, expressed
Chr1	33585528	33586177	1057	exon (LOC_Os01g58048.1, exon 1 of 1)	580	LOC_Os01g58048.1	expressed protein
Chr8	12797777	12798116	1041	Intergenic	-1066	LOC_Os08g21474.1	retrotransposon, putative, centromere-specific
Chr12	20460219	20460481	1034	promoter-TSS (LOC_Os12g33952.1)	-522	LOC_Os12g33944.1	ELF protein, expressed
Chr12	20463814	20464413	1024	TTS (LOC_Os12g33946.1)	2190	LOC_Os12g33946.1	cytochrome c oxidase subunit 1, putative, expressed
Chr10	20071036	20071328	1024	TTS (LOC_Os10g37480.1)	2993	LOC_Os10g37490.1	DNA excision repair protein ERCC-1, putative, expressed
Chr10	20071037	20071343	1023	TTS (LOC_Os10g37480.1)	2985	LOC_Os10g37490.1	DNA excision repair protein ERCC-1, putative, expressed
Chr4	32929019	32929260	1019	Intergenic	4873	LOC_Os04g55350.1	retrotransposon protein, putative, Ty3-gypsy subclass, expressed
Chr2	28719802	28720218	1018	Intergenic	-6773	LOC_Os02g47060.1	WRKY66, expressed
Chr12	20640852	20641311	1018	TTS (LOC_Os12g34100.1)	3449	LOC_Os12g34100.1	expressed protein
Chr1	33539017	33539616	1010	TTS (LOC_Os01g58000.1)	1124	LOC_Os01g58000.1	ATP synthase epsilon chain, putative, expressed
Chr12	20460216	20460495	996	promoter-TSS (LOC_Os12g33944.1)	-517	LOC_Os12g33944.1	ELF protein, expressed
Chr10	2756586	2757426	994	Intergenic	4482	LOC_Os10g05550.1	expressed protein
Chr12	20669364	20669849	991	TTS (LOC_Os12g34104.1)	1204	LOC_Os12g34104.1	hypothetical protein
Chr12	8533878	8534196	989	Intergenic	-2292	LOC_Os12g14920.1	transposon protein, putative, unclassified, expressed
Chr1	39198086	39198364	988	Intergenic	2536	LOC_Os01g67450.1	lipase, putative, expressed
Chr12	20486772	20487093	980	Intergenic	-10915	LOC_Os12g33956.1	maturase, putative, expressed
Chr10	2759108	2759352	976	Intergenic	2690	LOC_Os10g05560.1	expressed protein
Chr4	32929019	32929267	963	Intergenic	4877	LOC_Os04g55350.1	retrotransposon protein, putative, Ty3-gypsy subclass, expressed
Chr8	12797813	12798108	952	Intergenic	-1052	LOC_Os08g21474.1	retrotransposon, putative, centromere-specific
Chr1	33543858	33544969	944	Intergenic	-3973	LOC_Os01g58000.1	ATP synthase epsilon chain, putative, expressed
Chr12	20640864	20641326	935	TTS (LOC_Os12g34100.1)	3435	LOC_Os12g34100.1	expressed protein
Chr1	33538941	33539600	927	TTS (LOC_Os01g58000.1)	1170	LOC_Os01g58000.1	ATP synthase epsilon chain, putative, expressed
Chr1	33585520	33587511	919	promoter-TSS (LOC_Os01g58048.1)	-83	LOC_Os01g58048.1	expressed protein
Chr9	4674493	4674751	912	Intergenic	5835	LOC_Os09g08850.1	transposon protein, putative, CACTA, En/Spm sub-class, expressed
Chr1	7917427	7917771	910	Intergenic	-6796	LOC_Os01g14120.1	expressed protein
Chr12	20632557	20634137	905	Intergenic	-2033	LOC_Os12g34098.1	hypothetical protein
Chr3	10116275	10116910	904	exon (LOC_Os03g18120.1, exon 2 of 6)	373	LOC_Os03g18120.1	proteins of unknown function domain containing protein, expressed
Chr4	27625193	27625468	902	Intergenic	2936	LOC_Os04g46600.1	zinc finger protein, putative, expressed
Chr8	19196688	19196948	902	Intergenic	6028	LOC_Os08g31080.1	DUF260 domain containing protein, putative, expressed
Chr3	13643453	13643707	888	Intergenic	-6089	LOC_Os03g24040.1	seven in absentia protein family domain containing protein, expressed
Chr12	20669366	20669872	882	TTS (LOC_Os12g34104.1)	1217	LOC_Os12g34104.1	hypothetical protein
Chr4	9193207	9193462	878	intron (LOC_Os04g16830.1, intron 3 of 7)	2412	LOC_Os04g16830.1	DNA-directed RNA polymerase subunit beta, putative, expressed
Chr9	4695547	4696460	857	Intergenic	-2996	LOC_Os09g08880.1	ATP synthase like protein, putative, expressed
Chr9	4724492	4725188	856	promoter-TSS (LOC_Os09g08910.1)	-667	LOC_Os09g08910.1	ATP synthase, putative, expressed
Chr3	13643440	13643701	854	Intergenic	-6079	LOC_Os03g24040.1	seven in absentia protein family domain containing protein, expressed
Chr4	16021338	16021671	853	Intergenic	-3778	LOC_Os04g27090.1	expressed protein
Chr9	4695430	4697404	852	Intergenic	-3410	LOC_Os09g08880.1	ATP synthase like protein, putative, expressed
Chr12	20469850	20470159	842	intron (LOC_Os12g33950.1, intron 1 of 1)	973	LOC_Os12g33950.1	MYB family transcription factor, putative, expressed
Chr12	20497881	20505591	841	Intergenic	-1530	LOC_Os12g33958.1	NADH-ubiquinone oxidoreductase 49 kDa subunit, putative, expressed
Chr10	20482773	20483013	837	TTS (LOC_Os10g38278.1)	379	LOC_Os10g38276.1	chloroplast ATP synthase a chain precursor, putative, expressed
Chr12	21600057	21600323	833	intron (LOC_Os12g35520.1, intron 1 of 1)	165	LOC_Os12g35520.1	retrotransposon protein, putative, Ty3-gypsy subclass
Chr1	33519668	33522448	829	Intergenic	3689	LOC_Os01g57962.1	photosystem I P700 chlorophyll a apoprotein A2, putative, expressed
Chr1	4095871	4096133	827	exon (LOC_Os01g08350.1, exon 1 of 2)	146	LOC_Os01g08350.1	ATP synthase subunit alpha, mitochondrial, putative, expressed
Chr10	2756607	2757100	821	Intergenic	4329	LOC_Os10g05550.1	expressed protein
Chr12	20673539	20673785	818	promoter-TSS (LOC_Os12g34120.1)	-518	LOC_Os12g34120.1	hypothetical protein
Chr1	39111605	39111880	803	Intergenic	-2939	LOC_Os01g67364.1	retrotransposon protein, putative, Ty3-gypsy subclass, expressed
Chr4	27625194	27625463	802	Intergenic	2938	LOC_Os04g46600.1	zinc finger protein, putative, expressed
Chr12	13388483	13388758	790	Intergenic	10943	LOC_Os12g23600.1	expressed protein
Chr12	20463833	20464391	789	TTS (LOC_Os12g33946.1)	2189	LOC_Os12g33946.1	cytochrome c oxidase subunit 1, putative, expressed
Chr3	13642726	13643037	786	Intergenic	-5390	LOC_Os03g24040.1	seven in absentia protein family domain containing protein, expressed
Chr12	20625797	20627762	784	Intergenic	4293	LOC_Os12g34096.1	expressed protein
Chr1	18683642	18684363	784	TTS (LOC_Os01g33960.1)	9587	LOC_Os01g33960.1	transposon protein, putative, CACTA, En/Spm sub-class, expressed
Chr12	20640877	20641268	781	TTS (LOC_Os12g34100.1)	3458	LOC_Os12g34100.1	expressed protein
Chr12	8557140	8557393	776	Intergenic	5651	LOC_Os12g14960.1	retrotransposon, putative, centromere-specific
Chr12	20553992	20554462	775	Intergenic	5982	LOC_Os12g34045.1	mitochondrial ribosomal protein S7, putative, expressed
Chr1	39198077	39198367	772	Intergenic	2533	LOC_Os01g67450.1	lipase, putative, expressed
Chr12	8542985	8543870	761	promoter-TSS (LOC_Os12g14939.1)	-912	LOC_Os12g14939.1	expressed protein
Chr12	8531569	8533595	758	promoter-TSS (LOC_Os12g14910.1)	-913	LOC_Os12g14910.1	hypothetical protein
Chr12	20463813	20464408	757	TTS (LOC_Os12g33946.1)	2187	LOC_Os12g33946.1	cytochrome c oxidase subunit 1, putative, expressed
Chr1	4095878	4096132	757	exon (LOC_Os01g08350.1, exon 1 of 2)	149	LOC_Os01g08350.1	ATP synthase subunit alpha, mitochondrial, putative, expressed
Chr1	33534782	33538624	755	exon (LOC_Os01g57990.1, exon 2 of 2)	571	LOC_Os01g57990.1	expressed protein
Chr1	33520729	33522452	754	TTS (LOC_Os01g57962.1)	3157	LOC_Os01g57962.1	photosystem I P700 chlorophyll a apoprotein A2, putative, expressed
Chr3	13642751	13643032	752	Intergenic	-5400	LOC_Os03g24040.1	seven in absentia protein family domain containing protein, expressed
Chr12	13388482	13388774	747	Intergenic	10951	LOC_Os12g23600.1	expressed protein
Chr12	20460221	20460477	745	promoter-TSS (LOC_Os12g33944.1)	-523	LOC_Os12g33944.1	ELF protein, expressed
Chr3	13644523	13645296	742	Intergenic	-7418	LOC_Os03g24040.1	seven in absentia protein family domain containing protein, expressed
Chr8	5818220	5818463	737	Intergenic	-2313	LOC_Os08g10030.2	KH domain-containing protein, putative, expressed
Chr12	20678467	20678718	735	promoter-TSS (LOC_Os12g34128.1)	-590	LOC_Os12g34128.1	mitochondrial 60S ribosomal protein L16, putative, expressed
Chr1	33535652	33538639	726	TTS (LOC_Os01g57990.1)	1013	LOC_Os01g57990.1	expressed protein
Chr10	12889240	12889483	722	Intergenic	-1059	LOC_Os10g25030.1	red chlorophyll catabolite reductase, putative, expressed
Chr12	20620206	20623617	720	intron (LOC_Os12g34094.1, intron 2 of 2)	3931	LOC_Os12g34094.1	NADH-ubiquinone oxidoreductase chain 4, putative, expressed
Chr12	20505847	20509364	720	intron (LOC_Os12g33958.1, intron 4 of 4)	4339	LOC_Os12g33958.1	NADH-ubiquinone oxidoreductase 49 kDa subunit, putative, expressed
Chr3	13644552	13644871	720	Intergenic	-7220	LOC_Os03g24040.1	seven in absentia protein family domain containing protein, expressed
Chr12	20497891	20509390	716	intron (LOC_Os12g33958.1, intron 1 of 4)	374	LOC_Os12g33958.1	NADH-ubiquinone oxidoreductase 49 kDa subunit, putative, expressed
Chr12	20557189	20557741	715	Intergenic	9220	LOC_Os12g34045.1	mitochondrial ribosomal protein S7, putative, expressed
Chr9	4728157	4731647	715	exon (LOC_Os09g08910.1, exon 1 of 1)	4395	LOC_Os09g08910.1	ATP synthase, putative, expressed
Chr12	20625788	20626817	712	Intergenic	4770	LOC_Os12g34096.1	expressed protein
Chr4	16289126	16289369	711	Intergenic	-2114	LOC_Os04g27540.1	terpene synthase, putative, expressed
Chr3	10119046	10120640	711	TTS (LOC_Os03g18130.1)	3619	LOC_Os03g18130.3	asparagine synthetase, putative, expressed
Chr9	601791	602059	711	TTS (LOC_Os09g01890.1)	1967	LOC_Os09g01890.1	expressed protein
Chr12	20526060	20528268	709	Intergenic	-4834	LOC_Os12g34010.1	expressed protein
Chr11	18290001	18290365	708	exon (LOC_Os11g31330.1, exon 3 of 3)	1826	LOC_Os11g31330.1	no apical meristem protein, putative, expressed
Chr1	18683669	18684355	703	TTS (LOC_Os01g33960.1)	9577	LOC_Os01g33960.1	transposon protein, putative, CACTA, En/Spm sub-class, expressed
Chr9	4674496	4674754	701	Intergenic	5838	LOC_Os09g08850.1	transposon protein, putative, CACTA, En/Spm sub-class, expressed
Chr9	4723485	4725164	700	Intergenic	-1183	LOC_Os09g08910.1	ATP synthase, putative, expressed
Chr1	33552016	33552257	695	Intergenic	-2035	LOC_Os01g58020.1	ribulose bisphosphate carboxylase large chain precursor, putative, expressed
Chr10	14535192	14535656	693	intron (LOC_Os10g28020.3, intron 1 of 17)	2581	LOC_Os10g28020.4	OsPOP21 - Putative Prolyl Oligopeptidase homologue, expressed
Chr12	20580502	20580880	684	promoter-TSS (LOC_Os12g34056.1)	-970	LOC_Os12g34056.1	mitochondrial 60S ribosomal protein L16, putative, expressed
Chr12	20618378	20619809	681	intron (LOC_Os12g34094.1, intron 1 of 2)	1113	LOC_Os12g34094.1	NADH-ubiquinone oxidoreductase chain 4, putative, expressed
Chr1	33538928	33539592	678	TTS (LOC_Os01g58000.1)	1180	LOC_Os01g58000.1	ATP synthase epsilon chain, putative, expressed
Chr10	10837666	10837910	678	TTS (LOC_Os10g21234.1)	173	LOC_Os10g21236.1	chloroplast ATP synthase a chain precursor, putative, expressed
Chr9	4693766	4695179	677	Intergenic	-1465	LOC_Os09g08880.1	ATP synthase like protein, putative, expressed
Chr12	20578824	20579064	673	intron (LOC_Os12g34054.1, intron 1 of 1)	1112	LOC_Os12g34054.1	mitochondrial ribosomal protein S3, putative, expressed
Chr12	20528533	20530350	672	Intergenic	-2557	LOC_Os12g34010.1	expressed protein
Chr10	14535201	14535669	671	intron (LOC_Os10g28020.3, intron 1 of 17)	2592	LOC_Os10g28020.1	OsPOP21 - Putative Prolyl Oligopeptidase homologue, expressed
Chr1	7917466	7917751	669	Intergenic	-6787	LOC_Os01g14120.1	expressed protein
Chr12	20462838	20463087	661	exon (LOC_Os12g33946.1, exon 1 of 1)	1039	LOC_Os12g33946.1	cytochrome c oxidase subunit 1, putative, expressed
Chr12	20668127	20668990	654	exon (LOC_Os12g34104.1, exon 1 of 1)	156	LOC_Os12g34104.1	hypothetical protein
Chr9	4691456	4691942	650	TTS (LOC_Os09g08880.1)	-1011	LOC_Os09g08870.1	retrotransposon protein, putative, Ty3-gypsy subclass, expressed
Chr9	4696729	4697422	648	Intergenic	-4068	LOC_Os09g08880.1	ATP synthase like protein, putative, expressed
Chr9	4674499	4674751	647	Intergenic	5838	LOC_Os09g08850.1	transposon protein, putative, CACTA, En/Spm sub-class, expressed
Chr12	20486799	20487070	645	Intergenic	-10913	LOC_Os12g33956.1	maturase, putative, expressed
Chr12	20638357	20640341	643	Intergenic	2162	LOC_Os12g34102.1	expressed protein
Chr12	20535831	20536919	642	TTS (LOC_Os12g34016.1)	1942	LOC_Os12g34016.1	retrotransposon protein, putative, unclassified, expressed
Chr12	20662047	20663308	641	Intergenic	-1716	LOC_Os12g34108.1	ATP synthase protein 9, mitochondrial, putative, expressed
Chr4	16289130	16289370	641	Intergenic	-2117	LOC_Os04g27540.1	terpene synthase, putative, expressed
Chr4	32885042	32885737	639	Intergenic	-8915	LOC_Os04g55310.1	retrotransposon protein, putative, Ty3-gypsy subclass
Chr1	18689237	18689481	639	intron (LOC_Os01g33960.1, intron 7 of 11)	4230	LOC_Os01g33960.1	transposon protein, putative, CACTA, En/Spm sub-class, expressed
Chr12	8541813	8542656	637	promoter-TSS (LOC_Os12g14930.1)	-960	LOC_Os12g14930.1	ATP synthase protein MI25, putative, expressed
Chr1	18683646	18685154	634	intron (LOC_Os01g33960.1, intron 11 of 11)	9189	LOC_Os01g33960.1	transposon protein, putative, CACTA, En/Spm sub-class, expressed
Chr12	20580501	20580876	629	promoter-TSS (LOC_Os12g34056.1)	-973	LOC_Os12g34056.1	mitochondrial 60S ribosomal protein L16, putative, expressed
Chr11	12164535	12164803	627	Intergenic	-57797	LOC_Os11g21800.1	retrotransposon protein, putative, unclassified, expressed
Chr4	12545864	12546268	626	TTS (LOC_Os04g22140.1)	103	LOC_Os04g22130.1	conserved hypothetical protein
Chr2	2392554	2392967	620	intron (LOC_Os02g05030.1, intron 7 of 8)	4361	LOC_Os02g05030.1	sucrose-phosphatase, putative, expressed
Chr12	20654496	20654797	618	Intergenic	6315	LOC_Os12g34108.1	ATP synthase protein 9, mitochondrial, putative, expressed
Chr1	7228954	7229196	617	Intergenic	-3852	LOC_Os01g13000.1	ethylene-responsive protein related, putative, expressed
Chr9	601792	602072	608	TTS (LOC_Os09g01890.1)	1974	LOC_Os09g01890.1	expressed protein
Chr6	28180764	28181009	607	TTS (LOC_Os06g46435.1)	357	LOC_Os06g46434.1	cytochrome c biogenesis protein ccsA, putative, expressed
Chr12	8542978	8543855	607	promoter-TSS (LOC_Os12g14939.1)	-923	LOC_Os12g14939.1	expressed protein
Chr1	39111620	39111865	603	Intergenic	-2939	LOC_Os01g67364.1	retrotransposon protein, putative, Ty3-gypsy subclass, expressed
Chr1	39118600	39118886	602	Intergenic	4062	LOC_Os01g67364.1	retrotransposon protein, putative, Ty3-gypsy subclass, expressed
Chr8	5818219	5818458	600	Intergenic	-2310	LOC_Os08g10030.2	KH domain-containing protein, putative, expressed
Chr12	20630312	20631043	599	exon (LOC_Os12g34096.1, exon 1 of 1)	395	LOC_Os12g34096.1	expressed protein
Chr12	13349255	13349615	599	Intergenic	-1688	LOC_Os12g23570.1	expressed protein
Chr9	2494825	2495091	597	promoter-TSS (LOC_Os09g04680.1)	12	LOC_Os09g04680.1	photosystem II P680 chlorophyll A apoprotein, putative, expressed
Chr4	10954968	10955214	594	Intergenic	9829	LOC_Os04g19640.1	expressed protein
Chr11	12164545	12164796	591	Intergenic	-57796	LOC_Os11g21800.1	retrotransposon protein, putative, unclassified, expressed
Chr9	4678547	4678818	591	Intergenic	-2647	LOC_Os09g08860.1	retrotransposon protein, putative, Ty3-gypsy subclass, expressed
Chr12	20652265	20652504	590	Intergenic	-7854	LOC_Os12g34100.1	expressed protein
Chr12	20678472	20678713	589	promoter-TSS (LOC_Os12g34128.1)	-590	LOC_Os12g34128.1	mitochondrial 60S ribosomal protein L16, putative, expressed
Chr12	20620206	20623614	588	intron (LOC_Os12g34094.1, intron 2 of 2)	3930	LOC_Os12g34094.1	NADH-ubiquinone oxidoreductase chain 4, putative, expressed
Chr12	13371615	13371925	588	intron (LOC_Os12g23590.1, intron 1 of 3)	524	LOC_Os12g23590.1	retrotransposon protein, putative, unclassified
Chr2	2392563	2392930	588	intron (LOC_Os02g05030.1, intron 7 of 8)	4347	LOC_Os02g05030.1	sucrose-phosphatase, putative, expressed
Chr12	20652885	20654084	586	Intergenic	7477	LOC_Os12g34108.1	ATP synthase protein 9, mitochondrial, putative, expressed
Chr11	12164548	12164787	582	Intergenic	-57799	LOC_Os11g21800.1	retrotransposon protein, putative, unclassified, expressed
Chr9	4691330	4691944	582	promoter-TSS (LOC_Os09g08870.1)	-949	LOC_Os09g08870.1	retrotransposon protein, putative, Ty3-gypsy subclass, expressed
Chr1	39198100	39198348	581	Intergenic	2535	LOC_Os01g67450.1	lipase, putative, expressed
Chr1	33586460	33587503	581	promoter-TSS (LOC_Os01g58048.1)	-549	LOC_Os01g58048.1	expressed protein
Chr12	20667663	20669004	581	promoter-TSS (LOC_Os12g34104.1)	-69	LOC_Os12g34104.1	hypothetical protein
Chr4	16021358	16021679	580	Intergenic	-3792	LOC_Os04g27090.1	expressed protein
Chr1	39118602	39118875	579	Intergenic	4057	LOC_Os01g67364.1	retrotransposon protein, putative, Ty3-gypsy subclass, expressed
Chr12	13371669	13371911	579	intron (LOC_Os12g23590.1, intron 1 of 3)	504	LOC_Os12g23590.1	retrotransposon protein, putative, unclassified
Chr12	20534575	20537846	576	TTS (LOC_Os12g34016.1)	2107	LOC_Os12g34016.1	retrotransposon protein, putative, unclassified, expressed
Chr12	20673540	20673787	572	promoter-TSS (LOC_Os12g34120.1)	-519	LOC_Os12g34120.1	hypothetical protein
Chr9	4706367	4707543	572	exon (LOC_Os09g08890.1, exon 1 of 5)	797	LOC_Os09g08890.1	mitochondrial 60S ribosomal protein L5, putative, expressed
Chr9	2494826	2495076	572	promoter-TSS (LOC_Os09g04680.1)	5	LOC_Os09g04680.1	photosystem II P680 chlorophyll A apoprotein, putative, expressed
Chr7	14232045	14232282	569	promoter-TSS (LOC_Os07g24992.1)	-64	LOC_Os07g24992.1	uncharacterized protein ycf68, putative
Chr12	8539361	8539781	566	TTS (LOC_Os12g14920.1)	1703	LOC_Os12g14930.1	ATP synthase protein MI25, putative, expressed
Chr10	20478270	20478509	563	TTS (LOC_Os10g38238.1)	1236	LOC_Os10g38238.1	chloroplast 30S ribosomal protein S14, putative, expressed
Chr12	20526219	20527731	561	Intergenic	-5023	LOC_Os12g34010.1	expressed protein
Chr5	4660131	4660368	558	TTS (LOC_Os05g08540.1)	2340	LOC_Os05g08540.1	gibberellin 3-beta-dioxygenase 2-2, putative, expressed
Chr12	20469852	20470155	556	intron (LOC_Os12g33950.1, intron 1 of 1)	972	LOC_Os12g33950.1	MYB family transcription factor, putative, expressed
Chr9	22733681	22734004	553	Intergenic	1781	LOC_Os09g39610.1	expressed protein
Chr12	20652882	20654078	550	Intergenic	7481	LOC_Os12g34108.1	ATP synthase protein 9, mitochondrial, putative, expressed
Chr9	4728285	4729664	546	exon (LOC_Os09g08910.1, exon 1 of 1)	3467	LOC_Os09g08910.1	ATP synthase, putative, expressed
Chr12	8541832	8542672	545	promoter-TSS (LOC_Os12g14930.1)	-978	LOC_Os12g14930.1	ATP synthase protein MI25, putative, expressed
Chr9	4723511	4725149	545	Intergenic	-1177	LOC_Os09g08910.1	ATP synthase, putative, expressed
Chr10	20071086	20071339	542	TTS (LOC_Os10g37480.1)	2963	LOC_Os10g37490.1	DNA excision repair protein ERCC-1, putative, expressed
Chr11	18288460	18289167	542	intron (LOC_Os11g31330.1, intron 1 of 2)	456	LOC_Os11g31330.1	no apical meristem protein, putative, expressed
Chr12	20582197	20582440	538	promoter-TSS (LOC_Os12g34058.1)	-598	LOC_Os12g34058.1	NADH-ubiquinone oxidoreductase chain 3, putative, expressed
Chr12	20532275	20534166	537	promoter-TSS (LOC_Os12g34014.1)	215	LOC_Os12g34012.1	cytochrome c biosynthesis ccmC-like mitochondrial protein, putative, expressed
Chr4	12545853	12546258	537	TTS (LOC_Os04g22140.1)	114	LOC_Os04g22130.1	conserved hypothetical protein
Chr1	33520161	33522430	533	Intergenic	3452	LOC_Os01g57962.1	photosystem I P700 chlorophyll a apoprotein A2, putative, expressed
Chr12	20558519	20558960	532	Intergenic	8538	LOC_Os12g34050.1	retrotransposon protein, putative, unclassified
Chr1	4095882	4096129	530	exon (LOC_Os01g08350.1, exon 1 of 2)	149	LOC_Os01g08350.1	ATP synthase subunit alpha, mitochondrial, putative, expressed
Chr1	33582545	33584393	529	Intergenic	2963	LOC_Os01g58048.1	expressed protein
Chr8	22325195	22325434	528	exon (LOC_Os08g35420.1, exon 1 of 1)	726	LOC_Os08g35420.1	photosynthetic reaction center protein, putative, expressed
Chr12	20553995	20554463	528	Intergenic	5984	LOC_Os12g34045.1	mitochondrial ribosomal protein S7, putative, expressed
Chr9	4692397	4695168	526	promoter-TSS (LOC_Os09g08880.1)	-775	LOC_Os09g08880.1	ATP synthase like protein, putative, expressed
Chr12	20576811	20577650	525	promoter-TSS (LOC_Os12g34054.1)	-602	LOC_Os12g34054.1	mitochondrial ribosomal protein S3, putative, expressed
Chr1	33549473	33549736	522	exon (LOC_Os01g58010.1, exon 1 of 2)	139	LOC_Os01g58010.1	ATP synthase, A subunit family protein, putative, expressed
Chr4	27625206	27625460	522	Intergenic	2933	LOC_Os04g46600.1	zinc finger protein, putative, expressed
Chr12	20461104	20462310	522	promoter-TSS (LOC_Os12g33946.1)	-216	LOC_Os12g33946.1	cytochrome c oxidase subunit 1, putative, expressed
Chr4	32884444	32885720	521	Intergenic	-9222	LOC_Os04g55310.1	retrotransposon protein, putative, Ty3-gypsy subclass
Chr12	20659970	20661617	521	exon (LOC_Os12g34108.1, exon 1 of 1)	168	LOC_Os12g34108.1	ATP synthase protein 9, mitochondrial, putative, expressed
Chr12	13396360	13396987	521	Intergenic	11635	LOC_Os12g23610.1	ATP synthase, A subunit family protein, putative, expressed
Chr9	4726872	4727418	521	exon (LOC_Os09g08910.1, exon 1 of 1)	1638	LOC_Os09g08910.1	ATP synthase, putative, expressed
Chr9	4707837	4708179	521	promoter-TSS (LOC_Os09g08890.1)	-256	LOC_Os09g08890.1	mitochondrial 60S ribosomal protein L5, putative, expressed
Chr12	20654508	20654805	520	Intergenic	6305	LOC_Os12g34108.1	ATP synthase protein 9, mitochondrial, putative, expressed
Chr12	20472291	20472667	520	Intergenic	3448	LOC_Os12g33950.1	MYB family transcription factor, putative, expressed
Chr1	33552021	33552257	519	Intergenic	-2032	LOC_Os01g58020.1	ribulose bisphosphate carboxylase large chain precursor, putative, expressed
Chr12	20580511	20580856	519	promoter-TSS (LOC_Os12g34056.1)	-978	LOC_Os12g34056.1	mitochondrial 60S ribosomal protein L16, putative, expressed
Chr12	20679575	20679817	518	TTS (LOC_Os12g34128.1)	514	LOC_Os12g34128.1	mitochondrial 60S ribosomal protein L16, putative, expressed
Chr12	20662055	20663327	518	Intergenic	-1730	LOC_Os12g34108.1	ATP synthase protein 9, mitochondrial, putative, expressed
Chr12	20654514	20654819	518	Intergenic	6295	LOC_Os12g34108.1	ATP synthase protein 9, mitochondrial, putative, expressed
Chr12	20652258	20652495	518	Intergenic	-7846	LOC_Os12g34100.1	expressed protein
Chr12	13395534	13395784	518	Intergenic	12649	LOC_Os12g23610.1	ATP synthase, A subunit family protein, putative, expressed
Chr9	4729909	4731612	515	exon (LOC_Os09g08910.1, exon 1 of 1)	5253	LOC_Os09g08910.1	ATP synthase, putative, expressed
Chr12	20676569	20676815	510	intron (LOC_Os12g34124.1, intron 1 of 1)	823	LOC_Os12g34124.1	mitochondrial ribosomal protein S3, putative, expressed
Chr12	20625815	20626884	508	Intergenic	4723	LOC_Os12g34096.1	expressed protein
Chr5	29808237	29808476	507	Intergenic	-1066	LOC_Os05g51930.1	retrotransposon protein, putative, Ty3-gypsy subclass, expressed
Chr1	39122287	39122546	505	Intergenic	7735	LOC_Os01g67364.1	retrotransposon protein, putative, Ty3-gypsy subclass, expressed
Chr12	20539348	20540218	505	TTS (LOC_Os12g34018.1)	1327	LOC_Os12g34018.1	ATP synthase protein YMF19, putative, expressed
Chr12	20628146	20629996	503	Intergenic	2001	LOC_Os12g34096.1	expressed protein
Chr4	16021377	16021638	502	Intergenic	-3781	LOC_Os04g27090.1	expressed protein
Chr12	13378037	13378312	502	exon (LOC_Os12g23600.1, exon 2 of 2)	497	LOC_Os12g23600.1	expressed protein
Chr9	20293446	20293685	501	Intergenic	-12257	LOC_Os09g34847.1	expressed protein
Chr4	32873395	32874096	499	exon (LOC_Os04g55300.1, exon 2 of 4)	1802	LOC_Os04g55300.1	hypothetical protein
Chr3	13643440	13643690	493	Intergenic	-6074	LOC_Os03g24040.1	seven in absentia protein family domain containing protein, expressed
Chr10	12889235	12889477	493	Intergenic	-1054	LOC_Os10g25030.1	red chlorophyll catabolite reductase, putative, expressed
Chr9	4705519	4708207	492	intron (LOC_Os09g08890.1, intron 1 of 4)	889	LOC_Os09g08890.1	mitochondrial 60S ribosomal protein L5, putative, expressed
Chr3	13642734	13643015	491	Intergenic	-5383	LOC_Os03g24040.1	seven in absentia protein family domain containing protein, expressed
Chr6	12526663	12526908	491	Intergenic	-10373	LOC_Os06g21690.1	expressed protein
Chr1	27847616	27847979	489	TTS (LOC_Os01g48560.1)	1073	LOC_Os01g48560.1	expressed protein
Chr12	20578825	20579063	489	intron (LOC_Os12g34054.1, intron 1 of 1)	1112	LOC_Os12g34054.1	mitochondrial ribosomal protein S3, putative, expressed
Chr1	7228961	7229196	484	Intergenic	-3855	LOC_Os01g13000.1	ethylene-responsive protein related, putative, expressed
Chr9	4726872	4727409	484	exon (LOC_Os09g08910.1, exon 1 of 1)	1633	LOC_Os09g08910.1	ATP synthase, putative, expressed
Chr12	20540825	20542065	482	promoter-TSS (LOC_Os12g34018.1)	-335	LOC_Os12g34018.1	ATP synthase protein YMF19, putative, expressed
Chr1	33549477	33549724	478	exon (LOC_Os01g58010.1, exon 1 of 2)	135	LOC_Os01g58010.1	ATP synthase, A subunit family protein, putative, expressed
Chr8	22325200	22325440	478	exon (LOC_Os08g35420.1, exon 1 of 1)	732	LOC_Os08g35420.1	photosynthetic reaction center protein, putative, expressed
Chr12	20522702	20523335	478	Intergenic	8248	LOC_Os12g33962.1	uncharacterized tatC-like protein ymf16, putative, expressed
Chr10	18595512	18595778	476	TTS (LOC_Os10g34820.1)	-2912	LOC_Os10g34840.1	RIPER6 - Ripening-related family protein precursor, expressed
Chr12	20678467	20678713	475	promoter-TSS (LOC_Os12g34128.1)	-592	LOC_Os12g34128.1	mitochondrial 60S ribosomal protein L16, putative, expressed
Chr4	32885009	32885707	474	Intergenic	-8946	LOC_Os04g55310.1	retrotransposon protein, putative, Ty3-gypsy subclass
Chr1	39111631	39111867	471	Intergenic	-2932	LOC_Os01g67364.1	retrotransposon protein, putative, Ty3-gypsy subclass, expressed
Chr9	601805	602048	468	TTS (LOC_Os09g01890.1)	1968	LOC_Os09g01890.1	expressed protein
Chr12	20662067	20663305	467	Intergenic	-1725	LOC_Os12g34108.1	ATP synthase protein 9, mitochondrial, putative, expressed
Chr12	20618343	20619838	467	intron (LOC_Os12g34094.1, intron 1 of 2)	1110	LOC_Os12g34094.1	NADH-ubiquinone oxidoreductase chain 4, putative, expressed
Chr12	20544797	20546775	467	TTS (LOC_Os12g34040.1)	773	LOC_Os12g34022.1	retrotransposon protein, putative, unclassified, expressed
Chr9	4726917	4727381	466	exon (LOC_Os09g08910.1, exon 1 of 1)	1642	LOC_Os09g08910.1	ATP synthase, putative, expressed
Chr12	20615450	20616155	463	Intergenic	-2178	LOC_Os12g34094.1	NADH-ubiquinone oxidoreductase chain 4, putative, expressed
Chr12	20656311	20658507	461	Intergenic	3552	LOC_Os12g34108.1	ATP synthase protein 9, mitochondrial, putative, expressed
Chr12	20576766	20577640	460	promoter-TSS (LOC_Os12g34054.1)	-629	LOC_Os12g34054.1	mitochondrial ribosomal protein S3, putative, expressed
Chr1	39122276	39122543	459	Intergenic	7728	LOC_Os01g67364.1	retrotransposon protein, putative, Ty3-gypsy subclass, expressed
Chr1	39114355	39114652	457	promoter-TSS (LOC_Os01g67364.1)	-178	LOC_Os01g67364.1	retrotransposon protein, putative, Ty3-gypsy subclass, expressed
Chr1	39114322	39114639	455	promoter-TSS (LOC_Os01g67364.1)	-201	LOC_Os01g67364.1	retrotransposon protein, putative, Ty3-gypsy subclass, expressed
Chr12	20650102	20650499	455	Intergenic	-5770	LOC_Os12g34100.1	expressed protein
Chr9	4732138	4732387	455	Intergenic	5578	LOC_Os09g08920.1	cytochrome P450, putative, expressed
Chr5	29907717	29907952	453	intron (LOC_Os05g52070.1, intron 2 of 16)	1797	LOC_Os05g52070.1	retrotransposon protein, putative, Ty3-gypsy subclass, expressed
Chr1	33582543	33585280	450	Intergenic	2521	LOC_Os01g58048.1	expressed protein
Chr6	12524760	12525008	450	Intergenic	-10199	LOC_Os06g21680.1	expressed protein
Chr4	32873394	32874092	447	exon (LOC_Os04g55300.1, exon 2 of 4)	1800	LOC_Os04g55300.1	hypothetical protein
Chr9	2494829	2495072	446	promoter-TSS (LOC_Os09g04680.1)	4	LOC_Os09g04680.1	photosystem II P680 chlorophyll A apoprotein, putative, expressed
Chr12	20624057	20624645	445	TTS (LOC_Os12g34094.1)	6371	LOC_Os12g34094.1	NADH-ubiquinone oxidoreductase chain 4, putative, expressed
Chr2	35458975	35459227	444	Intergenic	3006	LOC_Os02g57924.1	expressed protein
Chr12	20461544	20462286	441	promoter-TSS (LOC_Os12g33928.1)	-8	LOC_Os12g33946.1	cytochrome c oxidase subunit 1, putative, expressed
Chr12	20559288	20559958	439	Intergenic	7654	LOC_Os12g34050.1	retrotransposon protein, putative, unclassified
Chr12	20628158	20630006	436	Intergenic	1990	LOC_Os12g34096.1	expressed protein
Chr9	7173874	7174221	436	TTS (LOC_Os09g12510.1)	1529	LOC_Os09g12510.1	expressed protein
Chr12	20523596	20524637	430	Intergenic	-7882	LOC_Os12g34010.1	expressed protein
Chr9	4679090	4679775	428	Intergenic	-1897	LOC_Os09g08860.1	retrotransposon protein, putative, Ty3-gypsy subclass, expressed
Chr4	32873399	32874101	426	exon (LOC_Os04g55300.1, exon 2 of 4)	1807	LOC_Os04g55300.1	hypothetical protein
Chr1	33571049	33571296	425	TTS (LOC_Os01g58038.1)	476	LOC_Os01g58038.1	photosystem II reaction center protein Z, putative, expressed
Chr12	20638367	20640333	423	Intergenic	2163	LOC_Os12g34102.1	expressed protein
Chr12	20547445	20548318	422	promoter-TSS (LOC_Os12g34040.1)	-307	LOC_Os12g34040.1	retrotransposon protein, putative, unclassified, expressed
Chr9	7173887	7174202	422	TTS (LOC_Os09g12510.1)	1526	LOC_Os09g12510.1	expressed protein
Chr12	13349283	13349717	421	Intergenic	-1753	LOC_Os12g23570.1	expressed protein
Chr7	12441436	12441690	421	Intergenic	-4072	LOC_Os07g22224.1	expressed protein
Chr12	20532285	20532532	420	promoter-TSS (LOC_Os12g34012.1)	410	LOC_Os12g34010.1	expressed protein
Chr12	20518830	20523333	419	Intergenic	6311	LOC_Os12g33962.1	uncharacterized tatC-like protein ymf16, putative, expressed
Chr12	20632548	20633651	418	Intergenic	-2027	LOC_Os12g34096.1	expressed protein
Chr6	6703374	6703672	416	exon (LOC_Os06g12370.1, exon 1 of 2)	893	LOC_Os06g12370.1	OsFtsH6 FtsH protease, homologue of AtFtsH6, expressed
Chr12	20532284	20534173	415	promoter-TSS (LOC_Os12g34014.1)	223	LOC_Os12g34012.1	cytochrome c biosynthesis ccmC-like mitochondrial protein, putative, expressed
Chr12	20528536	20530378	415	Intergenic	-2541	LOC_Os12g34010.1	expressed protein
Chr12	20505851	20510436	415	intron (LOC_Os12g33958.1, intron 4 of 4)	4877	LOC_Os12g33958.1	NADH-ubiquinone oxidoreductase 49 kDa subunit, putative, expressed
Chr12	20676574	20676812	414	intron (LOC_Os12g34124.1, intron 1 of 1)	824	LOC_Os12g34124.1	mitochondrial ribosomal protein S3, putative, expressed
Chr12	20673544	20673782	414	promoter-TSS (LOC_Os12g34120.1)	-519	LOC_Os12g34120.1	hypothetical protein
Chr10	14535226	14535676	413	intron (LOC_Os10g28020.3, intron 1 of 17)	2608	LOC_Os10g28020.3	OsPOP21 - Putative Prolyl Oligopeptidase homologue, expressed
Chr9	4709925	4710179	413	Intergenic	-2300	LOC_Os09g08890.1	mitochondrial 60S ribosomal protein L5, putative, expressed
Chr12	20514617	20518569	411	TTS (LOC_Os12g33962.1)	1823	LOC_Os12g33962.1	uncharacterized tatC-like protein ymf16, putative, expressed
Chr1	18689224	18689492	410	intron (LOC_Os01g33960.1, intron 7 of 11)	4231	LOC_Os01g33960.1	transposon protein, putative, CACTA, En/Spm sub-class, expressed
Chr2	2392560	2392927	407	intron (LOC_Os02g05030.1, intron 7 of 8)	4344	LOC_Os02g05030.1	sucrose-phosphatase, putative, expressed
Chr12	20509664	20510312	405	TTS (LOC_Os12g33958.1)	-4782	LOC_Os12g33962.1	uncharacterized tatC-like protein ymf16, putative, expressed
Chr12	20613573	20615127	401	Intergenic	-3630	LOC_Os12g34094.1	NADH-ubiquinone oxidoreductase chain 4, putative, expressed
Chr12	20461535	20462334	401	promoter-TSS (LOC_Os12g33946.1)	11	LOC_Os12g33946.1	cytochrome c oxidase subunit 1, putative, expressed
Chr12	20540833	20542049	400	promoter-TSS (LOC_Os12g34018.1)	-331	LOC_Os12g34018.1	ATP synthase protein YMF19, putative, expressed
Chr11	18294491	18295179	398	exon (LOC_Os11g31340.1, exon 2 of 3)	426	LOC_Os11g31340.1	no apical meristem protein, putative, expressed
Chr12	20679577	20679815	396	TTS (LOC_Os12g34124.1)	514	LOC_Os12g34128.1	mitochondrial 60S ribosomal protein L16, putative, expressed
Chr12	8539388	8539783	396	TTS (LOC_Os12g14920.1)	1689	LOC_Os12g14930.1	ATP synthase protein MI25, putative, expressed
Chr12	8544263	8544514	394	promoter-TSS (LOC_Os12g14939.1)	49	LOC_Os12g14939.1	expressed protein
Chr9	4692867	4697397	391	Intergenic	-2125	LOC_Os09g08880.1	ATP synthase like protein, putative, expressed
Chr1	18688230	18688477	388	exon (LOC_Os01g33960.1, exon 8 of 12)	5236	LOC_Os01g33960.1	transposon protein, putative, CACTA, En/Spm sub-class, expressed
Chr12	20660082	20661620	387	exon (LOC_Os12g34108.1, exon 1 of 1)	110	LOC_Os12g34108.1	ATP synthase protein 9, mitochondrial, putative, expressed
Chr11	6349387	6349758	385	intron (LOC_Os11g11420.1, intron 3 of 3)	1080	LOC_Os11g11420.1	OsIAA28 - Auxin-responsive Aux/IAA gene family member, expressed
Chr9	4679158	4679754	385	Intergenic	-1873	LOC_Os09g08860.1	retrotransposon protein, putative, Ty3-gypsy subclass, expressed
Chr12	20655442	20658943	382	Intergenic	3769	LOC_Os12g34108.1	ATP synthase protein 9, mitochondrial, putative, expressed
Chr1	33543887	33544952	381	Intergenic	-3979	LOC_Os01g58000.1	ATP synthase epsilon chain, putative, expressed
Chr11	6349387	6349758	379	intron (LOC_Os11g11420.1, intron 3 of 3)	1080	LOC_Os11g11420.1	OsIAA28 - Auxin-responsive Aux/IAA gene family member, expressed
Chr9	4708494	4708940	379	promoter-TSS (LOC_Os09g08890.1)	-965	LOC_Os09g08890.1	mitochondrial 60S ribosomal protein L5, putative, expressed
Chr12	13342312	13342584	375	Intergenic	5299	LOC_Os12g23570.1	expressed protein
Chr1	39351460	39351889	373	promoter-TSS (LOC_Os01g67710.1)	-259	LOC_Os01g67710.1	hypothetical protein
Chr1	33578273	33578677	372	exon (LOC_Os01g58049.1, exon 1 of 1)	283	LOC_Os01g58049.1	photosystem I assembly protein ycf4, putative, expressed
Chr12	20554001	20554445	372	Intergenic	5978	LOC_Os12g34045.1	mitochondrial ribosomal protein S7, putative, expressed
Chr12	20537185	20537847	372	exon (LOC_Os12g34016.1, exon 1 of 1)	801	LOC_Os12g34016.1	retrotransposon protein, putative, unclassified, expressed
Chr12	20542311	20546969	371	promoter-TSS (LOC_Os12g34022.1)	-373	LOC_Os12g34022.1	retrotransposon protein, putative, unclassified, expressed
Chr3	31809552	31809791	370	Intergenic	7361	LOC_Os03g55870.1	membrane associated DUF588 domain containing protein, putative, expressed
Chr12	20623108	20623581	370	intron (LOC_Os12g34094.1, intron 2 of 2)	5364	LOC_Os12g34094.1	NADH-ubiquinone oxidoreductase chain 4, putative, expressed
Chr12	20502052	20505577	369	intron (LOC_Os12g33958.1, intron 1 of 4)	548	LOC_Os12g33958.1	NADH-ubiquinone oxidoreductase 49 kDa subunit, putative, expressed
Chr9	4728132	4731645	369	exon (LOC_Os09g08910.1, exon 1 of 1)	4381	LOC_Os09g08910.1	ATP synthase, putative, expressed
Chr12	20582193	20582437	368	promoter-TSS (LOC_Os12g34058.1)	-601	LOC_Os12g34058.1	NADH-ubiquinone oxidoreductase chain 3, putative, expressed
Chr12	20514912	20517280	367	TTS (LOC_Os12g33962.1)	1326	LOC_Os12g33962.1	uncharacterized tatC-like protein ymf16, putative, expressed
Chr12	20539371	20540221	366	TTS (LOC_Os12g34018.1)	1314	LOC_Os12g34018.1	ATP synthase protein YMF19, putative, expressed
Chr12	20664580	20664990	365	Intergenic	-3617	LOC_Os12g34104.1	hypothetical protein
Chr6	12526668	12526908	363	Intergenic	-10370	LOC_Os06g21690.1	expressed protein
Chr12	11992114	11992728	361	Intergenic	-20610	LOC_Os12g21470.1	retrotransposon protein, putative, unclassified, expressed
Chr6	12527956	12528187	355	Intergenic	-9087	LOC_Os06g21690.1	expressed protein
Chr12	20559218	20559974	354	Intergenic	7681	LOC_Os12g34050.1	retrotransposon protein, putative, unclassified
Chr12	20559230	20559962	352	Intergenic	7681	LOC_Os12g34050.1	retrotransposon protein, putative, unclassified
Chr12	20509617	20510307	352	TTS (LOC_Os12g33958.1)	-4808	LOC_Os12g33962.1	uncharacterized tatC-like protein ymf16, putative, expressed
Chr12	20514515	20519025	351	TTS (LOC_Os12g33962.1)	2000	LOC_Os12g33962.1	uncharacterized tatC-like protein ymf16, putative, expressed
Chr12	20611260	20613009	350	Intergenic	-5846	LOC_Os12g34094.1	NADH-ubiquinone oxidoreductase chain 4, putative, expressed
Chr4	21276802	21277223	349	exon (LOC_Os04g35010.1, exon 1 of 3)	308	LOC_Os04g35010.1	helix-loop-helix DNA-binding domain containing protein, expressed
Chr6	32228	32466	347	Intergenic	-1242	LOC_Os06g01050.1	expressed protein
Chr12	20655345	20659436	344	Intergenic	3571	LOC_Os12g34108.1	ATP synthase protein 9, mitochondrial, putative, expressed
Chr12	20576769	20577630	344	promoter-TSS (LOC_Os12g34052.1)	-633	LOC_Os12g34054.1	mitochondrial ribosomal protein S3, putative, expressed
Chr12	13342312	13342586	343	Intergenic	5298	LOC_Os12g23570.1	expressed protein
Chr2	23112226	23112582	342	exon (LOC_Os02g38210.1, exon 1 of 1)	467	LOC_Os02g38210.1	elongation factor Tu, putative, expressed
Chr1	39351476	39351879	341	promoter-TSS (LOC_Os01g67710.1)	-262	LOC_Os01g67710.1	hypothetical protein
Chr12	20523596	20524703	341	Intergenic	-7849	LOC_Os12g34010.1	expressed protein
Chr12	20620231	20622840	340	intron (LOC_Os12g34094.1, intron 2 of 2)	3555	LOC_Os12g34094.1	NADH-ubiquinone oxidoreductase chain 4, putative, expressed
Chr12	20558534	20558941	340	Intergenic	8540	LOC_Os12g34050.1	retrotransposon protein, putative, unclassified
Chr5	4660134	4660370	338	TTS (LOC_Os05g08540.1)	2337	LOC_Os05g08540.1	gibberellin 3-beta-dioxygenase 2-2, putative, expressed
Chr12	20526115	20528253	337	Intergenic	-4814	LOC_Os12g34010.1	expressed protein
Chr2	35458983	35459223	336	Intergenic	3004	LOC_Os02g57924.1	expressed protein
Chr12	20613678	20615092	335	Intergenic	-3595	LOC_Os12g34094.1	NADH-ubiquinone oxidoreductase chain 4, putative, expressed
Chr1	16949258	16949512	334	Intergenic	-5038	LOC_Os01g31000.1	retrotransposon protein, putative, unclassified
Chr4	32891615	32892469	332	Intergenic	-2262	LOC_Os04g55310.1	retrotransposon protein, putative, Ty3-gypsy subclass
Chr12	20627135	20627717	332	Intergenic	3646	LOC_Os12g34096.1	expressed protein
Chr12	8541847	8542686	332	promoter-TSS (LOC_Os12g14930.1)	-992	LOC_Os12g14930.1	ATP synthase protein MI25, putative, expressed
Chr5	29808237	29808474	331	Intergenic	-1065	LOC_Os05g51930.1	retrotransposon protein, putative, Ty3-gypsy subclass, expressed
Chr9	4710839	4711330	331	Intergenic	-3332	LOC_Os09g08890.1	mitochondrial 60S ribosomal protein L5, putative, expressed
Chr12	20547416	20548362	326	promoter-TSS (LOC_Os12g34040.1)	-315	LOC_Os12g34040.1	retrotransposon protein, putative, unclassified, expressed
Chr12	20527981	20528286	326	Intergenic	-3865	LOC_Os12g34010.1	expressed protein
Chr12	8531519	8533572	326	promoter-TSS (LOC_Os12g14910.1)	-876	LOC_Os12g14910.1	hypothetical protein
Chr12	20511380	20514049	325	Intergenic	-2056	LOC_Os12g33962.1	uncharacterized tatC-like protein ymf16, putative, expressed
Chr12	20528542	20530468	320	Intergenic	-2493	LOC_Os12g34010.1	expressed protein
Chr4	12545907	12546280	320	promoter-TSS (LOC_Os04g22130.1)	76	LOC_Os04g22130.1	conserved hypothetical protein
Chr2	35458974	35459221	319	Intergenic	3010	LOC_Os02g57924.1	expressed protein
Chr1	33534786	33538629	316	exon (LOC_Os01g57990.1, exon 2 of 2)	575	LOC_Os01g57990.1	expressed protein
Chr12	20511382	20512361	316	Intergenic	-2899	LOC_Os12g33962.1	uncharacterized tatC-like protein ymf16, putative, expressed
Chr12	20610478	20610822	315	Intergenic	-5062	LOC_Os12g34092.1	ribosomal protein S2, putative, expressed
Chr6	12524760	12525005	315	Intergenic	-10197	LOC_Os06g21680.1	expressed protein
Chr12	20666787	20667381	312	Intergenic	-1318	LOC_Os12g34104.1	hypothetical protein
Chr9	4710808	4711305	311	Intergenic	-3304	LOC_Os09g08890.1	mitochondrial 60S ribosomal protein L5, putative, expressed
Chr4	32892143	32892469	310	Intergenic	-1998	LOC_Os04g55310.1	retrotransposon protein, putative, Ty3-gypsy subclass
Chr4	32890452	32890736	310	Intergenic	-3710	LOC_Os04g55310.1	retrotransposon protein, putative, Ty3-gypsy subclass
Chr12	8543016	8543857	308	promoter-TSS (LOC_Os12g14939.1)	-903	LOC_Os12g14939.1	expressed protein
Chr1	33545754	33546555	305	Intergenic	-3311	LOC_Os01g58010.1	ATP synthase, A subunit family protein, putative, expressed
Chr12	13355265	13355763	304	Intergenic	-5288	LOC_Os12g23580.1	retrotransposon protein, putative, Ty3-gypsy subclass, expressed
Chr4	32890453	32890805	303	Intergenic	-3675	LOC_Os04g55310.1	retrotransposon protein, putative, Ty3-gypsy subclass
Chr7	12441442	12441691	299	Intergenic	-4069	LOC_Os07g22224.1	expressed protein
Chr9	4691308	4691947	298	promoter-TSS (LOC_Os09g08870.1)	-939	LOC_Os09g08870.1	retrotransposon protein, putative, Ty3-gypsy subclass, expressed
Chr12	20666392	20667415	296	Intergenic	-1499	LOC_Os12g34104.1	hypothetical protein
Chr1	33578238	33578671	295	exon (LOC_Os01g58049.1, exon 1 of 1)	262	LOC_Os01g58049.1	photosystem I assembly protein ycf4, putative, expressed
Chr12	20616858	20617879	295	promoter-TSS (LOC_Os12g34094.1)	-612	LOC_Os12g34094.1	NADH-ubiquinone oxidoreductase chain 4, putative, expressed
Chr1	33545757	33546696	292	Intergenic	-3239	LOC_Os01g58010.1	ATP synthase, A subunit family protein, putative, expressed
Chr12	24681858	24682557	291	promoter-TSS (LOC_Os12g39930.1)	-31	LOC_Os12g39930.1	expressed protein
Chr11	18313378	18313700	290	exon (LOC_Os11g31380.1, exon 3 of 3)	-1003	LOC_Os11g31390.1	expressed protein
Chr12	20615417	20616133	289	Intergenic	-2205	LOC_Os12g34094.1	NADH-ubiquinone oxidoreductase chain 4, putative, expressed
Chr12	20497920	20501803	289	TTS (LOC_Os12g33956.1)	2014	LOC_Os12g33956.1	maturase, putative, expressed
Chr7	12441444	12441684	289	Intergenic	-4071	LOC_Os07g22224.1	expressed protein
Chr11	18296262	18296574	286	exon (LOC_Os11g31340.1, exon 3 of 3)	2009	LOC_Os11g31340.1	no apical meristem protein, putative, expressed
Chr12	8540764	8541031	285	exon (LOC_Os12g14930.1, exon 1 of 1)	377	LOC_Os12g14930.1	ATP synthase protein MI25, putative, expressed
Chr4	32883570	32883948	284	Intergenic	-10545	LOC_Os04g55310.1	retrotransposon protein, putative, Ty3-gypsy subclass
Chr12	24682026	24682557	284	promoter-TSS (LOC_Os12g39930.1)	-115	LOC_Os12g39930.1	expressed protein
Chr12	20512671	20513960	284	Intergenic	-1455	LOC_Os12g33962.1	uncharacterized tatC-like protein ymf16, putative, expressed
Chr9	7178189	7178690	284	Intergenic	-1228	LOC_Os09g12520.1	hypothetical protein
Chr12	20664539	20664969	283	Intergenic	-3648	LOC_Os12g34104.1	hypothetical protein
Chr1	16912135	16912369	283	Intergenic	7447	LOC_Os01g30956.1	retrotransposon protein, putative, unclassified, expressed
Chr1	33582547	33585273	282	Intergenic	2522	LOC_Os01g58048.1	expressed protein
Chr12	20631370	20632088	281	promoter-TSS (LOC_Os12g34096.1)	-657	LOC_Os12g34096.1	expressed protein
Chr5	25806018	25806419	280	exon (LOC_Os05g44340.1, exon 1 of 5)	942	LOC_Os05g44340.1	heat shock protein 101, putative, expressed
Chr12	20659925	20661599	279	exon (LOC_Os12g34108.1, exon 1 of 1)	199	LOC_Os12g34108.1	ATP synthase protein 9, mitochondrial, putative, expressed
Chr12	20539397	20540203	279	TTS (LOC_Os12g34018.1)	1310	LOC_Os12g34018.1	ATP synthase protein YMF19, putative, expressed
Chr12	20631406	20632053	278	promoter-TSS (LOC_Os12g34096.1)	-657	LOC_Os12g34096.1	expressed protein
Chr10	14534084	14534315	277	intron (LOC_Os10g28020.3, intron 1 of 17)	1356	LOC_Os10g28020.1	OsPOP21 - Putative Prolyl Oligopeptidase homologue, expressed
Chr4	32883491	32884042	275	Intergenic	-10538	LOC_Os04g55310.1	retrotransposon protein, putative, Ty3-gypsy subclass
Chr12	20613561	20615104	275	Intergenic	-3648	LOC_Os12g34094.1	NADH-ubiquinone oxidoreductase chain 4, putative, expressed
Chr1	39351491	39351893	274	promoter-TSS (LOC_Os01g67710.1)	-277	LOC_Os01g67710.1	hypothetical protein
Chr9	22733672	22734044	274	Intergenic	1797	LOC_Os09g39610.1	expressed protein
Chr9	4705478	4706610	274	intron (LOC_Os09g08890.1, intron 2 of 4)	1708	LOC_Os09g08890.1	mitochondrial 60S ribosomal protein L5, putative, expressed
Chr12	8544154	8544518	273	promoter-TSS (LOC_Os12g14939.1)	-3	LOC_Os12g14939.1	expressed protein
Chr6	14672560	14672845	272	Intergenic	-1206	LOC_Os06g25080.1	retrotransposon protein, putative, Ty3-gypsy subclass, expressed
Chr12	20665390	20666110	271	Intergenic	-2652	LOC_Os12g34104.1	hypothetical protein
Chr12	20517616	20518532	271	Intergenic	3304	LOC_Os12g33962.1	uncharacterized tatC-like protein ymf16, putative, expressed
Chr9	4723515	4724196	271	Intergenic	-1652	LOC_Os09g08910.1	ATP synthase, putative, expressed
Chr1	39114343	39114659	268	promoter-TSS (LOC_Os01g67364.1)	-180	LOC_Os01g67364.1	retrotransposon protein, putative, Ty3-gypsy subclass, expressed
Chr12	20610482	20610940	268	Intergenic	-5123	LOC_Os12g34092.1	ribosomal protein S2, putative, expressed
Chr12	20523600	20524676	268	Intergenic	-7860	LOC_Os12g34010.1	expressed protein
Chr12	20668583	20668989	267	exon (LOC_Os12g34104.1, exon 1 of 1)	384	LOC_Os12g34104.1	hypothetical protein
Chr12	20542322	20546975	266	promoter-TSS (LOC_Os12g34022.1)	-365	LOC_Os12g34022.1	retrotransposon protein, putative, unclassified, expressed
Chr6	14672563	14672840	266	Intergenic	-1207	LOC_Os06g25080.1	retrotransposon protein, putative, Ty3-gypsy subclass, expressed
Chr12	13396362	13396953	265	Intergenic	11651	LOC_Os12g23610.1	ATP synthase, A subunit family protein, putative, expressed
Chr12	20664573	20664950	260	Intergenic	-3641	LOC_Os12g34104.1	hypothetical protein
Chr4	32889589	32890796	259	Intergenic	-4112	LOC_Os04g55310.1	retrotransposon protein, putative, Ty3-gypsy subclass
Chr9	4706960	4708954	258	promoter-TSS (LOC_Os09g08890.1)	-205	LOC_Os09g08890.1	mitochondrial 60S ribosomal protein L5, putative, expressed
Chr12	13395526	13395783	257	Intergenic	12654	LOC_Os12g23610.1	ATP synthase, A subunit family protein, putative, expressed
Chr1	16912137	16912372	256	Intergenic	7449	LOC_Os01g30956.1	retrotransposon protein, putative, unclassified, expressed
Chr12	20624056	20624661	255	TTS (LOC_Os12g34094.1)	6378	LOC_Os12g34094.1	NADH-ubiquinone oxidoreductase chain 4, putative, expressed
Chr4	32889620	32890208	254	Intergenic	-4390	LOC_Os04g55310.1	retrotransposon protein, putative, Ty3-gypsy subclass
Chr12	20518919	20519817	254	Intergenic	4598	LOC_Os12g33962.1	uncharacterized tatC-like protein ymf16, putative, expressed
Chr1	33550498	33550809	253	TTS (LOC_Os01g58010.1)	1188	LOC_Os01g58010.1	ATP synthase, A subunit family protein, putative, expressed
Chr12	20616848	20617888	253	promoter-TSS (LOC_Os12g34094.1)	-612	LOC_Os12g34094.1	NADH-ubiquinone oxidoreductase chain 4, putative, expressed
Chr10	8110530	8110762	253	Intergenic	-31204	LOC_Os10g15160.1	conserved hypothetical protein
Chr10	8110525	8110768	253	Intergenic	-31204	LOC_Os10g15160.1	conserved hypothetical protein
Chr12	20630327	20631055	252	exon (LOC_Os12g34096.1, exon 1 of 1)	381	LOC_Os12g34096.1	expressed protein
Chr1	33519072	33519384	251	Intergenic	5519	LOC_Os01g57962.1	photosystem I P700 chlorophyll a apoprotein A2, putative, expressed
Chr4	32887066	32887733	251	Intergenic	-6905	LOC_Os04g55310.1	retrotransposon protein, putative, Ty3-gypsy subclass
Chr12	20628193	20629289	247	Intergenic	2331	LOC_Os12g34096.1	expressed protein
Chr11	12086821	12087086	247	Intergenic	52324	LOC_Os11g20790.1	adenylate kinase, putative, expressed
Chr12	20611311	20613006	244	Intergenic	-5822	LOC_Os12g34094.1	NADH-ubiquinone oxidoreductase chain 4, putative, expressed
Chr12	8539409	8539779	244	TTS (LOC_Os12g14920.1)	1680	LOC_Os12g14930.1	ATP synthase protein MI25, putative, expressed
Chr9	7173925	7174227	244	TTS (LOC_Os09g12510.1)	1558	LOC_Os09g12510.1	expressed protein
Chr1	27847658	27847958	239	TTS (LOC_Os01g48560.1)	1062	LOC_Os01g48560.1	expressed protein
Chr12	20618109	20619862	239	intron (LOC_Os12g34094.1, intron 1 of 2)	1005	LOC_Os12g34094.1	NADH-ubiquinone oxidoreductase chain 4, putative, expressed
Chr11	12351986	12352882	238	Intergenic	93111	LOC_Os11g21840.1	retrotransposon protein, putative, unclassified, expressed
Chr12	20665729	20666062	237	Intergenic	-2507	LOC_Os12g34104.1	hypothetical protein
Chr1	27847614	27847910	233	TTS (LOC_Os01g48560.1)	1108	LOC_Os01g48560.1	expressed protein
Chr4	32889580	32890198	230	Intergenic	-4415	LOC_Os04g55310.1	retrotransposon protein, putative, Ty3-gypsy subclass
Chr6	12524769	12525013	230	Intergenic	-10206	LOC_Os06g21680.1	expressed protein
Chr12	20610512	20610778	228	Intergenic	-5057	LOC_Os12g34092.1	ribosomal protein S2, putative, expressed
Chr12	13349254	13349569	226	Intergenic	-1664	LOC_Os12g23570.1	expressed protein
Chr12	20534594	20534860	224	TTS (LOC_Os12g34012.1)	726	LOC_Os12g34014.1	NADH-ubiquinone oxidoreductase chain 6, putative, expressed
Chr3	19565934	19566749	223	Intergenic	4105	LOC_Os03g35330.1	retrotransposon protein, putative, unclassified, expressed
Chr10	8120307	8120577	222	Intergenic	-41000	LOC_Os10g15160.1	conserved hypothetical protein
Chr11	10857753	10858120	221	Intergenic	-1223	LOC_Os11g19040.1	hypothetical protein
Chr12	20650128	20650932	215	Intergenic	-6000	LOC_Os12g34100.1	expressed protein
Chr12	20521538	20522158	214	Intergenic	7078	LOC_Os12g33962.1	uncharacterized tatC-like protein ymf16, putative, expressed
Chr12	8540550	8541032	214	exon (LOC_Os12g14930.1, exon 1 of 1)	483	LOC_Os12g14930.1	ATP synthase protein MI25, putative, expressed
Chr9	7178167	7178655	214	Intergenic	-1200	LOC_Os09g12520.1	hypothetical protein
Chr9	2783336	2783579	214	Intergenic	37556	LOC_Os09g05120.1	retrotransposon, putative, centromere-specific, expressed
Chr12	13342322	13342574	213	Intergenic	5299	LOC_Os12g23570.1	expressed protein
Chr9	4709928	4710208	213	Intergenic	-2316	LOC_Os09g08890.1	mitochondrial 60S ribosomal protein L5, putative, expressed
Chr2	28719878	28720185	212	Intergenic	-6752	LOC_Os02g47060.1	WRKY66, expressed
Chr1	39127509	39127872	211	Intergenic	7168	LOC_Os01g67370.3	expressed protein
Chr12	20651412	20651735	211	Intergenic	-7043	LOC_Os12g34100.1	expressed protein
Chr12	20615432	20616133	211	Intergenic	-2198	LOC_Os12g34094.1	NADH-ubiquinone oxidoreductase chain 4, putative, expressed
Chr1	33519650	33519917	210	Intergenic	4964	LOC_Os01g57962.1	photosystem I P700 chlorophyll a apoprotein A2, putative, expressed
Chr12	20538520	20538965	210	promoter-TSS (LOC_Os12g34016.1)	-425	LOC_Os12g34016.1	retrotransposon protein, putative, unclassified, expressed
Chr9	7178167	7178688	210	Intergenic	-1216	LOC_Os09g12520.1	hypothetical protein
Chr12	20538496	20538971	209	promoter-TSS (LOC_Os12g34016.1)	-416	LOC_Os12g34016.1	retrotransposon protein, putative, unclassified, expressed
Chr12	20666401	20667764	205	Intergenic	-1320	LOC_Os12g34104.1	hypothetical protein
Chr12	20616888	20617851	204	promoter-TSS (LOC_Os12g34094.1)	-611	LOC_Os12g34094.1	NADH-ubiquinone oxidoreductase chain 4, putative, expressed
Chr10	10859966	10860215	202	exon (LOC_Os10g21266.1, exon 1 of 1)	317	LOC_Os10g21266.1	ATP synthase subunit beta, putative, expressed
Chr9	4726055	4726562	202	exon (LOC_Os09g08910.1, exon 1 of 1)	801	LOC_Os09g08910.1	ATP synthase, putative, expressed
Chr4	32887061	32887750	201	Intergenic	-6899	LOC_Os04g55310.1	retrotransposon protein, putative, Ty3-gypsy subclass
Chr6	14672570	14672824	201	Intergenic	-1211	LOC_Os06g25080.1	retrotransposon protein, putative, Ty3-gypsy subclass, expressed
Chr12	20611288	20613004	200	Intergenic	-5834	LOC_Os12g34094.1	NADH-ubiquinone oxidoreductase chain 4, putative, expressed
Chr12	12004813	12005049	196	Intergenic	-8100	LOC_Os12g21470.1	retrotransposon protein, putative, unclassified, expressed
Chr12	11995962	11996226	196	Intergenic	-16937	LOC_Os12g21470.1	retrotransposon protein, putative, unclassified, expressed
Chr9	4708536	4708910	196	promoter-TSS (LOC_Os09g08890.1)	-971	LOC_Os09g08890.1	mitochondrial 60S ribosomal protein L5, putative, expressed
Chr12	20659221	20659460	192	TTS (LOC_Os12g34108.1)	1621	LOC_Os12g34108.1	ATP synthase protein 9, mitochondrial, putative, expressed
Chr1	16913209	16913444	191	Intergenic	8521	LOC_Os01g30956.1	retrotransposon protein, putative, unclassified, expressed
Chr12	8538725	8539146	188	TTS (LOC_Os12g14920.1)	2339	LOC_Os12g14930.1	ATP synthase protein MI25, putative, expressed
Chr4	32883458	32884122	187	Intergenic	-10514	LOC_Os04g55310.1	retrotransposon protein, putative, Ty3-gypsy subclass
Chr12	20544056	20544366	185	promoter-TSS (LOC_Os12g34022.1)	-802	LOC_Os12g34022.1	retrotransposon protein, putative, unclassified, expressed
Chr12	20520243	20521203	183	Intergenic	5953	LOC_Os12g33962.1	uncharacterized tatC-like protein ymf16, putative, expressed
Chr9	4678558	4679747	183	Intergenic	-2177	LOC_Os09g08860.1	retrotransposon protein, putative, Ty3-gypsy subclass, expressed
Chr12	20644717	20645036	181	promoter-TSS (LOC_Os12g34100.1)	-346	LOC_Os12g34100.1	expressed protein
Chr11	18288460	18289167	180	intron (LOC_Os11g31330.1, intron 1 of 2)	456	LOC_Os11g31330.1	no apical meristem protein, putative, expressed
Chr1	33545798	33546705	179	Intergenic	-3214	LOC_Os01g58010.1	ATP synthase, A subunit family protein, putative, expressed
Chr2	23112228	23112527	178	exon (LOC_Os02g38210.1, exon 1 of 1)	440	LOC_Os02g38210.1	elongation factor Tu, putative, expressed
Chr12	20519361	20523329	178	Intergenic	6575	LOC_Os12g33962.1	uncharacterized tatC-like protein ymf16, putative, expressed
Chr12	8544955	8545436	178	TTS (LOC_Os12g14939.1)	856	LOC_Os12g14939.1	expressed protein
Chr12	13396354	13396990	177	Intergenic	11636	LOC_Os12g23610.1	ATP synthase, A subunit family protein, putative, expressed
Chr12	8531547	8533332	177	promoter-TSS (LOC_Os12g14910.1)	-770	LOC_Os12g14910.1	hypothetical protein
Chr12	13052798	13053051	176	Intergenic	-1273	LOC_Os12g23090.1	no apical meristem protein, putative, expressed
Chr1	33520184	33520420	173	Intergenic	4445	LOC_Os01g57962.1	photosystem I P700 chlorophyll a apoprotein A2, putative, expressed
Chr9	4726039	4726566	173	exon (LOC_Os09g08910.1, exon 1 of 1)	795	LOC_Os09g08910.1	ATP synthase, putative, expressed
Chr4	32888647	32889036	171	Intergenic	-5463	LOC_Os04g55310.1	retrotransposon protein, putative, Ty3-gypsy subclass
Chr12	20538737	20538991	171	promoter-TSS (LOC_Os12g34016.1)	-547	LOC_Os12g34016.1	retrotransposon protein, putative, unclassified, expressed
Chr12	20533226	20533627	167	promoter-TSS (LOC_Os12g34014.1)	421	LOC_Os12g34012.1	cytochrome c biosynthesis ccmC-like mitochondrial protein, putative, expressed
Chr11	18311688	18312498	167	intron (LOC_Os11g31380.1, intron 1 of 2)	289	LOC_Os11g31380.1	no apical meristem protein, putative, expressed
Chr11	12351986	12352902	167	Intergenic	93121	LOC_Os11g21840.1	retrotransposon protein, putative, unclassified, expressed
Chr10	10859970	10860210	166	exon (LOC_Os10g21266.1, exon 1 of 1)	317	LOC_Os10g21266.1	ATP synthase subunit beta, putative, expressed
Chr12	11993020	11993501	165	Intergenic	-19771	LOC_Os12g21470.1	retrotransposon protein, putative, unclassified, expressed
Chr4	32891610	32892451	164	Intergenic	-2274	LOC_Os04g55310.1	retrotransposon protein, putative, Ty3-gypsy subclass
Chr12	20540863	20541997	162	promoter-TSS (LOC_Os12g34018.1)	-320	LOC_Os12g34018.1	ATP synthase protein YMF19, putative, expressed
Chr12	20534543	20537820	161	TTS (LOC_Os12g34016.1)	2136	LOC_Os12g34016.1	retrotransposon protein, putative, unclassified, expressed
Chr12	13378062	13378314	160	exon (LOC_Os12g23600.1, exon 2 of 2)	511	LOC_Os12g23600.1	expressed protein
Chr3	5360073	5360312	160	Intergenic	-2906	LOC_Os03g10520.1	radical SAM enzyme, putative, expressed
Chr6	13713840	13714086	158	intron (LOC_Os06g23504.2, intron 6 of 7)	9179	LOC_Os06g23504.1	DTW domain containing protein, putative, expressed
Chr6	84205	84460	158	Intergenic	17164	LOC_Os06g01090.1	retrotransposon protein, putative, Ty3-gypsy subclass, expressed
Chr9	2783884	2784143	157	Intergenic	38112	LOC_Os09g05120.1	retrotransposon, putative, centromere-specific, expressed
Chr12	20624069	20624618	155	TTS (LOC_Os12g34094.1)	6363	LOC_Os12g34094.1	NADH-ubiquinone oxidoreductase chain 4, putative, expressed
Chr1	33550502	33551567	153	TTS (LOC_Os01g58010.1)	1569	LOC_Os01g58010.1	ATP synthase, A subunit family protein, putative, expressed
Chr3	19574967	19575215	152	Intergenic	-4645	LOC_Os03g35330.1	retrotransposon protein, putative, unclassified, expressed
Chr12	20631385	20632119	151	promoter-TSS (LOC_Os12g34096.1)	-680	LOC_Os12g34096.1	expressed protein
Chr11	18290004	18290359	151	exon (LOC_Os11g31330.1, exon 3 of 3)	1824	LOC_Os11g31330.1	no apical meristem protein, putative, expressed
Chr1	33534894	33535300	150	Intergenic	-1035	LOC_Os01g57990.1	expressed protein
Chr5	25804624	25805269	150	exon (LOC_Os05g44340.1, exon 2 of 5)	2214	LOC_Os05g44340.1	heat shock protein 101, putative, expressed
Chr12	20511345	20514061	150	Intergenic	-2067	LOC_Os12g33962.1	uncharacterized tatC-like protein ymf16, putative, expressed
Chr12	8538739	8539160	150	TTS (LOC_Os12g14920.1)	2325	LOC_Os12g14930.1	ATP synthase protein MI25, putative, expressed
Chr1	39127594	39127972	149	Intergenic	7075	LOC_Os01g67370.4	expressed protein
Chr12	20652901	20653257	148	Intergenic	7882	LOC_Os12g34108.1	ATP synthase protein 9, mitochondrial, putative, expressed
Chr12	20547427	20548318	146	promoter-TSS (LOC_Os12g34045.1)	-298	LOC_Os12g34040.1	retrotransposon protein, putative, unclassified, expressed
Chr6	84166	84465	144	Intergenic	17181	LOC_Os06g01090.1	retrotransposon protein, putative, Ty3-gypsy subclass, expressed
Chr12	20627164	20627615	143	Intergenic	3683	LOC_Os12g34096.1	expressed protein
Chr12	12034493	12035053	143	Intergenic	21742	LOC_Os12g21470.1	retrotransposon protein, putative, unclassified, expressed
Chr12	11974241	11974494	143	Intergenic	14375	LOC_Os12g20470.1	retrotransposon protein, putative, Ty3-gypsy subclass, expressed
Chr4	2365862	2366153	143	Intergenic	-1629	LOC_Os04g04914.1	retrotransposon protein, putative, unclassified, expressed
Chr11	12119759	12120006	142	Intergenic	85253	LOC_Os11g20790.1	adenylate kinase, putative, expressed
Chr4	21278691	21279131	140	exon (LOC_Os04g35010.1, exon 2 of 3)	2207	LOC_Os04g35010.1	helix-loop-helix DNA-binding domain containing protein, expressed
Chr12	20525364	20525772	137	Intergenic	-6430	LOC_Os12g34010.1	expressed protein
Chr12	20629682	20631054	134	exon (LOC_Os12g34096.1, exon 1 of 1)	704	LOC_Os12g34096.1	expressed protein
Chr11	13585337	13585617	134	intron (LOC_Os11g23970.1, intron 7 of 8)	3986	LOC_Os11g23970.1	retrotransposon protein, putative, unclassified
Chr1	16854165	16854409	133	Intergenic	20995	LOC_Os01g29910.1	retrotransposon protein, putative, unclassified, expressed
Chr12	8544952	8545438	133	TTS (LOC_Os12g14939.1)	856	LOC_Os12g14939.1	expressed protein
Chr5	722409	722749	133	promoter-TSS (LOC_Os05g02260.3)	-711	LOC_Os05g02260.3	expressed protein
Chr9	2808932	2809178	131	Intergenic	-51509	LOC_Os09g06120.1	retrotransposon protein, putative, unclassified
Chr12	20644559	20645105	128	promoter-TSS (LOC_Os12g34100.1)	-302	LOC_Os12g34100.1	expressed protein
Chr11	18294491	18295078	128	intron (LOC_Os11g31340.1, intron 1 of 2)	375	LOC_Os11g31340.1	no apical meristem protein, putative, expressed
Chr12	20651404	20651760	127	Intergenic	-7052	LOC_Os12g34100.1	expressed protein
Chr4	8376828	8377133	126	exon (LOC_Os04g14890.1, exon 6 of 10)	3879	LOC_Os04g14890.1	retrotransposon protein, putative, Ty3-gypsy subclass, expressed
Chr11	10489772	10490042	125	exon (LOC_Os11g18580.1, exon 3 of 3)	2123	LOC_Os11g18590.1	retrotransposon protein, putative, Ty3-gypsy subclass
Chr12	20525239	20525787	124	Intergenic	-6485	LOC_Os12g34010.1	expressed protein
Chr3	19564409	19564766	124	Intergenic	5859	LOC_Os03g35330.1	retrotransposon protein, putative, unclassified, expressed
Chr3	13483409	13483741	124	Intergenic	-1574	LOC_Os03g23790.1	retrotransposon protein, putative, Ty3-gypsy subclass, expressed
Chr3	13483446	13483732	123	Intergenic	-1560	LOC_Os03g23790.1	retrotransposon protein, putative, Ty3-gypsy subclass, expressed
Chr11	11897686	11898052	123	Intergenic	-3556	LOC_Os11g20520.1	retrotransposon protein, putative, Ty3-gypsy subclass, expressed
Chr4	32888688	32889101	122	Intergenic	-5410	LOC_Os04g55310.1	retrotransposon protein, putative, Ty3-gypsy subclass
Chr11	12086841	12087124	121	Intergenic	52353	LOC_Os11g20790.1	adenylate kinase, putative, expressed
Chr11	10857759	10858120	121	Intergenic	-1226	LOC_Os11g19040.1	hypothetical protein
Chr4	32887119	32887682	120	Intergenic	-6904	LOC_Os04g55310.1	retrotransposon protein, putative, Ty3-gypsy subclass
Chr2	13703022	13703544	120	Intergenic	10109	LOC_Os02g23820.1	retrotransposon protein, putative, unclassified, expressed
Chr12	20543160	20543797	118	Intergenic	-1535	LOC_Os12g34022.1	retrotransposon protein, putative, unclassified, expressed
Chr2	13703135	13703541	118	Intergenic	10054	LOC_Os02g23820.1	retrotransposon protein, putative, unclassified, expressed
Chr12	7596174	7596478	118	Intergenic	-3347	LOC_Os12g13540.1	hypothetical protein
Chr10	5128202	5128607	118	exon (LOC_Os10g09500.1, exon 3 of 4)	3014	LOC_Os10g09500.1	retrotransposon protein, putative, Ty3-gypsy subclass, expressed
Chr12	20644507	20646496	117	promoter-TSS (LOC_Os12g34100.1)	-971	LOC_Os12g34100.1	expressed protein
Chr1	16795974	16796263	116	Intergenic	34213	LOC_Os01g29900.1	retrotransposon protein, putative, unclassified
Chr2	14227327	14227826	116	exon (LOC_Os02g24550.1, exon 4 of 6)	2998	LOC_Os02g24550.1	retrotransposon protein, putative, unclassified, expressed
Chr10	10898058	10898353	116	Intergenic	-2698	LOC_Os10g21372.1	chloroplast 30S ribosomal protein S7, putative, expressed
Chr3	11162450	11162830	114	intron (LOC_Os03g19840.1, intron 1 of 1)	2050	LOC_Os03g19840.1	cysteine-rich repeat secretory protein 55 precursor, putative, expressed
Chr6	33608	33843	113	intron (LOC_Os06g01050.1, intron 1 of 4)	136	LOC_Os06g01050.1	expressed protein
Chr1	33519104	33519384	112	Intergenic	5503	LOC_Os01g57962.1	photosystem I P700 chlorophyll a apoprotein A2, putative, expressed
Chr11	10857783	10858116	110	Intergenic	-1236	LOC_Os11g19040.1	hypothetical protein
Chr12	20645917	20646508	109	Intergenic	-1682	LOC_Os12g34100.1	expressed protein
Chr12	12002913	12003272	108	Intergenic	-9939	LOC_Os12g21470.1	retrotransposon protein, putative, unclassified, expressed
Chr6	8578187	8578597	108	TTS (LOC_Os06g15120.1)	1083	LOC_Os06g15120.1	retrotransposon protein, putative, Ty3-gypsy subclass
Chr12	7596171	7596478	108	Intergenic	-3349	LOC_Os12g13540.1	hypothetical protein
Chr12	20665408	20666108	107	Intergenic	-2644	LOC_Os12g34104.1	hypothetical protein
Chr10	8126573	8126856	105	Intergenic	-47272	LOC_Os10g15160.1	conserved hypothetical protein
Chr1	33519073	33519327	104	Intergenic	5547	LOC_Os01g57962.1	photosystem I P700 chlorophyll a apoprotein A2, putative, expressed
Chr4	2634161	2634416	104	exon (LOC_Os04g05290.1, exon 2 of 2)	1642	LOC_Os04g05290.1	retrotransposon protein, putative, Ty3-gypsy subclass, expressed
Chr12	20646003	20646523	103	Intergenic	-1733	LOC_Os12g34100.1	expressed protein
Chr10	5411748	5411993	103	promoter-TSS (LOC_Os10g09990.1)	-687	LOC_Os10g09990.1	cytokinin-O-glucosyltransferase 3, putative, expressed
Chr10	5128190	5128423	102	exon (LOC_Os10g09500.1, exon 3 of 4)	2916	LOC_Os10g09500.1	retrotransposon protein, putative, Ty3-gypsy subclass, expressed
Chr11	25702236	25702493	99	TTS (LOC_Os11g42670.1)	1283	LOC_Os11g42670.1	retrotransposon protein, putative, Ty3-gypsy subclass, expressed
Chr6	18060678	18061097	99	promoter-TSS (LOC_Os06g31040.1)	-626	LOC_Os06g31040.1	retrotransposon protein, putative, unclassified, expressed
Chr3	13483429	13483732	99	Intergenic	-1569	LOC_Os03g23790.1	retrotransposon protein, putative, Ty3-gypsy subclass, expressed
Chr5	10563814	10564107	99	intron (LOC_Os05g18340.1, intron 2 of 2)	5153	LOC_Os05g18340.1	retrotransposon protein, putative, Ty3-gypsy subclass, expressed
Chr3	5233896	5234168	99	TTS (LOC_Os03g10270.1)	1184	LOC_Os03g10270.1	conserved hypothetical protein
Chr1	25608520	25608762	98	Intergenic	-2760	LOC_Os01g45130.1	hypothetical protein
Chr12	12034567	12035013	98	Intergenic	21759	LOC_Os12g21470.1	retrotransposon protein, putative, unclassified, expressed
Chr10	5511589	5511820	98	TTS (LOC_Os10g10090.1)	512	LOC_Os10g10090.1	hypothetical protein
Chr3	21806944	21807262	97	exon (LOC_Os03g39250.1, exon 8 of 8)	4177	LOC_Os03g39250.1	retrotransposon protein, putative, Ty3-gypsy subclass, expressed
Chr12	20650122	20650882	97	Intergenic	-5972	LOC_Os12g34100.1	expressed protein
Chr12	887626	888099	97	exon (LOC_Os12g02570.1, exon 5 of 5)	2955	LOC_Os12g02570.1	expressed protein
Chr12	20668011	20668336	96	promoter-TSS (LOC_Os12g34104.1)	-229	LOC_Os12g34104.1	hypothetical protein
Chr1	18686282	18686634	96	intron (LOC_Os01g33960.1, intron 9 of 11)	7131	LOC_Os01g33960.1	transposon protein, putative, CACTA, En/Spm sub-class, expressed
Chr12	20558512	20558960	95	Intergenic	8541	LOC_Os12g34050.1	retrotransposon protein, putative, unclassified
Chr12	13355280	13355738	95	Intergenic	-5293	LOC_Os12g23580.1	retrotransposon protein, putative, Ty3-gypsy subclass, expressed
Chr5	9828168	9828429	95	promoter-TSS (LOC_Os05g17160.1)	-603	LOC_Os05g17160.1	retrotransposon protein, putative, Ty3-gypsy subclass, expressed
Chr12	20642985	20643794	94	exon (LOC_Os12g34100.1, exon 1 of 1)	1141	LOC_Os12g34100.1	expressed protein
Chr2	13699680	13700081	94	Intergenic	13512	LOC_Os02g23820.1	retrotransposon protein, putative, unclassified, expressed
Chr12	8540450	8541041	93	TTS (LOC_Os12g14930.1)	529	LOC_Os12g14930.1	ATP synthase protein MI25, putative, expressed
Chr10	8153401	8153794	93	Intergenic	21277	LOC_Os10g16390.1	retrotransposon protein, putative, Ty3-gypsy subclass, expressed
Chr7	13573532	13573877	92	exon (LOC_Os07g23980.1, exon 1 of 6)	236	LOC_Os07g23980.1	retrotransposon protein, putative, unclassified, expressed
Chr4	18716759	18717060	91	Intergenic	-3557	LOC_Os04g31290.1	helix-loop-helix DNA-binding domain containing protein, expressed
Chr7	15519106	15519347	90	TTS (LOC_Os07g26820.1)	2498	LOC_Os07g26820.1	retrotransposon protein, putative, Ty3-gypsy subclass
Chr1	14561025	14562089	90	TTS (LOC_Os01g25688.1)	-1582	LOC_Os01g25679.1	retrotransposon protein, putative, Ty3-gypsy subclass, expressed
Chr3	5360111	5360666	90	Intergenic	-3102	LOC_Os03g10520.1	radical SAM enzyme, putative, expressed
Chr1	18688227	18688482	89	exon (LOC_Os01g33960.1, exon 8 of 12)	5235	LOC_Os01g33960.1	transposon protein, putative, CACTA, En/Spm sub-class, expressed
Chr12	13377232	13377613	89	promoter-TSS (LOC_Os12g23600.1)	-255	LOC_Os12g23600.1	expressed protein
Chr5	10747619	10747892	89	exon (LOC_Os05g18560.1, exon 1 of 4)	594	LOC_Os05g18560.1	transposon protein, putative, CACTA, En/Spm sub-class, expressed
Chr5	722409	722768	89	promoter-TSS (LOC_Os05g02260.2)	-720	LOC_Os05g02260.4	expressed protein
Chr1	17254482	17254721	86	Intergenic	1819	LOC_Os01g31540.1	retrotransposon protein, putative, Ty1-copia subclass
Chr11	11897686	11898049	86	Intergenic	-3554	LOC_Os11g20520.1	retrotransposon protein, putative, Ty3-gypsy subclass, expressed
Chr6	15425838	15426173	85	Intergenic	-2423	LOC_Os06g26340.2	CGMC_MAPKCMGC_2.10 - CGMC includes CDA, MAPK, GSK3, and CLKC kinases, expressed
Chr5	2345654	2346158	85	exon (LOC_Os05g04870.1, exon 2 of 2)	937	LOC_Os05g04870.1	oxidoreductase, short chain dehydrogenase/reductase family protein, putative, expressed
Chr4	22842566	22842800	84	Intergenic	-2154	LOC_Os04g38420.1	oxidoreductase, short chain dehydrogenase/reductase family domain containing protein, expressed
Chr11	11897686	11898036	84	Intergenic	-3548	LOC_Os11g20520.1	retrotransposon protein, putative, Ty3-gypsy subclass, expressed
Chr7	9904688	9905129	84	exon (LOC_Os07g16850.1, exon 3 of 3)	2831	LOC_Os07g16850.1	retrotransposon protein, putative, Ty3-gypsy subclass, expressed
Chr11	3506992	3507401	83	exon (LOC_Os11g07050.1, exon 7 of 7)	5584	LOC_Os11g07050.1	FHA domain containing protein, putative, expressed
Chr8	735233	735479	83	TTS (LOC_Os08g02160.1)	309	LOC_Os08g02180.1	expressed protein
Chr11	23565342	23565714	82	exon (LOC_Os11g39550.1, exon 9 of 9)	-7064	LOC_Os11g39540.1	14-3-3 protein, putative, expressed
Chr1	41919408	41919852	81	promoter-TSS (LOC_Os01g72310.1)	0	LOC_Os01g72310.1	OsFBO7 - F-box and other domain containing protein, expressed
Chr12	20642773	20643741	81	exon (LOC_Os12g34100.1, exon 1 of 1)	1273	LOC_Os12g34100.1	expressed protein
Chr6	15425832	15426181	81	Intergenic	-2424	LOC_Os06g26340.2	CGMC_MAPKCMGC_2.10 - CGMC includes CDA, MAPK, GSK3, and CLKC kinases, expressed
Chr11	15422368	15422719	79	exon (LOC_Os11g26850.3, exon 1 of 2)	431	LOC_Os11g26850.3	erythronate-4-phosphate dehydrogenase, putative, expressed
Chr12	13355257	13355764	79	Intergenic	-5292	LOC_Os12g23580.1	retrotransposon protein, putative, Ty3-gypsy subclass, expressed
Chr3	11162542	11162830	79	intron (LOC_Os03g19840.1, intron 1 of 1)	2004	LOC_Os03g19840.1	cysteine-rich repeat secretory protein 55 precursor, putative, expressed
Chr12	11084566	11084855	79	promoter-TSS (LOC_Os12g19100.1)	-145	LOC_Os12g19100.1	transposon protein, putative, unclassified, expressed
Chr10	8126514	8126781	79	Intergenic	-47205	LOC_Os10g15160.1	conserved hypothetical protein
Chr1	7340256	7340533	78	promoter-TSS (LOC_Os01g13170.1)	-323	LOC_Os01g13170.1	ubiquitin-conjugating enzyme E2, putative, expressed
Chr4	16416492	16416793	77	Intergenic	-3317	LOC_Os04g27790.1	terpene synthase, putative, expressed
Chr12	16292408	16292661	77	Intergenic	12345	LOC_Os12g27670.1	tetratricopeptide TPR_4, putative, expressed
Chr2	14879132	14879399	77	exon (LOC_Os02g25480.1, exon 9 of 9)	-3327	LOC_Os02g25490.1	retrotransposon protein, putative, Ty1-copia subclass
Chr3	13552323	13552572	77	Intergenic	1888	LOC_Os03g23880.1	retrotransposon protein, putative, unclassified
Chr12	12001398	12001636	77	Intergenic	-11514	LOC_Os12g21470.1	retrotransposon protein, putative, unclassified, expressed
Chr5	10202303	10202569	77	intron (LOC_Os05g17750.1, intron 1 of 4)	136	LOC_Os05g17750.1	retrotransposon protein, putative, Ty1-copia subclass
Chr3	5360110	5360667	77	Intergenic	-3102	LOC_Os03g10520.1	radical SAM enzyme, putative, expressed
Chr9	2770259	2770638	77	Intergenic	24547	LOC_Os09g05120.1	retrotransposon, putative, centromere-specific, expressed
Chr1	39112325	39112683	76	Intergenic	-2177	LOC_Os01g67364.1	retrotransposon protein, putative, Ty3-gypsy subclass, expressed
Chr4	28088292	28088562	76	Intergenic	-2712	LOC_Os04g47320.1	uncharacterized mscS family protein, putative, expressed
Chr1	21893035	21893281	76	exon (LOC_Os01g38970.1, exon 1 of 3)	370	LOC_Os01g38970.1	carbamoyl-phosphate synthase large chain, putative, expressed
Chr6	11085537	11085833	76	promoter-TSS (LOC_Os06g19470.2)	-133	LOC_Os06g19470.4	WW domain containing protein, expressed
Chr2	29521818	29522083	75	exon (LOC_Os02g48210.1, exon 1 of 2)	1305	LOC_Os02g48210.1	lectin-like protein kinase, putative, expressed
Chr8	19212663	19212944	75	Intergenic	-1419	LOC_Os08g31100.1	retrotransposon protein, putative, unclassified
Chr6	15939083	15939404	75	exon (LOC_Os06g28070.1, exon 3 of 5)	1234	LOC_Os06g28070.1	retrotransposon protein, putative, unclassified, expressed
Chr3	15179309	15179685	75	intron (LOC_Os03g26570.1, intron 1 of 5)	625	LOC_Os03g26570.1	retrotransposon protein, putative, unclassified, expressed
Chr1	10091941	10092213	75	exon (LOC_Os01g18040.1, exon 5 of 6)	3687	LOC_Os01g18030.1	retrotransposon protein, putative, unclassified, expressed
Chr12	6643646	6643914	75	TTS (LOC_Os12g12110.1)	259	LOC_Os12g12115.1	expressed protein
Chr1	43196461	43197895	74	exon (LOC_Os01g74600.1, exon 1 of 1)	1058	LOC_Os01g74600.1	vegetative storage protein, putative, expressed
Chr11	7846148	7846618	74	exon (LOC_Os11g14090.1, exon 3 of 7)	2272	LOC_Os11g14090.1	retrotransposon protein, putative, unclassified, expressed
Chr9	2758380	2758714	74	Intergenic	12646	LOC_Os09g05120.1	retrotransposon, putative, centromere-specific, expressed
Chr12	1934198	1934552	74	promoter-TSS (LOC_Os12g04570.1)	-241	LOC_Os12g04570.1	expressed protein
Chr1	468978	469503	74	exon (LOC_Os01g01850.1, exon 2 of 2)	2960	LOC_Os01g01850.1	transposon protein, putative, unclassified, expressed
Chr1	39112327	39112708	73	Intergenic	-2164	LOC_Os01g67364.1	retrotransposon protein, putative, Ty3-gypsy subclass, expressed
Chr1	38687884	38688187	73	promoter-TSS (LOC_Os01g66600.2)	62	LOC_Os01g66600.1	rhodanese-like, putative, expressed
Chr8	21988065	21988357	73	intron (LOC_Os08g34920.1, intron 1 of 2)	1038	LOC_Os08g34920.1	expressed protein
Chr11	18296280	18296574	73	exon (LOC_Os11g31340.1, exon 3 of 3)	2018	LOC_Os11g31340.1	no apical meristem protein, putative, expressed
Chr4	2634115	2634374	72	exon (LOC_Os04g05290.1, exon 2 of 2)	1598	LOC_Os04g05290.1	retrotransposon protein, putative, Ty3-gypsy subclass, expressed
Chr11	26123542	26123919	71	exon (LOC_Os11g43300.1, exon 2 of 2)	1661	LOC_Os11g43300.1	retrotransposon protein, putative, Ty3-gypsy subclass, expressed
Chr11	25746284	25746596	71	exon (LOC_Os11g42750.1, exon 3 of 3)	1152	LOC_Os11g42750.1	retrotransposon protein, putative, unclassified, expressed
Chr3	13539419	13539790	71	promoter-TSS (LOC_Os03g23860.1)	-12	LOC_Os03g23860.1	retrotransposon protein, putative, Ty3-gypsy subclass, expressed
Chr11	9297118	9297482	71	exon (LOC_Os11g16770.1, exon 9 of 9)	4776	LOC_Os11g16770.1	ATP-dependent Clp protease ATP-binding subunit clpA homolog CD4B,chloroplast precursor, putative, expressed
Chr10	5411669	5411968	71	promoter-TSS (LOC_Os10g09990.1)	-739	LOC_Os10g09990.1	cytokinin-O-glucosyltransferase 3, putative, expressed
Chr4	28870494	28870870	70	exon (LOC_Os04g48400.1, exon 1 of 4)	372	LOC_Os04g48400.1	HOTHEAD precursor, putative, expressed
Chr3	19543516	19543958	70	promoter-TSS (LOC_Os03g35326.1)	-758	LOC_Os03g35326.1	retrotransposon protein, putative, unclassified, expressed
Chr10	15757248	15757737	70	Intergenic	-1601	LOC_Os10g30340.1	expansin precursor, putative, expressed
Chr5	8800870	8801124	70	intron (LOC_Os05g15550.1, intron 2 of 2)	3920	LOC_Os05g15550.1	retrotransposon protein, putative, Ty3-gypsy subclass, expressed
Chr5	348629	348924	70	Intergenic	-2864	LOC_Os05g01590.1	heat shock protein DnaJ, putative, expressed
Chr12	249593	249887	70	promoter-TSS (LOC_Os12g01390.1)	15	LOC_Os12g01390.1	clathrin heavy chain, putative, expressed
Chr4	18716751	18717056	68	Intergenic	-3563	LOC_Os04g31290.1	helix-loop-helix DNA-binding domain containing protein, expressed
Chr5	17737248	17737510	68	promoter-TSS (LOC_Os05g30620.1)	-645	LOC_Os05g30620.1	leucine zipper protein-like, putative, expressed
Chr6	12752046	12752407	68	exon (LOC_Os06g22020.1, exon 1 of 1)	481	LOC_Os06g22020.1	cytochrome P450, putative, expressed
Chr9	5004910	5005441	68	promoter-TSS (LOC_Os09g09350.1)	-780	LOC_Os09g09350.1	expressed protein
Chr3	13543773	13544809	67	exon (LOC_Os03g23860.1, exon 2 of 2)	4675	LOC_Os03g23860.1	retrotransposon protein, putative, Ty3-gypsy subclass, expressed
Chr6	11734591	11734911	67	promoter-TSS (LOC_Os06g20410.1)	-142	LOC_Os06g20420.1	expressed protein
Chr9	10629439	10629749	67	exon (LOC_Os09g17370.1, exon 1 of 1)	242	LOC_Os09g17370.1	retrotransposon protein, putative, unclassified, expressed
Chr7	9552430	9552687	67	Intergenic	3321	LOC_Os07g16350.1	retrotransposon protein, putative, Ty3-gypsy subclass, expressed
Chr10	10539182	10539478	66	Intergenic	3830	LOC_Os10g20780.1	retrotransposon, putative, centromere-specific, expressed
Chr12	8375319	8375609	66	exon (LOC_Os12g14650.1, exon 1 of 8)	110	LOC_Os12g14650.1	transposon protein, putative, CACTA, En/Spm sub-class, expressed
Chr10	5086988	5087261	66	intron (LOC_Os10g09430.1, intron 2 of 2)	3203	LOC_Os10g09430.1	retrotransposon protein, putative, Ty3-gypsy subclass, expressed
Chr1	1707747	1708292	66	TTS (LOC_Os01g03960.1)	480	LOC_Os01g03960.1	expressed protein
Chr2	32692627	32692930	65	intron (LOC_Os02g53420.1, intron 1 of 5)	266	LOC_Os02g53420.1	DnaK family protein, putative, expressed
Chr3	29304803	29305363	65	promoter-TSS (LOC_Os03g51230.2)	-337	LOC_Os03g51230.2	SNF2 family N-terminal domain containing protein, expressed
Chr11	21732809	21733072	65	exon (LOC_Os11g36830.1, exon 1 of 2)	115	LOC_Os11g36830.1	expressed protein
Chr4	14083444	14083719	65	Intergenic	-1805	LOC_Os04g24550.1	ATP-binding region, ATPase-like domain containing protein, expressed
Chr1	10809780	10810064	65	Intergenic	-1841	LOC_Os01g19130.1	protein phosphatase 2C, putative, expressed
Chr11	9297089	9297362	65	exon (LOC_Os11g16770.1, exon 9 of 9)	4851	LOC_Os11g16770.1	ATP-dependent Clp protease ATP-binding subunit clpA homolog CD4B,chloroplast precursor, putative, expressed
Chr3	2526111	2526465	65	promoter-TSS (LOC_Os03g05200.1)	-328	LOC_Os03g05200.2	DENN domain containing protein, expressed
Chr1	38217830	38218305	64	promoter-TSS (LOC_Os01g65800.1)	-932	LOC_Os01g65800.1	powdery mildew resistant protein 5, putative, expressed
Chr8	25743912	25744211	64	TTS (LOC_Os08g40650.1)	6313	LOC_Os08g40660.1	retrotransposon protein, putative, unclassified, expressed
Chr11	25659180	25659742	64	exon (LOC_Os11g42620.1, exon 5 of 7)	3956	LOC_Os11g42620.1	retrotransposon protein, putative, Ty3-gypsy subclass, expressed
Chr3	18517348	18517775	64	promoter-TSS (LOC_Os03g32370.1)	-53	LOC_Os03g32370.1	retrotransposon protein, putative, unclassified, expressed
Chr10	10876858	10877116	64	exon (LOC_Os10g21310.1, exon 1 of 1)	-1002	LOC_Os10g21322.1	photosystem II reaction center protein H, putative
Chr2	3341542	3341802	64	exon (LOC_Os02g06640.3, exon 2 of 3)	1390	LOC_Os02g06640.1	ubiquitin family protein, putative, expressed
Chr10	21793226	21793463	63	Intergenic	-3098	LOC_Os10g40620.1	expressed protein
Chr6	20501362	20501796	63	TTS (LOC_Os06g35170.1)	3707	LOC_Os06g35170.1	expressed protein
Chr7	13573591	13573834	63	exon (LOC_Os07g23980.1, exon 1 of 6)	244	LOC_Os07g23980.1	retrotransposon protein, putative, unclassified, expressed
Chr8	13572399	13572745	63	exon (LOC_Os08g22540.1, exon 6 of 6)	3613	LOC_Os08g22540.1	retrotransposon protein, putative, Ty3-gypsy subclass, expressed
Chr7	11938482	11939021	63	intron (LOC_Os07g20670.1, intron 11 of 12)	5067	LOC_Os07g20660.1	retrotransposon protein, putative, Ty3-gypsy subclass, expressed
Chr4	32884495	32884756	62	Intergenic	-9679	LOC_Os04g55310.1	retrotransposon protein, putative, Ty3-gypsy subclass
Chr3	21395796	21396130	62	promoter-TSS (LOC_Os03g38550.1)	-118	LOC_Os03g38550.1	retrotransposon protein, putative, unclassified
Chr2	13638426	13639073	62	Intergenic	-31241	LOC_Os02g22820.1	expressed protein
Chr9	2828064	2828343	62	Intergenic	-32361	LOC_Os09g06120.1	retrotransposon protein, putative, unclassified
Chr6	25742920	25743300	61	promoter-TSS (LOC_Os06g42824.1)	30	LOC_Os06g42824.1	expressed protein
Chr11	2869169	2869415	61	promoter-TSS (LOC_Os11g06040.1)	-530	LOC_Os11g06040.2	PX domain containing protein, putative, expressed
Chr1	39386731	39386981	60	TTS (LOC_Os01g67770.1)	4245	LOC_Os01g67770.1	two-component response regulator, putative, expressed
Chr2	28165962	28166293	60	Intergenic	-3950	LOC_Os02g46220.1	expressed protein
Chr8	28141452	28141716	60	exon (LOC_Os08g44810.1, exon 2 of 14)	542	LOC_Os08g44810.1	lactate/malate dehydrogenase, putative, expressed
Chr11	26104405	26104750	60	promoter-TSS (LOC_Os11g43260.1)	-493	LOC_Os11g43260.1	transposon protein, putative, CACTA, En/Spm sub-class, expressed
Chr8	18013097	18013419	60	Intergenic	6148	LOC_Os08g29360.1	retrotransposon protein, putative, unclassified, expressed
Chr1	14803025	14803406	60	Intergenic	3915	LOC_Os01g26130.3	expressed protein
Chr12	14508964	14509288	60	exon (LOC_Os12g25220.1, exon 6 of 6)	2066	LOC_Os12g25220.1	retrotransposon protein, putative, Ty3-gypsy subclass, expressed
Chr7	8108231	8108720	60	exon (LOC_Os07g14230.1, exon 1 of 5)	275	LOC_Os07g14230.1	retrotransposon protein, putative, Ty3-gypsy subclass, expressed
Chr11	6517340	6517587	60	exon (LOC_Os11g11720.1, exon 2 of 2)	996	LOC_Os11g11720.1	serpin domain containing protein, putative, expressed
Chr3	651528	651764	60	TTS (LOC_Os03g02050.1)	1157	LOC_Os03g02050.1	LTPL151 - Protease inhibitor/seed storage/LTP family protein precursor, expressed
Chr2	34880939	34881205	59	promoter-TSS (LOC_Os02g56900.1)	22	LOC_Os02g56900.1	thioredoxin family protein, putative, expressed
Chr4	31913185	31913470	59	Intergenic	-2760	LOC_Os04g53544.1	transposon protein, putative, unclassified, expressed
Chr7	29060216	29060474	59	Intergenic	-12698	LOC_Os07g48560.1	homeobox domain containing protein, expressed
Chr5	28546392	28546643	59	Intergenic	-1028	LOC_Os05g49760.1	dehydrogenase, putative, expressed
Chr11	27263576	27263860	59	exon (LOC_Os11g45050.1, exon 1 of 1)	2625	LOC_Os11g45050.1	NBS-LRR disease resistance protein, putative, expressed
Chr8	12985125	12985370	59	Intergenic	-12700	LOC_Os08g21695.1	retrotransposon protein, putative, unclassified
Chr3	11983891	11984138	59	Intergenic	-3534	LOC_Os03g21070.1	expressed protein
Chr10	8113792	8114037	59	Intergenic	-34472	LOC_Os10g15160.1	conserved hypothetical protein
Chr10	3112354	3113035	59	exon (LOC_Os10g06110.1, exon 2 of 4)	644	LOC_Os10g06110.1	retrotransposon protein, putative, unclassified, expressed
Chr9	2758305	2758675	59	Intergenic	12589	LOC_Os09g05120.1	retrotransposon, putative, centromere-specific, expressed
Chr5	722409	722768	59	promoter-TSS (LOC_Os05g02260.3)	-720	LOC_Os05g02260.3	expressed protein
Chr1	36232288	36232539	58	intron (LOC_Os01g62584.1, intron 2 of 2)	1931	LOC_Os01g62584.1	peptidase aspartic family protein, putative, expressed
Chr1	25894597	25894863	58	exon (LOC_Os01g45590.1, exon 2 of 2)	4529	LOC_Os01g45590.1	transposon protein, putative, unclassified, expressed
Chr5	22564215	22564503	58	Intergenic	-1871	LOC_Os05g38470.2	expressed protein
Chr10	22013052	22013324	58	exon (LOC_Os10g40990.1, exon 3 of 4)	1137	LOC_Os10g40990.1	flavonol synthase/flavanone 3-hydroxylase, putative, expressed
Chr7	19780465	19780752	58	exon (LOC_Os07g33120.1, exon 1 of 2)	1109	LOC_Os07g33120.1	expressed protein
Chr2	18887171	18887554	58	Intergenic	4674	LOC_Os02g31960.3	ATP/GTP binding protein, putative, expressed
Chr3	13473887	13474127	58	TTS (LOC_Os03g23770.1)	1050	LOC_Os03g23770.1	retrotransposon protein, putative, unclassified, expressed
Chr7	6210730	6210967	58	TTS (LOC_Os07g11270.1)	4005	LOC_Os07g11270.1	retrotransposon protein, putative, Ty3-gypsy subclass, expressed
Chr9	119503	119821	58	exon (LOC_Os09g01110.1, exon 1 of 1)	597	LOC_Os09g01110.1	retrotransposon protein, putative, Ty3-gypsy subclass, expressed
Chr2	35041072	35041353	57	TTS (LOC_Os02g57190.1)	139	LOC_Os02g57200.1	expressed protein
Chr2	34880991	34881393	57	promoter-TSS (LOC_Os02g56900.1)	-98	LOC_Os02g56900.1	thioredoxin family protein, putative, expressed
Chr6	29363687	29363987	57	exon (LOC_Os06g48530.1, exon 2 of 12)	718	LOC_Os06g48530.1	ZOS6-09 - C2H2 zinc finger protein, expressed
Chr9	22653936	22654325	57	exon (LOC_Os09g39400.2, exon 1 of 6)	281	LOC_Os09g39400.2	histidine-containing phosphotransfer protein, putative, expressed
Chr9	20665834	20666076	57	Intergenic	-5799	LOC_Os09g35910.1	homeobox associated leucine zipper, putative, expressed
Chr11	13146671	13146981	57	intron (LOC_Os11g22850.1, intron 8 of 10)	2747	LOC_Os11g22860.1	expressed protein
Chr1	12374279	12375060	57	promoter-TSS (LOC_Os01g22039.1)	-927	LOC_Os01g22039.1	expressed protein
Chr10	5086990	5087265	57	intron (LOC_Os10g09430.1, intron 2 of 2)	3206	LOC_Os10g09430.1	retrotransposon protein, putative, Ty3-gypsy subclass, expressed
Chr4	1647107	1647357	57	exon (LOC_Os04g03710.1, exon 13 of 16)	3280	LOC_Os04g03720.1	retrotransposon protein, putative, unclassified, expressed
Chr2	1115617	1116221	57	promoter-TSS (LOC_Os02g02890.1)	-140	LOC_Os02g02890.1	peptidyl-prolyl cis-trans isomerase, putative, expressed
Chr4	35338673	35338957	56	TTS (LOC_Os04g59440.1)	1748	LOC_Os04g59440.1	chlorophyll A-B binding protein, putative, expressed
Chr12	25752486	25752781	56	intron (LOC_Os12g41620.1, intron 2 of 15)	532	LOC_Os12g41620.1	WD domain, G-beta repeat domain containing protein, expressed
Chr7	25649483	25650090	56	promoter-TSS (LOC_Os07g42820.1)	-624	LOC_Os07g42820.1	ADP-ribosylation factor, putative, expressed
Chr6	21741203	21741589	56	exon (LOC_Os06g36900.1, exon 1 of 1)	1003	LOC_Os06g36900.1	retrotransposon protein, putative, unclassified
Chr11	17630090	17630446	56	Intergenic	4480	LOC_Os11g30360.1	expressed protein
Chr1	16918668	16918937	56	Intergenic	-9816	LOC_Os01g30970.1	PMR5, putative, expressed
Chr4	16551482	16551762	56	promoter-TSS (LOC_Os04g28030.1)	-21	LOC_Os04g28030.1	expressed protein
Chr8	13840800	13841112	56	Intergenic	-11548	LOC_Os08g22990.1	retrotransposon protein, putative, Ty3-gypsy subclass, expressed
Chr8	8002622	8002885	56	Intergenic	4862	LOC_Os08g13450.1	expressed protein
Chr8	6676482	6676716	56	Intergenic	-1374	LOC_Os08g11350.1	retrotransposon protein, putative, Ty3-gypsy subclass
Chr9	1594064	1594298	56	intron (LOC_Os09g03300.1, intron 8 of 14)	7500	LOC_Os09g03300.1	transposon protein, putative, CACTA, En/Spm sub-class, expressed
Chr7	940880	941113	56	exon (LOC_Os07g02610.1, exon 2 of 2)	752	LOC_Os07g02610.1	expressed protein
Chr1	33392495	33392755	55	exon (LOC_Os01g57740.1, exon 1 of 4)	215	LOC_Os01g57740.1	expressed protein
Chr5	28079996	28080251	55	promoter-TSS (LOC_Os05g48960.4)	-89	LOC_Os05g48960.2	splicing factor U2AF, putative, expressed
Chr2	27412183	27412609	55	Intergenic	-4130	LOC_Os02g45170.1	helix-loop-helix DNA-binding protein, putative, expressed
Chr11	23833144	23833641	55	Intergenic	-11224	LOC_Os11g39990.1	patatin, putative, expressed
Chr9	20727629	20727887	55	exon (LOC_Os09g35970.1, exon 1 of 3)	241	LOC_Os09g35970.1	6-phosphogluconolactonase, putative, expressed
Chr9	17795041	17795287	55	Intergenic	-3136	LOC_Os09g29310.1	zinc finger, C3HC4 type domain containing protein, expressed
Chr2	2226733	2227007	55	exon (LOC_Os02g04830.1, exon 1 of 2)	236	LOC_Os02g04830.1	retrotransposon, putative, centromere-specific
Chr4	30872208	30872440	54	TTS (LOC_Os04g51990.1)	2658	LOC_Os04g51990.1	transferase family domain containing protein, expressed
Chr7	26695163	26695430	54	Intergenic	-6469	LOC_Os07g44710.1	CAMK_CAMK_like.36 - CAMK includes calcium/calmodulin depedent protein kinases, expressed
Chr11	26117777	26118372	54	exon (LOC_Os11g43290.1, exon 5 of 6)	3461	LOC_Os11g43290.1	retrotransposon protein, putative, Ty3-gypsy subclass, expressed
Chr5	19037056	19037339	54	Intergenic	-3210	LOC_Os05g32560.1	transposon protein, putative, unclassified, expressed
Chr10	14874364	14874649	54	promoter-TSS (LOC_Os10g28580.1)	-209	LOC_Os10g28580.1	CAF1 family ribonuclease containing protein, expressed
Chr2	13640493	13640755	54	Intergenic	-33116	LOC_Os02g22820.1	expressed protein
Chr12	11084591	11084926	54	promoter-TSS (LOC_Os12g19100.1)	-97	LOC_Os12g19100.1	transposon protein, putative, unclassified, expressed
Chr8	6760903	6761194	54	Intergenic	3955	LOC_Os08g11540.1	retrotransposon protein, putative, Ty3-gypsy subclass, expressed
Chr9	6386167	6386419	54	Intergenic	-2649	LOC_Os09g11450.2	transporter, monovalent cation:proton antiporter-2 family, putative, expressed
Chr8	4462059	4462332	54	promoter-TSS (LOC_Os08g07920.1)	46	LOC_Os08g07920.1	disease resistance protein RPM1, putative, expressed
Chr5	28738829	28739063	53	TTS (LOC_Os05g50150.1)	701	LOC_Os05g50150.1	expressed protein
Chr7	28288986	28289385	53	promoter-TSS (LOC_Os07g47320.1)	-592	LOC_Os07g47320.1	expressed protein
Chr8	27778845	27779084	53	intron (LOC_Os08g44110.1, intron 1 of 2)	379	LOC_Os08g44110.1	retrotransposon protein, putative, unclassified, expressed
Chr4	27343542	27344161	53	promoter-TSS (LOC_Os04g46160.1)	-194	LOC_Os04g46160.1	expressed protein
Chr7	26869942	26870342	53	exon (LOC_Os07g45030.1, exon 4 of 7)	1799	LOC_Os07g45030.1	retrotransposon protein, putative, Ty3-gypsy subclass, expressed
Chr5	25382062	25382319	53	promoter-TSS (LOC_Os05g43650.1)	-132	LOC_Os05g43650.1	expressed protein
Chr1	25367111	25367975	53	promoter-TSS (LOC_Os01g44250.1)	98	LOC_Os01g44240.1	zinc finger, C3HC4 type domain containing protein, expressed
Chr3	23458228	23458481	53	promoter-TSS (LOC_Os03g42150.1)	-490	LOC_Os03g42150.1	retrotransposon protein, putative, Ty1-copia subclass, expressed
Chr3	22423096	22423652	53	TTS (LOC_Os03g40330.1)	364	LOC_Os03g40320.1	expressed protein
Chr6	22183581	22183825	53	promoter-TSS (LOC_Os06g37490.1)	18	LOC_Os06g37490.1	expressed protein
Chr6	21759450	21759766	53	Intergenic	-1044	LOC_Os06g36920.1	cytochrome P450, putative, expressed
Chr4	21414424	21414663	53	promoter-TSS (LOC_Os04g35240.1)	47	LOC_Os04g35240.1	CAMK_CAMK_like.25 - CAMK includes calcium/calmodulin depedent protein kinases, expressed
Chr7	20704790	20705067	53	exon (LOC_Os07g34529.1, exon 1 of 1)	888	LOC_Os07g34529.1	expressed protein
Chr1	19853696	19854052	53	intron (LOC_Os01g35850.1, intron 1 of 7)	391	LOC_Os01g35850.1	Ras family domain containing protein, expressed
Chr11	18766363	18766601	53	promoter-TSS (LOC_Os11g31920.1)	-618	LOC_Os11g31920.1	retrotransposon protein, putative, unclassified, expressed
Chr11	18311607	18312424	53	intron (LOC_Os11g31380.1, intron 1 of 2)	211	LOC_Os11g31380.1	no apical meristem protein, putative, expressed
Chr11	18294491	18295105	53	intron (LOC_Os11g31340.1, intron 1 of 2)	389	LOC_Os11g31340.1	no apical meristem protein, putative, expressed
Chr12	17890219	17890457	53	Intergenic	-1736	LOC_Os12g29940.1	conserved hypothetical protein
Chr11	17142882	17143164	53	TTS (LOC_Os11g29540.1)	1192	LOC_Os11g29540.1	retrotransposon protein, putative, unclassified, expressed
Chr7	15121913	15122163	53	promoter-TSS (LOC_Os07g26300.1)	99	LOC_Os07g26300.1	retrotransposon protein, putative, Ty3-gypsy subclass, expressed
Chr5	13448334	13448663	53	exon (LOC_Os05g23500.1, exon 4 of 5)	2984	LOC_Os05g23500.1	retrotransposon protein, putative, unclassified, expressed
Chr4	11033503	11033820	53	TTS (LOC_Os04g19740.1)	1206	LOC_Os04g19750.1	OsFBL11 - F-box domain and LRR containing protein, expressed
Chr2	9662857	9663363	53	exon (LOC_Os02g16950.1, exon 1 of 5)	133	LOC_Os02g16950.1	retrotransposon protein, putative, unclassified, expressed
Chr8	9481588	9481902	53	promoter-TSS (LOC_Os08g15590.1)	537	LOC_Os08g15600.1	stomatin-like protein 2, putative, expressed
Chr2	9385079	9385663	53	Intergenic	6692	LOC_Os02g16440.1	retrotransposon protein, putative, Ty3-gypsy subclass
Chr10	8626800	8627066	53	exon (LOC_Os10g17170.1, exon 1 of 4)	348	LOC_Os10g17170.1	retrotransposon protein, putative, Ty3-gypsy subclass, expressed
Chr6	6703380	6703637	53	exon (LOC_Os06g12370.1, exon 1 of 2)	908	LOC_Os06g12370.1	OsFtsH6 FtsH protease, homologue of AtFtsH6, expressed
Chr10	6444637	6444903	53	TTS (LOC_Os10g11672.1)	4484	LOC_Os10g11672.1	retrotransposon protein, putative, Ty3-gypsy subclass, expressed
Chr8	5501560	5501805	53	exon (LOC_Os08g09500.1, exon 1 of 3)	2288	LOC_Os08g09500.1	retrotransposon protein, putative, unclassified, expressed
Chr12	3266828	3267395	53	exon (LOC_Os12g06710.1, exon 2 of 5)	1303	LOC_Os12g06710.1	retrotransposon protein, putative, unclassified, expressed
Chr4	3190512	3191100	53	exon (LOC_Os04g06130.1, exon 2 of 4)	1272	LOC_Os04g06130.1	retrotransposon protein, putative, Ty3-gypsy subclass, expressed
Chr11	1816085	1816349	53	intron (LOC_Os11g04370.1, intron 2 of 4)	544	LOC_Os11g04370.1	ribosomal protein L24, putative, expressed
Chr12	1030316	1030597	53	Intergenic	7091	LOC_Os12g02850.1	expressed protein
Chr11	892020	892283	53	promoter-TSS (LOC_Os11g02740.1)	92	LOC_Os11g02740.1	expressed protein
Chr12	401297	401554	53	promoter-TSS (LOC_Os12g01660.1)	16	LOC_Os12g01660.1	retrotransposon protein, putative, unclassified, expressed
Chr4	31113252	31113518	52	promoter-TSS (LOC_Os04g52370.2)	88	LOC_Os04g52370.1	UTP--glucose-1-phosphate uridylyltransferase, putative, expressed
Chr4	30592621	30592871	52	Intergenic	-1438	LOC_Os04g51620.1	expressed protein
Chr2	30590320	30590716	52	intron (LOC_Os02g50090.1, intron 2 of 2)	2366	LOC_Os02g50090.1	retrotransposon protein, putative, unclassified, expressed
Chr1	28159964	28160207	52	Intergenic	-1647	LOC_Os01g49010.2	ORC4 - Putative origin recognition complex subunit 4, expressed
Chr4	26909065	26909328	52	promoter-TSS (LOC_Os04g45470.1)	-517	LOC_Os04g45470.1	vacuolar-processing enzyme precursor, putative, expressed
Chr7	26230254	26230535	52	promoter-TSS (LOC_Os07g43870.1)	-277	LOC_Os07g43870.1	heat shock protein DnaJ, putative, expressed
Chr3	24095487	24095776	52	exon (LOC_Os03g43210.1, exon 2 of 7)	388	LOC_Os03g43210.1	retrotransposon protein, putative, Ty3-gypsy subclass, expressed
Chr2	19376541	19376772	52	Intergenic	-9529	LOC_Os02g32660.1	1,4-alpha-glucan-branching enzyme, chloroplast precursor, putative, expressed
Chr10	14724928	14725221	52	promoter-TSS (LOC_Os10g28310.1)	-751	LOC_Os10g28310.1	retrotransposon protein, putative, unclassified, expressed
Chr4	14234912	14235153	52	exon (LOC_Os04g24780.1, exon 1 of 3)	329	LOC_Os04g24780.1	retrotransposon protein, putative, Ty3-gypsy subclass, expressed
Chr3	11328347	11328681	52	promoter-TSS (LOC_Os03g20090.1)	-192	LOC_Os03g20090.1	MYB family transcription factor, putative, expressed
Chr2	8045053	8045377	52	exon (LOC_Os02g14580.1, exon 4 of 6)	4102	LOC_Os02g14580.1	retrotransposon protein, putative, unclassified, expressed
Chr12	3397070	3397322	52	intron (LOC_Os12g06960.1, intron 1 of 1)	1071	LOC_Os12g06960.1	transposon protein, putative, unclassified, expressed
Chr9	2770228	2770604	52	Intergenic	24515	LOC_Os09g05120.1	retrotransposon, putative, centromere-specific, expressed
Chr6	1788602	1789031	52	Intergenic	-1020	LOC_Os06g04250.1	phosphate-induced protein 1 conserved region domain containing protein, expressed
Chr4	30583785	30584053	51	intron (LOC_Os04g51610.3, intron 1 of 32)	389	LOC_Os04g51610.1	calcium-transporting ATPase, plasma membrane-type, putative, expressed
Chr4	28013689	28014002	51	exon (LOC_Os04g47170.1, exon 1 of 7)	126	LOC_Os04g47170.1	ATROPGEF7/ROPGEF7, putative, expressed
Chr7	27276675	27277151	51	exon (LOC_Os07g45680.1, exon 4 of 4)	3828	LOC_Os07g45690.1	retrotransposon protein, putative, Ty3-gypsy subclass
Chr4	22005819	22006051	51	promoter-TSS (LOC_Os04g36054.1)	-281	LOC_Os04g36054.1	auxin response factor 9, putative, expressed
Chr3	18782893	18783266	51	TTS (LOC_Os03g32830.1)	1201	LOC_Os03g32830.1	hypothetical protein
Chr9	17892037	17892304	51	TTS (LOC_Os09g29440.1)	2674	LOC_Os09g29440.1	expressed protein
Chr11	17539562	17539883	51	intron (LOC_Os11g30170.1, intron 6 of 11)	4089	LOC_Os11g30170.1	transposon protein, putative, unclassified, expressed
Chr12	15314364	15314668	51	Intergenic	-6543	LOC_Os12g26260.1	retrotransposon protein, putative, Ty3-gypsy subclass, expressed
Chr4	9755160	9755512	51	promoter-TSS (LOC_Os04g17798.1)	-628	LOC_Os04g17798.1	retrotransposon, putative, centromere-specific
Chr11	8203100	8203382	51	Intergenic	-1275	LOC_Os11g14570.4	expressed protein
Chr10	8153488	8153803	51	Intergenic	21229	LOC_Os10g16390.1	retrotransposon protein, putative, Ty3-gypsy subclass, expressed
Chr1	7875853	7876290	51	promoter-TSS (LOC_Os01g14070.1)	-162	LOC_Os01g14070.1	60S ribosomal protein L18a-1, putative, expressed
Chr7	5155389	5155812	51	promoter-TSS (LOC_Os07g09690.1)	-39	LOC_Os07g09690.1	galactosyltransferase family protein, putative, expressed
Chr2	4864820	4865090	51	Intergenic	-2719	LOC_Os02g09480.1	myb-like DNA-binding domain containing protein, putative, expressed
Chr6	2462190	2462507	51	exon (LOC_Os06g05450.1, exon 3 of 3)	1106	LOC_Os06g05450.1	expressed protein
Chr11	1940022	1940451	51	promoter-TSS (LOC_Os11g04580.1)	-133	LOC_Os11g04580.1	long cell-linked locus protein, putative, expressed
Chr6	1643801	1644162	51	promoter-TSS (LOC_Os06g04020.1)	-181	LOC_Os06g04020.1	histone H1, putative, expressed
Chr4	33739118	33739532	50	promoter-TSS (LOC_Os04g56580.1)	86	LOC_Os04g56580.1	inositol 1,3,4,5,6-pentakisphosphate 2-kinase, putative, expressed
Chr1	31042647	31042962	50	Intergenic	-4706	LOC_Os01g53980.1	IQ calmodulin-binding motif family protein, expressed
Chr5	27135489	27135862	50	TTS (LOC_Os05g46874.1)	-3426	LOC_Os05g46890.1	expressed protein
Chr7	26711653	26711961	50	promoter-TSS (LOC_Os07g44744.1)	93	LOC_Os07g44744.1	expressed protein
Chr6	23784402	23784655	50	Intergenic	-2089	LOC_Os06g39980.1	retrotransposon protein, putative, unclassified, expressed
Chr2	21578631	21578879	50	Intergenic	-1899	LOC_Os02g35920.1	expressed protein
Chr2	16124577	16124828	50	Intergenic	-4262	LOC_Os02g27360.1	aspartic proteinase-like protein 2 precursor, putative, expressed
Chr12	15769648	15769884	50	TTS (LOC_Os12g26910.1)	824	LOC_Os12g26910.1	expressed protein
Chr12	14422271	14422554	50	TTS (LOC_Os12g25110.1)	1992	LOC_Os12g25110.1	expressed protein
Chr2	13878638	13878985	50	Intergenic	-1612	LOC_Os02g23950.1	transposon protein, putative, Pong sub-class, expressed
Chr2	13714380	13714629	50	Intergenic	-1112	LOC_Os02g23820.1	retrotransposon protein, putative, unclassified, expressed
Chr6	9560155	9560425	50	Intergenic	-4671	LOC_Os06g16630.1	expressed protein
Chr12	8377301	8378086	50	exon (LOC_Os12g14650.1, exon 4 of 8)	2339	LOC_Os12g14650.1	transposon protein, putative, CACTA, En/Spm sub-class, expressed
Chr7	6735731	6735977	50	exon (LOC_Os07g12060.1, exon 4 of 9)	3129	LOC_Os07g12060.1	retrotransposon protein, putative, Ty3-gypsy subclass, expressed
Chr7	5506874	5507175	50	promoter-TSS (LOC_Os07g10250.1)	1	LOC_Os07g10254.1	expressed protein
Chr8	3969276	3969621	50	intron (LOC_Os08g07090.1, intron 1 of 3)	262	LOC_Os08g07090.1	expressed protein
Chr2	32429239	32429497	49	promoter-TSS (LOC_Os02g53000.2)	30	LOC_Os02g53000.1	lysM domain-containing GPI-anchored protein precursor, putative, expressed
Chr2	31784950	31785208	49	exon (LOC_Os02g51890.2, exon 3 of 4)	3754	LOC_Os02g51890.1	RNA recognition motif containing protein, putative, expressed
Chr2	31662745	31663071	49	promoter-TSS (LOC_Os02g51680.1)	-172	LOC_Os02g51680.1	uncharacterized glycosyl hydrolase Rv2006/MT2062, putative, expressed
Chr6	28525715	28525979	49	promoter-TSS (LOC_Os06g47050.1)	-704	LOC_Os06g47050.1	expressed protein
Chr3	27845182	27845581	49	intron (LOC_Os03g48890.1, intron 1 of 1)	523	LOC_Os03g48890.1	LRR receptor kinase, putative, expressed
Chr2	27281968	27282425	49	Intergenic	5083	LOC_Os02g45020.1	transposon protein, putative, CACTA, En/Spm sub-class, expressed
Chr5	26374355	26374954	49	promoter-TSS (LOC_Os05g45470.1)	40	LOC_Os05g45470.1	hypothetical protein
Chr11	26117202	26117501	49	intron (LOC_Os11g43290.1, intron 4 of 5)	2738	LOC_Os11g43290.1	retrotransposon protein, putative, Ty3-gypsy subclass, expressed
Chr11	26106097	26106380	49	promoter-TSS (LOC_Os11g43270.1)	-677	LOC_Os11g43270.1	retrotransposon protein, putative, Ty3-gypsy subclass, expressed
Chr6	25742913	25743174	49	promoter-TSS (LOC_Os06g42824.1)	97	LOC_Os06g42824.1	expressed protein
Chr5	24055770	24056038	49	promoter-TSS (LOC_Os05g41050.1)	-358	LOC_Os05g41050.1	expressed protein
Chr12	22914324	22914616	49	Intergenic	-5637	LOC_Os12g37320.2	lipoxygenase 2.2, chloroplast precursor, putative, expressed
Chr5	21426046	21426292	49	promoter-TSS (LOC_Os05g36140.1)	-160	LOC_Os05g36140.1	expressed protein
Chr4	21276802	21277158	49	exon (LOC_Os04g35010.1, exon 1 of 3)	276	LOC_Os04g35010.1	helix-loop-helix DNA-binding domain containing protein, expressed
Chr5	19543648	19544091	49	Intergenic	-10488	LOC_Os05g33320.1	expressed protein
Chr6	15883027	15883267	49	intron (LOC_Os06g27990.1, intron 1 of 5)	519	LOC_Os06g27990.1	retrotransposon protein, putative, unclassified, expressed
Chr3	15535990	15536259	49	promoter-TSS (LOC_Os03g27140.1)	-862	LOC_Os03g27140.1	retrotransposon protein, putative, unclassified, expressed
Chr2	13685268	13685520	49	Intergenic	27998	LOC_Os02g23820.1	retrotransposon protein, putative, unclassified, expressed
Chr8	12985717	12986114	49	Intergenic	-13368	LOC_Os08g21695.1	retrotransposon protein, putative, unclassified
Chr6	11661532	11661799	49	Intergenic	4111	LOC_Os06g20300.1	expressed protein
Chr4	11527769	11528064	49	Intergenic	4398	LOC_Os04g20600.1	hypothetical protein
Chr8	6694795	6695512	49	TTS (LOC_Os08g11410.1)	784	LOC_Os08g11400.1	retrotransposon protein, putative, unclassified
Chr2	6049954	6050215	49	Intergenic	-7016	LOC_Os02g11740.1	plastidic ATP/ADP-transporter, putative, expressed
Chr12	5194745	5195066	49	exon (LOC_Os12g09800.1, exon 4 of 5)	3154	LOC_Os12g09810.1	retrotransposon protein, putative, unclassified
Chr5	5070259	5070530	49	exon (LOC_Os05g09110.1, exon 2 of 2)	-2509	LOC_Os05g09100.1	retrotransposon protein, putative, unclassified
Chr11	3379770	3380161	49	intron (LOC_Os11g06890.2, intron 1 of 1)	345	LOC_Os11g06890.1	vacuolar ATP synthase, putative, expressed
Chr12	2998918	2999174	49	Intergenic	2861	LOC_Os12g06280.1	expressed protein
Chr5	2966191	2966473	49	exon (LOC_Os05g05910.1, exon 2 of 2)	-1244	LOC_Os05g05920.1	desiccation-related protein PCC13-62 precursor, putative, expressed
Chr9	2791824	2792389	49	Intergenic	46205	LOC_Os09g05120.1	retrotransposon, putative, centromere-specific, expressed
Chr10	1715057	1715297	49	promoter-TSS (LOC_Os10g03780.1)	-150	LOC_Os10g03780.1	OsFBX351 - F-box domain containing protein, expressed
Chr6	1192918	1193458	49	Intergenic	-1290	LOC_Os06g03180.1	expressed protein
Chr3	34227196	34227475	48	TTS (LOC_Os03g60180.1)	-4652	LOC_Os03g60170.1	expressed protein
Chr8	26762934	26763365	48	Intergenic	-3667	LOC_Os08g42400.1	no apical meristem protein, putative, expressed
Chr5	26469829	26470315	48	promoter-TSS (LOC_Os05g45670.1)	31	LOC_Os05g45680.1	retrotransposon protein, putative, unclassified, expressed
Chr3	19366080	19366382	48	exon (LOC_Os03g33930.1, exon 2 of 2)	635	LOC_Os03g33930.1	retrotransposon protein, putative, unclassified, expressed
Chr8	18417616	18417921	48	exon (LOC_Os08g29980.1, exon 1 of 1)	2041	LOC_Os08g29980.1	retrotransposon protein, putative, unclassified, expressed
Chr12	16899178	16899462	48	Intergenic	-5687	LOC_Os12g28580.1	transposon protein, putative, unclassified, expressed
Chr7	16088592	16088926	48	intron (LOC_Os07g27520.1, intron 7 of 7)	2656	LOC_Os07g27530.1	retrotransposon protein, putative, unclassified, expressed
Chr6	14740436	14741118	48	intron (LOC_Os06g25200.1, intron 1 of 3)	649	LOC_Os06g25200.1	retrotransposon protein, putative, unclassified, expressed
Chr9	14292539	14292875	48	Intergenic	2123	LOC_Os09g23999.1	pollen allergen Cyn d 23, putative, expressed
Chr12	12056652	12057031	48	Intergenic	11360	LOC_Os12g21490.1	retrotransposon protein, putative, unclassified
Chr11	11827131	11827602	48	Intergenic	-1076	LOC_Os11g20440.1	retrotransposon protein, putative, unclassified, expressed
Chr6	11799710	11800045	48	Intergenic	4071	LOC_Os06g20530.1	expressed protein
Chr8	10639525	10639912	48	promoter-TSS (LOC_Os08g17400.1)	-115	LOC_Os08g17400.1	WRKY89, expressed
Chr2	9346027	9346538	48	exon (LOC_Os02g16400.1, exon 5 of 5)	5837	LOC_Os02g16400.1	retrotransposon protein, putative, Ty3-gypsy subclass, expressed
Chr10	8139405	8139648	48	Intergenic	35348	LOC_Os10g16390.1	retrotransposon protein, putative, Ty3-gypsy subclass, expressed
Chr6	1192848	1193673	48	Intergenic	-1218	LOC_Os06g03180.1	expressed protein
Chr1	41299988	41300253	47	promoter-TSS (LOC_Os01g71310.1)	-83	LOC_Os01g71310.1	cytokinin dehydrogenase precursor, putative, expressed
Chr4	32905419	32905832	47	exon (LOC_Os04g55320.1, exon 2 of 2)	3598	LOC_Os04g55320.1	retrotransposon protein, putative, Ty3-gypsy subclass, expressed
Chr1	29270939	29271348	47	promoter-TSS (LOC_Os01g50940.1)	-15	LOC_Os01g50940.1	helix-loop-helix DNA-binding domain containing protein, expressed
Chr7	24423272	24423642	47	exon (LOC_Os07g40760.1, exon 3 of 6)	712	LOC_Os07g40760.1	transposon protein, putative, unclassified, expressed
Chr1	16902462	16902965	47	Intergenic	-2092	LOC_Os01g30956.1	retrotransposon protein, putative, unclassified, expressed
Chr9	13337199	13337442	47	intron (LOC_Os09g22020.1, intron 3 of 7)	1243	LOC_Os09g22020.1	retrotransposon protein, putative, unclassified, expressed
Chr12	12001196	12001637	47	Intergenic	-11615	LOC_Os12g21470.1	retrotransposon protein, putative, unclassified, expressed
Chr4	10439347	10439810	47	exon (LOC_Os04g18770.1, exon 4 of 6)	-2279	LOC_Os04g18780.1	retrotransposon protein, putative, unclassified
Chr9	9645832	9646249	47	exon (LOC_Os09g15790.1, exon 1 of 2)	132	LOC_Os09g15790.1	ras-related protein, putative, expressed
Chr10	8647822	8648082	47	exon (LOC_Os10g17210.1, exon 1 of 2)	582	LOC_Os10g17210.1	retrotransposon protein, putative, unclassified
Chr1	41510006	41510293	46	promoter-TSS (LOC_Os01g71630.1)	-36	LOC_Os01g71630.4	expressed protein
Chr1	35193193	35193645	46	TTS (LOC_Os01g60870.1)	956	LOC_Os01g60870.1	expressed protein
Chr2	34649510	34649775	46	promoter-TSS (LOC_Os02g56565.1)	-4	LOC_Os02g56565.1	endoribonuclease, putative, expressed
Chr1	33748580	33749114	46	intron (LOC_Os01g58410.1, intron 1 of 1)	1392	LOC_Os01g58410.1	expressed protein
Chr2	33449149	33449387	46	Intergenic	5134	LOC_Os02g54610.1	expressed protein
Chr4	29479605	29479865	46	Intergenic	1322	LOC_Os04g49394.1	ulp1 protease family, C-terminal catalytic domain containing protein, expressed
Chr3	28483144	28483822	46	exon (LOC_Os03g49960.1, exon 1 of 20)	188	LOC_Os03g49960.2	expressed protein
Chr8	28271471	28271779	46	TTS (LOC_Os08g45040.3)	2312	LOC_Os08g45040.3	zinc finger protein 593, putative, expressed
Chr7	27509665	27509909	46	promoter-TSS (LOC_Os07g46090.1)	-219	LOC_Os07g46090.1	expressed protein
Chr5	27482828	27483144	46	exon (LOC_Os05g47940.1, exon 1 of 2)	694	LOC_Os05g47940.1	RCLEA8 - Root cap and Late embryogenesis related family protein precursor, expressed
Chr5	27178413	27178681	46	promoter-TSS (LOC_Os05g47442.1)	68	LOC_Os05g47442.1	expressed protein
Chr7	27162219	27162519	46	exon (LOC_Os07g45530.1, exon 4 of 6)	2469	LOC_Os07g45530.1	retrotransposon protein, putative, unclassified, expressed
Chr3	26888531	26888790	46	promoter-TSS (LOC_Os03g47550.1)	-365	LOC_Os03g47550.2	expressed protein
Chr11	25660812	25661118	46	exon (LOC_Os11g42620.1, exon 4 of 7)	2452	LOC_Os11g42620.1	retrotransposon protein, putative, Ty3-gypsy subclass, expressed
Chr2	25586895	25587147	46	Intergenic	-1324	LOC_Os02g42560.1	expressed protein
Chr12	25163460	25163716	46	Intergenic	-5543	LOC_Os12g40650.1	retrotransposon protein, putative, unclassified, expressed
Chr1	23352627	23352901	46	exon (LOC_Os01g41260.1, exon 1 of 3)	918	LOC_Os01g41260.1	OsFBD2 - F-box and FBD domain containing protein, expressed
Chr6	22352119	22352358	46	exon (LOC_Os06g37750.1, exon 1 of 1)	158	LOC_Os06g37750.1	S-locus-like receptor protein kinase, putative, expressed
Chr8	22081383	22081680	46	Intergenic	-4015	LOC_Os08g35040.1	retrotransposon protein, putative, Ty3-gypsy subclass, expressed
Chr10	20936342	20936627	46	promoter-TSS (LOC_Os10g39220.1)	-75	LOC_Os10g39220.1	tobamovirus multiplication protein, putative, expressed
Chr10	20854098	20854351	46	Intergenic	-2905	LOC_Os10g39120.2	ubiquitin-conjugating enzyme, putative, expressed
Chr11	20812232	20812496	46	TTS (LOC_Os11g35510.1)	3387	LOC_Os11g35510.1	retrotransposon protein, putative, unclassified
Chr3	18324598	18325008	46	TTS (LOC_Os03g32050.1)	4255	LOC_Os03g32040.1	phenazine biosynthesis protein, putative, expressed
Chr3	17652490	17652754	46	exon (LOC_Os03g30990.1, exon 3 of 8)	1891	LOC_Os03g30990.1	retrotransposon protein, putative, unclassified
Chr7	17382708	17383165	46	exon (LOC_Os07g29590.1, exon 2 of 7)	1624	LOC_Os07g29590.1	transposon protein, putative, CACTA, En/Spm sub-class, expressed
Chr12	17256666	17257378	46	TTS (LOC_Os12g29150.1)	1625	LOC_Os12g29140.1	retrotransposon protein, putative, Ty3-gypsy subclass, expressed
Chr4	16769450	16769699	46	Intergenic	2117	LOC_Os04g28330.1	expressed protein
Chr1	16542074	16542515	46	intron (LOC_Os01g29507.1, intron 3 of 8)	2116	LOC_Os01g29507.1	retrotransposon, putative, centromere-specific, expressed
Chr4	16332232	16332547	46	promoter-TSS (LOC_Os04g27620.1)	-7	LOC_Os04g27630.1	retrotransposon protein, putative, unclassified, expressed
Chr1	15869290	15869628	46	exon (LOC_Os01g28330.1, exon 4 of 5)	2590	LOC_Os01g28330.1	retrotransposon protein, putative, Ty3-gypsy subclass, expressed
Chr5	13859213	13859503	46	promoter-TSS (LOC_Os05g24040.1)	-242	LOC_Os05g24040.1	retrotransposon protein, putative, unclassified
Chr10	13409230	13409468	46	Intergenic	-3271	LOC_Os10g25880.1	retrotransposon protein, putative, unclassified, expressed
Chr3	12657563	12658081	46	exon (LOC_Os03g22090.1, exon 1 of 1)	1631	LOC_Os03g22090.1	retrotransposon protein, putative, unclassified, expressed
Chr10	12365328	12365631	46	promoter-TSS (LOC_Os10g24140.1)	-469	LOC_Os10g24140.1	expressed protein
Chr1	11950461	11950746	46	promoter-TSS (LOC_Os01g21400.1)	-873	LOC_Os01g21400.1	retrotransposon protein, putative, unclassified, expressed
Chr3	10258355	10258634	46	promoter-TSS (LOC_Os03g18310.1)	-116	LOC_Os03g18310.1	6PF-2-K/Fru-2,6-P2ASE liver isozyme, putative, expressed
Chr7	10225389	10225713	46	intron (LOC_Os07g17310.1, intron 2 of 2)	2029	LOC_Os07g17310.1	B12D protein, putative, expressed
Chr11	10172853	10173226	46	Intergenic	-2892	LOC_Os11g18080.1	retrotransposon protein, putative, unclassified, expressed
Chr1	10095393	10095781	46	exon (LOC_Os01g18040.1, exon 3 of 6)	1697	LOC_Os01g18040.1	retrotransposon protein, putative, unclassified, expressed
Chr11	9555359	9555654	46	exon (LOC_Os11g17180.1, exon 3 of 3)	2276	LOC_Os11g17180.1	retrotransposon protein, putative, unclassified
Chr5	9517929	9518233	46	intron (LOC_Os05g16740.1, intron 2 of 20)	602	LOC_Os05g16740.1	SHR5-receptor-like kinase, putative, expressed
Chr10	8462725	8462989	46	intron (LOC_Os10g16930.1, intron 1 of 3)	229	LOC_Os10g16930.1	expressed protein
Chr6	8122187	8122426	46	Intergenic	-5131	LOC_Os06g14460.1	chromosome condensation protein like, putative, expressed
Chr9	7953669	7953940	46	exon (LOC_Os09g13640.1, exon 1 of 3)	119	LOC_Os09g13640.1	retrotransposon protein, putative, unclassified
Chr8	7895034	7895298	46	TTS (LOC_Os08g13270.1)	742	LOC_Os08g13280.1	expressed protein
Chr7	7872242	7872549	46	intron (LOC_Os07g13710.1, intron 1 of 5)	251	LOC_Os07g13710.1	retrotransposon protein, putative, unclassified, expressed
Chr7	7865373	7865683	46	exon (LOC_Os07g13700.1, exon 3 of 7)	1055	LOC_Os07g13700.1	retrotransposon protein, putative, unclassified, expressed
Chr6	6780962	6781360	46	promoter-TSS (LOC_Os06g12480.1)	-81	LOC_Os06g12480.1	transposon protein, putative, unclassified, expressed
Chr2	5773881	5774131	46	Intergenic	-1943	LOC_Os02g10880.1	UDP-glucoronosyl and UDP-glucosyl transferase domain containing protein, expressed
Chr3	4704489	4704844	46	exon (LOC_Os03g09070.1, exon 2 of 4)	829	LOC_Os03g09070.1	leucine rich repeat domain containing protein, putative, expressed
Chr7	3724367	3724640	46	promoter-TSS (LOC_Os07g07480.1)	57	LOC_Os07g07480.1	HNH endonuclease domain-containing protein, putative, expressed
Chr7	3696778	3697046	46	Intergenic	2216	LOC_Os07g07400.1	zinc finger A20 and AN1 domain-containing stress-associated protein, putative, expressed
Chr10	1968322	1968639	46	exon (LOC_Os10g04220.1, exon 2 of 8)	167	LOC_Os10g04220.1	retrotransposon protein, putative, unclassified, expressed
Chr9	1317226	1317487	46	exon (LOC_Os09g02814.1, exon 1 of 1)	440	LOC_Os09g02814.1	expressed protein
Chr12	887768	888076	46	exon (LOC_Os12g02570.1, exon 5 of 5)	2895	LOC_Os12g02570.2	expressed protein
Chr3	33281849	33282098	45	TTS (LOC_Os03g58400.1)	590	LOC_Os03g58410.1	prenylated rab acceptor, putative, expressed
Chr4	33199733	33200172	45	intron (LOC_Os04g55770.1, intron 5 of 7)	4869	LOC_Os04g55770.1	expressed protein
Chr2	31962253	31962490	45	promoter-TSS (LOC_Os02g52200.1)	-24	LOC_Os02g52200.1	hypothetical protein
Chr1	31261030	31261344	45	Intergenic	-1816	LOC_Os01g54320.1	hypothetical protein
Chr3	29200445	29200788	45	intron (LOC_Os03g51080.1, intron 1 of 6)	406	LOC_Os03g51080.1	glutamate decarboxylase, putative, expressed
Chr4	28870382	28871985	45	intron (LOC_Os04g48400.1, intron 1 of 3)	873	LOC_Os04g48400.1	HOTHEAD precursor, putative, expressed
Chr7	25897626	25897862	45	promoter-TSS (LOC_Os07g43220.1)	-171	LOC_Os07g43220.1	skp1 family, tetramerisation domain containing protein, expressed
Chr2	20587659	20587897	45	TTS (LOC_Os02g34410.1)	-1607	LOC_Os02g34400.1	expressed protein
Chr9	20001026	20001477	45	exon (LOC_Os09g33876.1, exon 1 of 15)	161	LOC_Os09g33876.1	expressed protein
Chr8	18329252	18329739	45	exon (LOC_Os08g29809.1, exon 1 of 4)	418	LOC_Os08g29809.1	resistance protein LR10, putative, expressed
Chr11	16543002	16543535	45	Intergenic	6696	LOC_Os11g28628.1	retrotransposon protein, putative, Ty1-copia subclass, expressed
Chr5	16167155	16167400	45	promoter-TSS (LOC_Os05g27760.1)	-246	LOC_Os05g27760.1	expressed protein
Chr10	16069524	16069760	45	Intergenic	-5418	LOC_Os10g30840.1	AP2 domain containing protein, expressed
Chr4	14247975	14248276	45	TTS (LOC_Os04g24804.1)	4490	LOC_Os04g24800.1	OsMADS82 - MADS-box family gene with M-gamma type-box, expressed
Chr6	13044576	13044824	45	TTS (LOC_Os06g22440.2)	2800	LOC_Os06g22440.2	SAM dependent carboxyl methyltransferase, putative, expressed
Chr9	12253200	12253749	45	exon (LOC_Os09g20390.1, exon 6 of 7)	1538	LOC_Os09g20390.2	uncharacterized glycosyl hydrolase Rv2006/MT2062, putative, expressed
Chr9	12084829	12085372	45	Intergenic	-3232	LOC_Os09g20170.1	expressed protein
Chr3	11782731	11783023	45	exon (LOC_Os03g20800.1, exon 2 of 3)	644	LOC_Os03g20800.1	expressed protein
Chr5	10880591	10880850	45	exon (LOC_Os05g18760.1, exon 5 of 5)	5568	LOC_Os05g18760.1	retrotransposon protein, putative, Ty3-gypsy subclass, expressed
Chr2	6609716	6610073	45	TTS (LOC_Os02g12654.1)	1831	LOC_Os02g12654.1	expressed protein
Chr2	6524382	6524817	45	Intergenic	7786	LOC_Os02g12490.2	expressed protein
Chr6	5567622	5567893	45	Intergenic	-2153	LOC_Os06g10670.1	aspartic proteinase nepenthesin-1 precursor, putative, expressed
Chr9	2828043	2828319	45	Intergenic	-32383	LOC_Os09g06120.1	retrotransposon protein, putative, unclassified
Chr3	2530978	2531405	45	promoter-TSS (LOC_Os03g05210.1)	148	LOC_Os03g05220.1	expressed protein
Chr2	1799481	1799730	45	TTS (LOC_Os02g04130.1)	1206	LOC_Os02g04130.1	DUF1645 domain containing protein, putative, expressed
Chr1	42130100	42130420	44	promoter-TSS (LOC_Os01g72610.1)	87	LOC_Os01g72610.1	glycosyltransferase, putative, expressed
Chr4	34403136	34403383	44	Intergenic	-1614	LOC_Os04g57760.1	expressed protein
Chr2	33811394	33811784	44	exon (LOC_Os02g55200.1, exon 1 of 8)	193	LOC_Os02g55200.1	expressed protein
Chr2	32188992	32189288	44	promoter-TSS (LOC_Os02g52620.1)	-111	LOC_Os02g52620.1	expressed protein
Chr11	27792096	27792395	44	promoter-TSS (LOC_Os11g45924.1)	-302	LOC_Os11g45924.1	WRKY41, expressed
Chr1	27598580	27598849	44	exon (LOC_Os01g48180.1, exon 17 of 17)	-2773	LOC_Os01g48190.3	drought induced 19 protein, putative, expressed
Chr2	24586710	24587068	44	Intergenic	-4362	LOC_Os02g40530.1	MYB family transcription factor, putative, expressed
Chr6	24474070	24474359	44	Intergenic	-2096	LOC_Os06g40980.1	retrotransposon protein, putative, Ty1-copia subclass, expressed
Chr1	24177253	24177607	44	Intergenic	-3681	LOC_Os01g42520.1	expressed protein
Chr7	23012802	23013313	44	Intergenic	2651	LOC_Os07g38310.1	expressed protein
Chr3	22030498	22030774	44	promoter-TSS (LOC_Os03g39640.2)	-896	LOC_Os03g39640.2	CBS domain containing protein, expressed
Chr8	21285076	21285358	44	Intergenic	12009	LOC_Os08g33980.1	retrotransposon protein, putative, unclassified
Chr11	21182232	21182714	44	promoter-TSS (LOC_Os11g36030.1)	-189	LOC_Os11g36030.1	protein binding protein, putative, expressed
Chr7	20195236	20195498	44	promoter-TSS (LOC_Os07g33770.1)	-389	LOC_Os07g33770.1	expressed protein
Chr9	19430884	19431205	44	promoter-TSS (LOC_Os09g32540.1)	-199	LOC_Os09g32540.1	expressed protein
Chr11	17180047	17180330	44	promoter-TSS (LOC_Os11g29620.1)	-254	LOC_Os11g29620.1	expressed protein
Chr9	13613034	13613302	44	TTS (LOC_Os09g23050.1)	857	LOC_Os09g23050.1	expressed protein
Chr1	12374366	12374969	44	promoter-TSS (LOC_Os01g22039.1)	-929	LOC_Os01g22039.1	expressed protein
Chr12	12032706	12032985	44	Intergenic	19814	LOC_Os12g21470.1	retrotransposon protein, putative, unclassified, expressed
Chr1	11689190	11689438	44	TTS (LOC_Os01g20920.1)	413	LOC_Os01g20930.1	RING-H2 finger protein, putative, expressed
Chr2	10936787	10937058	44	intron (LOC_Os02g18760.1, intron 3 of 6)	1735	LOC_Os02g18760.1	retrotransposon protein, putative, unclassified, expressed
Chr2	9949227	9949536	44	Intergenic	5579	LOC_Os02g17330.1	aminotransferase domain containing protein, putative, expressed
Chr7	9711494	9711781	44	exon (LOC_Os07g16560.1, exon 3 of 4)	-4143	LOC_Os07g16550.1	transposon protein, putative, unclassified
Chr1	8751923	8752379	44	exon (LOC_Os01g15580.1, exon 1 of 1)	1080	LOC_Os01g15580.1	disease resistance protein RGA2, putative, expressed
Chr5	3683505	3684005	44	intron (LOC_Os05g07020.1, intron 2 of 3)	1972	LOC_Os05g07020.1	expressed protein
Chr1	1706442	1706692	44	promoter-TSS (LOC_Os01g03960.1)	-972	LOC_Os01g03960.1	expressed protein
Chr1	41971700	41971931	43	promoter-TSS (LOC_Os01g72360.1)	-170	LOC_Os01g72360.1	expressed protein
Chr2	32692451	32692816	43	intron (LOC_Os02g53420.1, intron 1 of 5)	411	LOC_Os02g53420.1	DnaK family protein, putative, expressed
Chr6	27923116	27923358	43	TTS (LOC_Os06g46060.1)	3043	LOC_Os06g46060.1	expressed protein
Chr6	27661938	27662520	43	promoter-TSS (LOC_Os06g45680.1)	-92	LOC_Os06g45680.1	expressed protein
Chr5	27150864	27151700	43	exon (LOC_Os05g46920.1, exon 1 of 4)	668	LOC_Os05g46920.1	expressed protein
Chr3	26267160	26267501	43	promoter-TSS (LOC_Os03g46440.3)	-57	LOC_Os03g46440.3	BTBA4 - Bric-a-Brac,Tramtrack, Broad Complex BTB domain with Ankyrin repeat region, expressed
Chr8	25781276	25781524	43	exon (LOC_Os08g40750.1, exon 4 of 4)	-2039	LOC_Os08g40740.1	glycosyl hydrolase, putative, expressed
Chr6	25377950	25378200	43	TTS (LOC_Os06g42250.1)	-1982	LOC_Os06g42260.1	retrotransposon protein, putative, Ty3-gypsy subclass, expressed
Chr2	25186080	25186399	43	Intergenic	-4245	LOC_Os02g41904.1	DEF7 - Defensin and Defensin-like DEFL family, expressed
Chr12	24881302	24881539	43	Intergenic	-4070	LOC_Os12g40190.1	G-protein alpha subunit, putative, expressed
Chr6	24651217	24651462	43	promoter-TSS (LOC_Os06g41190.1)	88	LOC_Os06g41190.1	retrotransposon protein, putative, Ty1-copia subclass, expressed
Chr1	24400654	24401132	43	promoter-TSS (LOC_Os01g42880.1)	-188	LOC_Os01g42880.1	transferase family protein, putative, expressed
Chr11	23833457	23833695	43	Intergenic	-11040	LOC_Os11g39990.1	patatin, putative, expressed
Chr7	23243803	23244053	43	exon (LOC_Os07g38730.1, exon 1 of 5)	135	LOC_Os07g38730.1	tubulin/FtsZ domain containing protein, putative, expressed
Chr8	19789042	19789716	43	exon (LOC_Os08g31920.1, exon 1 of 3)	160	LOC_Os08g31920.1	retrotransposon protein, putative, unclassified, expressed
Chr4	17891389	17891647	43	promoter-TSS (LOC_Os04g29990.1)	56	LOC_Os04g29990.1	OsWAK44 - OsWAK receptor-like protein kinase, expressed
Chr12	14775578	14775854	43	intron (LOC_Os12g25520.1, intron 3 of 3)	1565	LOC_Os12g25520.1	transposon protein, putative, unclassified, expressed
Chr2	14523429	14523690	43	promoter-TSS (LOC_Os02g25040.1)	-699	LOC_Os02g25040.1	retrotransposon protein, putative, unclassified, expressed
Chr3	13972202	13972604	43	TTS (LOC_Os03g24510.1)	2292	LOC_Os03g24510.1	glycosyl transferase 8 domain containing protein, putative, expressed
Chr3	13543059	13543312	43	exon (LOC_Os03g23860.1, exon 2 of 2)	3569	LOC_Os03g23860.1	retrotransposon protein, putative, Ty3-gypsy subclass, expressed
Chr9	13506746	13506984	43	exon (LOC_Os09g22350.1, exon 1 of 6)	867	LOC_Os09g22350.1	retrotransposon protein, putative, Ty3-gypsy subclass, expressed
Chr11	13333776	13334013	43	exon (LOC_Os11g23170.3, exon 2 of 10)	433	LOC_Os11g23170.3	mitochondrial carrier protein, putative, expressed
Chr5	12496177	12496433	43	Intergenic	-24439	LOC_Os05g21210.1	retrotransposon protein, putative, unclassified
Chr8	10508201	10508481	43	exon (LOC_Os08g17160.1, exon 1 of 2)	217	LOC_Os08g17160.1	plastocyanin-like domain containing protein, putative, expressed
Chr5	9012838	9013094	43	exon (LOC_Os05g15960.1, exon 4 of 8)	1421	LOC_Os05g15960.1	retrotransposon protein, putative, unclassified, expressed
Chr1	5430453	5430729	43	promoter-TSS (LOC_Os01g10320.1)	23	LOC_Os01g10320.1	class III HD-Zip protein 8, putative, expressed
Chr7	5328607	5328851	43	intron (LOC_Os07g09990.1, intron 2 of 3)	535	LOC_Os07g09990.1	retrotransposon protein, putative, unclassified, expressed
Chr7	5328448	5328809	43	exon (LOC_Os07g09990.1, exon 2 of 4)	434	LOC_Os07g09990.1	retrotransposon protein, putative, unclassified, expressed
Chr10	5038964	5039224	43	Intergenic	-1519	LOC_Os10g09320.1	retrotransposon protein, putative, unclassified
Chr11	3562262	3562545	43	Intergenic	2962	LOC_Os11g07150.1	retrotransposon protein, putative, unclassified, expressed
Chr1	42075010	42075533	42	promoter-TSS (LOC_Os01g72530.1)	-289	LOC_Os01g72530.1	OsCML31 - Calmodulin-related calcium sensor protein, expressed
Chr3	33010958	33011215	42	promoter-TSS (LOC_Os03g57950.2)	131	LOC_Os03g57950.1	type I inositol-1,4,5-trisphosphate 5-phosphatase, putative, expressed
Chr1	32461330	32462042	42	promoter-TSS (LOC_Os01g56330.1)	-192	LOC_Os01g56330.1	TKL_IRAK_CrRLK1L-1.5 - The CrRLK1L-1 subfamily has homology to the CrRLK1L homolog, expressed
Chr4	32266288	32266523	42	exon (LOC_Os04g54160.1, exon 3 of 5)	1514	LOC_Os04g54160.1	retrotransposon protein, putative, unclassified, expressed
Chr1	30800095	30800334	42	Intergenic	-3658	LOC_Os01g53630.1	ulp1 protease family protein, putative, expressed
Chr2	30600139	30600640	42	Intergenic	-3489	LOC_Os02g50110.1	expressed protein
Chr5	29889385	29889637	42	intron (LOC_Os05g52060.1, intron 7 of 20)	3278	LOC_Os05g52060.1	retrotransposon protein, putative, unclassified
Chr1	28577612	28577848	42	promoter-TSS (LOC_Os01g49760.1)	-370	LOC_Os01g49760.1	expressed protein
Chr2	27706274	27706644	42	Intergenic	-2606	LOC_Os02g45540.1	synthase, putative, expressed
Chr5	27143613	27144111	42	promoter-TSS (LOC_Os05g46900.1)	-303	LOC_Os05g46900.1	expressed protein
Chr11	26149338	26149637	42	exon (LOC_Os11g43330.1, exon 2 of 3)	559	LOC_Os11g43330.1	retrotransposon protein, putative, unclassified, expressed
Chr3	25992069	25992425	42	promoter-TSS (LOC_Os03g45980.1)	52	LOC_Os03g45980.1	expressed protein
Chr6	25827917	25828150	42	TTS (LOC_Os06g42990.1)	1130	LOC_Os06g42990.1	AP2 domain containing protein, expressed
Chr2	23246377	23246668	42	promoter-TSS (LOC_Os02g38450.1)	5	LOC_Os02g38450.1	expressed protein
Chr4	23103390	23103690	42	promoter-TSS (LOC_Os04g38870.4)	-501	LOC_Os04g38870.4	14-3-3 protein, putative, expressed
Chr7	22355402	22356705	42	promoter-TSS (LOC_Os07g37320.1)	-247	LOC_Os07g37320.1	transporter family protein, putative, expressed
Chr11	21417150	21417410	42	exon (LOC_Os11g36340.1, exon 9 of 9)	2700	LOC_Os11g36350.1	OsFBDUF50 - F-box and DUF domain containing protein, expressed
Chr1	21401804	21402041	42	Intergenic	-1432	LOC_Os01g38200.1	expressed protein
Chr2	20174609	20174933	42	promoter-TSS (LOC_Os02g33840.1)	-44	LOC_Os02g33840.1	OsFBX52 - F-box domain containing protein, expressed
Chr4	19645569	19645818	42	Intergenic	-3187	LOC_Os04g32610.3	expressed protein
Chr5	19211064	19211327	42	Intergenic	-2742	LOC_Os05g32790.1	expressed protein
Chr8	19033131	19033376	42	promoter-TSS (LOC_Os08g30820.1)	54	LOC_Os08g30820.1	cleavage and polyadenylation specificity factor subunit 5, putative, expressed
Chr10	19012801	19013038	42	exon (LOC_Os10g35550.1, exon 1 of 2)	1355	LOC_Os10g35550.1	pre-mRNA-processing factor 6, putative, expressed
Chr4	18968702	18968935	42	Intergenic	-1457	LOC_Os04g31660.1	expressed protein
Chr3	18581511	18581754	42	intron (LOC_Os03g32499.1, intron 2 of 2)	1897	LOC_Os03g32499.1	expressed protein
Chr7	18203762	18204110	42	exon (LOC_Os07g30760.1, exon 1 of 1)	491	LOC_Os07g30760.1	UDP-glucoronosyl and UDP-glucosyl transferase domain containing protein, expressed
Chr8	18079916	18080284	42	Intergenic	-1720	LOC_Os08g29490.1	retrotransposon protein, putative, unclassified, expressed
Chr2	16663937	16664189	42	promoter-TSS (LOC_Os02g28140.1)	-44	LOC_Os02g28140.1	expressed protein
Chr9	16604007	16604271	42	exon (LOC_Os09g27310.1, exon 3 of 4)	-1232	LOC_Os09g27300.1	retrotransposon protein, putative, unclassified, expressed
Chr6	14929383	14929761	42	promoter-TSS (LOC_Os06g25530.1)	-578	LOC_Os06g25530.1	retrotransposon protein, putative, unclassified, expressed
Chr4	12322623	12322868	42	promoter-TSS (LOC_Os04g21780.1)	-311	LOC_Os04g21780.1	expressed protein
Chr2	11579138	11579424	42	exon (LOC_Os02g19804.1, exon 1 of 2)	792	LOC_Os02g19804.1	Zinc finger C-x8-C-x5-C-x3-H type domain containing protein, expressed
Chr1	11559385	11559916	42	exon (LOC_Os01g20750.1, exon 2 of 2)	379	LOC_Os01g20750.1	expressed protein
Chr1	11254369	11254707	42	exon (LOC_Os01g19850.1, exon 12 of 12)	-3306	LOC_Os01g19840.1	60S ribosomal protein L29-2, putative, expressed
Chr12	10638189	10638482	42	Intergenic	2737	LOC_Os12g18390.1	retrotransposon, putative, centromere-specific
Chr8	10531430	10531894	42	Intergenic	4592	LOC_Os08g17180.1	retrotransposon protein, putative, Ty3-gypsy subclass, expressed
Chr6	9913589	9913841	42	exon (LOC_Os06g17100.1, exon 4 of 6)	2557	LOC_Os06g17100.1	retrotransposon protein, putative, unclassified, expressed
Chr6	8578129	8578487	42	TTS (LOC_Os06g15120.1)	1167	LOC_Os06g15120.1	retrotransposon protein, putative, Ty3-gypsy subclass
Chr3	7782078	7782384	42	promoter-TSS (LOC_Os03g14290.1)	-201	LOC_Os03g14290.1	expressed protein
Chr5	7285509	7285863	42	Intergenic	-1016	LOC_Os05g12680.1	retrotransposon protein, putative, unclassified, expressed
Chr8	7193592	7193834	42	exon (LOC_Os08g12210.1, exon 1 of 1)	2939	LOC_Os08g12210.1	retrotransposon protein, putative, Ty3-gypsy subclass, expressed
Chr10	6983031	6983422	42	exon (LOC_Os10g12548.1, exon 2 of 7)	3643	LOC_Os10g12548.1	transposon protein, putative, CACTA, En/Spm sub-class, expressed
Chr2	6497898	6498199	42	promoter-TSS (LOC_Os02g12460.1)	-311	LOC_Os02g12460.1	expressed protein
Chr5	6288344	6288687	42	Intergenic	-3055	LOC_Os05g11150.1	hypothetical protein
Chr6	5375828	5376139	42	intron (LOC_Os06g10450.1, intron 3 of 3)	1214	LOC_Os06g10450.1	expressed protein
Chr3	5175288	5175536	42	intron (LOC_Os03g10200.2, intron 1 of 2)	274	LOC_Os03g10200.1	ethylene-responsive element-binding protein, putative, expressed
Chr10	5128245	5128555	42	exon (LOC_Os10g09500.1, exon 3 of 4)	3010	LOC_Os10g09500.1	retrotransposon protein, putative, Ty3-gypsy subclass, expressed
Chr10	5070513	5070772	42	exon (LOC_Os10g09400.1, exon 3 of 3)	2543	LOC_Os10g09400.1	retrotransposon protein, putative, Ty3-gypsy subclass, expressed
Chr4	5043694	5043971	42	promoter-TSS (LOC_Os04g09430.1)	-829	LOC_Os04g09430.1	cytochrome P450, putative, expressed
Chr8	4900055	4900369	42	promoter-TSS (LOC_Os08g08500.1)	47	LOC_Os08g08500.1	reductase, putative, expressed
Chr12	2440921	2441345	42	promoter-TSS (LOC_Os12g05394.1)	-330	LOC_Os12g05394.1	protein kinase, putative, expressed
Chr12	1003800	1004045	42	exon (LOC_Os12g02814.1, exon 1 of 2)	212	LOC_Os12g02814.1	retrotransposon protein, putative, unclassified, expressed
Chr11	433024	433287	42	TTS (LOC_Os11g01810.1)	-2007	LOC_Os11g01820.1	ATCHX, putative, expressed
Chr10	350070	350595	42	intron (LOC_Os10g01540.1, intron 9 of 12)	6002	LOC_Os10g01530.1	helix-loop-helix DNA-binding domain containing protein, expressed
Chr3	32089676	32089940	41	promoter-TSS (LOC_Os03g56280.1)	-123	LOC_Os03g56280.1	lactate/malate dehydrogenase, putative, expressed
Chr8	24762388	24762657	41	exon (LOC_Os08g39190.1, exon 1 of 1)	205	LOC_Os08g39190.1	expressed protein
Chr2	24564002	24564288	41	TTS (LOC_Os02g40490.1)	-2174	LOC_Os02g40500.1	OsGrx_C2.1 - glutaredoxin subgroup I, expressed
Chr4	24459433	24459912	41	TTS (LOC_Os04g41220.1)	-1474	LOC_Os04g41229.2	helix-loop-helix DNA-binding domain containing protein, expressed
Chr1	24177246	24177826	41	Intergenic	-3575	LOC_Os01g42520.1	expressed protein
Chr5	23065924	23066357	41	intron (LOC_Os05g39320.1, intron 1 of 5)	533	LOC_Os05g39320.1	thiamine pyrophosphate enzyme, C-terminal TPP binding domain containing protein, expressed
Chr6	21622397	21622686	41	TTS (LOC_Os06g36720.1)	2976	LOC_Os06g36720.1	retrotransposon protein, putative, unclassified, expressed
Chr5	20828162	20828398	41	promoter-TSS (LOC_Os05g35080.1)	-269	LOC_Os05g35080.1	expressed protein
Chr3	18937227	18937490	41	TTS (LOC_Os03g33100.1)	-1017	LOC_Os03g33090.1	DUF260 domain containing protein, putative, expressed
Chr8	18417797	18418626	41	exon (LOC_Os08g29980.1, exon 1 of 1)	1598	LOC_Os08g29980.1	retrotransposon protein, putative, unclassified, expressed
Chr8	18013088	18013478	41	Intergenic	6173	LOC_Os08g29360.1	retrotransposon protein, putative, unclassified, expressed
Chr9	17529814	17530240	41	Intergenic	-3410	LOC_Os09g28850.1	expressed protein
Chr9	16688020	16688449	41	Intergenic	-3044	LOC_Os09g27470.1	retrotransposon protein, putative, Ty3-gypsy subclass, expressed
Chr11	16395341	16395583	41	promoter-TSS (LOC_Os11g28480.1)	-267	LOC_Os11g28480.1	expressed protein
Chr6	13685257	13685510	41	promoter-TSS (LOC_Os06g23440.1)	-39	LOC_Os06g23440.1	eukaryotic translation initiation factor 1A, putative, expressed
Chr9	13522085	13522328	41	promoter-TSS (LOC_Os09g22370.1)	-142	LOC_Os09g22370.1	expressed protein
Chr3	10233328	10233566	41	TTS (LOC_Os03g18260.1)	963	LOC_Os03g18260.1	expressed protein
Chr8	8437308	8437582	41	exon (LOC_Os08g14109.1, exon 1 of 7)	122	LOC_Os08g14109.1	retrotransposon protein, putative, Ty1-copia subclass, expressed
Chr10	6712420	6712690	41	Intergenic	-3051	LOC_Os10g12080.1	cytochrome P450, putative, expressed
Chr8	371766	372071	41	TTS (LOC_Os08g01620.2)	461	LOC_Os08g01630.1	DNA repair metallo-beta-lactamase, putative, expressed
Chr1	38189117	38189443	40	Intergenic	3245	LOC_Os01g65770.1	expressed protein
Chr4	33772107	33772344	40	exon (LOC_Os04g56630.1, exon 1 of 14)	164	LOC_Os04g56630.1	transposon protein, putative, unclassified, expressed
Chr4	29505303	29505549	40	Intergenic	-1651	LOC_Os04g49450.1	MYB family transcription factor, putative, expressed
Chr4	28871730	28872290	40	exon (LOC_Os04g48400.1, exon 3 of 4)	1700	LOC_Os04g48400.1	HOTHEAD precursor, putative, expressed
Chr5	27137460	27137699	40	Intergenic	-1522	LOC_Os05g46890.1	expressed protein
Chr1	26367410	26367655	40	TTS (LOC_Os01g46350.1)	3053	LOC_Os01g46340.1	chloroplast unusual positioning protein, putative, expressed
Chr7	25649506	25650009	40	promoter-TSS (LOC_Os07g42820.1)	-595	LOC_Os07g42820.1	ADP-ribosylation factor, putative, expressed
Chr11	25452321	25452710	40	exon (LOC_Os11g42250.1, exon 1 of 1)	3820	LOC_Os11g42250.1	retrotransposon protein, putative, Ty3-gypsy subclass, expressed
Chr7	23915198	23915561	40	Intergenic	3581	LOC_Os07g39880.1	retrotransposon, putative, centromere-specific, expressed
Chr2	23303864	23304570	40	promoter-TSS (LOC_Os02g38550.1)	-33	LOC_Os02g38550.1	retrotransposon protein, putative, Ty3-gypsy subclass, expressed
Chr7	22812386	22812640	40	TTS (LOC_Os07g38040.1)	765	LOC_Os07g38040.1	hypothetical protein
Chr2	21983894	21984184	40	exon (LOC_Os02g36390.2, exon 3 of 6)	2462	LOC_Os02g36390.1	nucleotide-sugar transporter family protein, putative, expressed
Chr11	20581977	20582240	40	promoter-TSS (LOC_Os11g35100.1)	30	LOC_Os11g35110.1	transposon protein, putative, unclassified, expressed
Chr1	19675336	19675599	40	intron (LOC_Os01g35560.1, intron 1 of 5)	548	LOC_Os01g35560.1	retrotransposon protein, putative, unclassified, expressed
Chr2	18586199	18586573	40	Intergenic	-3889	LOC_Os02g31090.1	collagen-binding protein, putative, expressed
Chr2	16972857	16973231	40	Intergenic	-1226	LOC_Os02g28700.1	expressed protein
Chr7	15388647	15388889	40	Intergenic	-2502	LOC_Os07g26670.1	expressed protein
Chr8	14572510	14572765	40	exon (LOC_Os08g24130.1, exon 4 of 5)	1629	LOC_Os08g24130.1	retrotransposon protein, putative, unclassified, expressed
Chr2	13699038	13699358	40	Intergenic	14194	LOC_Os02g23820.1	retrotransposon protein, putative, unclassified, expressed
Chr12	13391086	13391513	40	Intergenic	13622	LOC_Os12g23600.1	expressed protein
Chr11	12785047	12785330	40	intron (LOC_Os11g22300.1, intron 7 of 8)	3927	LOC_Os11g22300.1	retrotransposon protein, putative, Ty3-gypsy subclass, expressed
Chr6	10406173	10406548	40	intron (LOC_Os06g17920.1, intron 1 of 7)	701	LOC_Os06g17920.1	NBS-LRR disease resistance protein, putative, expressed
Chr4	5669393	5669632	40	exon (LOC_Os04g10434.1, exon 1 of 4)	355	LOC_Os04g10434.1	amidase family protein, putative, expressed
Chr3	5223829	5224077	40	Intergenic	2543	LOC_Os03g10260.1	expressed protein
Chr6	4446142	4446455	40	intron (LOC_Os06g08860.1, intron 1 of 6)	212	LOC_Os06g08860.1	transporter family protein, putative, expressed
Chr6	1782467	1782724	40	Intergenic	-1716	LOC_Os06g04230.1	expressed protein
Chr11	164613	164936	40	exon (LOC_Os11g01310.1, exon 1 of 2)	187	LOC_Os11g01310.1	expressed protein
Chr1	41727612	41728052	39	TTS (LOC_Os01g72009.1)	-1580	LOC_Os01g72000.1	armadillo repeat-containing protein, putative, expressed
Chr1	36376446	36376806	39	Intergenic	-2667	LOC_Os01g62800.1	methyltransferase, putative, expressed
Chr1	35616798	35617046	39	Intergenic	-2762	LOC_Os01g61590.1	CAMK_CAMK_like.1 - CAMK includes calcium/calmodulin depedent protein kinases, expressed
Chr2	35265498	35265978	39	promoter-TSS (LOC_Os02g57560.1)	-345	LOC_Os02g57560.1	tyrosine protein kinase domain containing protein, putative, expressed
Chr2	34424023	34424495	39	exon (LOC_Os02g56260.1, exon 1 of 2)	1144	LOC_Os02g56260.1	expressed protein
Chr2	34038104	34038388	39	Intergenic	1631	LOC_Os02g55580.1	hypothetical protein
Chr1	33765472	33765989	39	Intergenic	-1249	LOC_Os01g58420.1	AP2 domain containing protein, expressed
Chr3	33592819	33593152	39	TTS (LOC_Os03g59010.1)	233	LOC_Os03g59020.1	T-complex protein, putative, expressed
Chr3	32794428	32794703	39	exon (LOC_Os03g57510.1, exon 1 of 7)	425	LOC_Os03g57510.1	CAMK_CAMK_like.23 - CAMK includes calcium/calmodulin depedent protein kinases, expressed
Chr3	32473684	32474102	39	exon (LOC_Os03g57010.1, exon 1 of 1)	125	LOC_Os03g57010.1	expressed protein
Chr3	32112757	32113577	39	promoter-TSS (LOC_Os03g56330.1)	-90	LOC_Os03g56330.1	expressed protein
Chr3	30847145	30847446	39	Intergenic	-4411	LOC_Os03g53800.2	periplasmic beta-glucosidase precursor, putative, expressed
Chr2	30655025	30655419	39	promoter-TSS (LOC_Os02g50200.1)	-65	LOC_Os02g50200.1	cysteine-rich repeat secretory protein precursor, putative, expressed
Chr3	29709867	29710342	39	intron (LOC_Os03g51790.1, intron 11 of 14)	-10926	LOC_Os03g51780.1	retrotransposon protein, putative, unclassified, expressed
Chr4	29506768	29507671	39	TTS (LOC_Os04g49460.1)	1603	LOC_Os04g49460.1	protein kinase domain containing protein, expressed
Chr1	28934770	28935049	39	exon (LOC_Os01g50400.1, exon 1 of 1)	1064	LOC_Os01g50400.1	STE_MEKK_ste11_MAP3K.5 - STE kinases include homologs to sterile 7, sterile 11 and sterile 20 from yeast, expressed
Chr7	28497038	28497354	39	intron (LOC_Os07g47700.1, intron 4 of 4)	2481	LOC_Os07g47700.1	NAD dependent epimerase/dehydratase family domain containing protein, expressed
Chr6	28301534	28301770	39	Intergenic	-3725	LOC_Os06g46610.1	retrotransposon protein, putative, unclassified, expressed
Chr2	28273511	28273784	39	promoter-TSS (LOC_Os02g46400.1)	249	LOC_Os02g46410.1	expressed protein
Chr7	27876574	27876901	39	promoter-TSS (LOC_Os07g46640.1)	-86	LOC_Os07g46640.2	UDP-N-acetylglucosamine--dolichyl-phosphate N-acetylglucosaminephosphotransferase, putative, expressed
Chr11	27806571	27806858	39	promoter-TSS (LOC_Os11g45960.1)	-192	LOC_Os11g45960.1	expressed protein
Chr5	27564160	27564582	39	Intergenic	-2556	LOC_Os05g48090.1	transposon protein, putative, CACTA, En/Spm sub-class, expressed
Chr8	27494639	27494872	39	TTS (LOC_Os08g43460.1)	2359	LOC_Os08g43460.1	expressed protein
Chr7	27209567	27210090	39	exon (LOC_Os07g45590.1, exon 1 of 2)	254	LOC_Os07g45590.1	transposon protein, putative, CACTA, En/Spm sub-class, expressed
Chr8	27133567	27134001	39	TTS (LOC_Os08g42930.1)	-2297	LOC_Os08g42940.1	expressed protein
Chr2	26929469	26929772	39	promoter-TSS (LOC_Os02g44500.1)	-95	LOC_Os02g44500.1	glutathione peroxidase, putative, expressed
Chr11	26599043	26599545	39	promoter-TSS (LOC_Os11g44014.1)	-32	LOC_Os11g44014.1	retrotransposon protein, putative, unclassified, expressed
Chr8	26534023	26534271	39	promoter-TSS (LOC_Os08g41990.1)	-73	LOC_Os08g41990.1	aminotransferase, putative, expressed
Chr5	26470547	26470939	39	exon (LOC_Os05g45680.1, exon 1 of 1)	702	LOC_Os05g45680.1	retrotransposon protein, putative, unclassified, expressed
Chr7	26445789	26446102	39	exon (LOC_Os07g44250.1, exon 1 of 1)	578	LOC_Os07g44250.1	dirigent, putative, expressed
Chr3	26384658	26384959	39	intron (LOC_Os03g46610.2, intron 2 of 13)	646	LOC_Os03g46610.2	DEAD-box ATP-dependent RNA helicase, putative, expressed
Chr5	26196873	26197770	39	exon (LOC_Os05g45090.1, exon 1 of 1)	1077	LOC_Os05g45090.1	anthocyanidin 5,3-O-glucosyltransferase, putative, expressed
Chr8	26021036	26021343	39	exon (LOC_Os08g41190.1, exon 1 of 1)	160	LOC_Os08g41190.1	MBTB32 - Bric-a-Brac, Tramtrack, Broad Complex BTB domain with Meprin and TRAF Homology MATH domain, expressed
Chr3	25964711	25965024	39	Intergenic	4788	LOC_Os03g45930.1	expressed protein
Chr4	25929992	25930251	39	promoter-TSS (LOC_Os04g43800.1)	-389	LOC_Os04g43800.1	phenylalanine ammonia-lyase, putative, expressed
Chr1	25608461	25608733	39	Intergenic	-2716	LOC_Os01g45130.1	hypothetical protein
Chr4	25549733	25550065	39	TTS (LOC_Os04g43150.1)	704	LOC_Os04g43160.1	expressed protein
Chr2	25536440	25536689	39	Intergenic	-2894	LOC_Os02g42450.1	RIPER1 - Ripening-related family protein precursor, expressed
Chr8	25251435	25251790	39	intron (LOC_Os08g39860.2, intron 9 of 11)	3044	LOC_Os08g39860.1	Os8bglu27 - beta-glucosidase homologue, similar to Os4bglu12 exoglucanase, expressed
Chr4	25094195	25094485	39	Intergenic	-5007	LOC_Os04g42399.1	retrotransposon protein, putative, Ty1-copia subclass, expressed
Chr11	25020177	25020419	39	Intergenic	-1323	LOC_Os11g41680.1	cytochrome P450, putative, expressed
Chr7	24773178	24773739	39	exon (LOC_Os07g41360.1, exon 1 of 4)	182	LOC_Os07g41360.1	alpha-1,4-glucan-protein synthase, putative, expressed
Chr5	24723872	24724731	39	promoter-TSS (LOC_Os05g42270.1)	-23	LOC_Os05g42270.1	acyltransferase, putative, expressed
Chr12	23917734	23917988	39	Intergenic	-1046	LOC_Os12g38900.1	chorismate mutase, chloroplast precursor, putative, expressed
Chr2	23385288	23385570	39	promoter-TSS (LOC_Os02g38690.1)	65	LOC_Os02g38690.1	protein phosphatase 2C containing protein, expressed
Chr12	23292094	23292529	39	exon (LOC_Os12g37890.1, exon 9 of 9)	-1151	LOC_Os12g37900.1	expressed protein
Chr12	23125079	23125318	39	intron (LOC_Os12g37669.1, intron 1 of 1)	945	LOC_Os12g37669.1	expressed protein
Chr8	23058932	23059309	39	exon (LOC_Os08g36510.1, exon 2 of 3)	255	LOC_Os08g36510.1	retrotransposon protein, putative, unclassified, expressed
Chr5	23013103	23013503	39	TTS (LOC_Os05g39250.1)	1051	LOC_Os05g39250.1	phosphatidylethanolamine-binding protein, putative, expressed
Chr8	22846729	22847022	39	promoter-TSS (LOC_Os08g36240.1)	-780	LOC_Os08g36240.1	expressed protein
Chr8	22611890	22612191	39	Intergenic	4228	LOC_Os08g35850.1	expressed protein
Chr12	22448314	22448578	39	exon (LOC_Os12g36660.1, exon 1 of 2)	669	LOC_Os12g36660.1	MATE domain containing protein, expressed
Chr9	22255777	22256064	39	promoter-TSS (LOC_Os09g38720.1)	-79	LOC_Os09g38720.1	mTERF domain containing protein, expressed
Chr11	22199929	22200223	39	exon (LOC_Os11g37610.1, exon 4 of 6)	2570	LOC_Os11g37610.1	expressed protein
Chr11	22062512	22062799	39	TTS (LOC_Os11g37380.1)	1028	LOC_Os11g37380.1	expressed protein
Chr7	21868167	21868541	39	exon (LOC_Os07g36570.1, exon 1 of 8)	173	LOC_Os07g36570.1	KI domain interacting kinase 1, putative, expressed
Chr3	21525600	21525939	39	promoter-TSS (LOC_Os03g38764.1)	-51	LOC_Os03g38764.1	retrotransposon protein, putative, unclassified, expressed
Chr1	21392636	21393133	39	exon (LOC_Os01g38190.1, exon 1 of 1)	887	LOC_Os01g38190.1	plant protein of unknown function domain containing protein, expressed
Chr4	21046009	21046292	39	Intergenic	-3033	LOC_Os04g34740.1	transposon protein, putative, unclassified, expressed
Chr4	20955427	20955710	39	exon (LOC_Os04g34630.1, exon 1 of 1)	1092	LOC_Os04g34630.1	peroxidase precursor, putative, expressed
Chr6	20573317	20573564	39	Intergenic	2580	LOC_Os06g35280.1	retrotransposon protein, putative, Ty1-copia subclass
Chr6	20265952	20266247	39	exon (LOC_Os06g34850.1, exon 1 of 1)	410	LOC_Os06g34850.1	expressed protein
Chr5	20152720	20153060	39	Intergenic	-3021	LOC_Os05g34100.1	expressed protein
Chr1	19955544	19955943	39	promoter-TSS (LOC_Os01g36060.1)	-626	LOC_Os01g36060.1	expressed protein
Chr10	19614913	19615167	39	promoter-TSS (LOC_Os10g36670.1)	-165	LOC_Os10g36670.1	expressed protein
Chr1	19480719	19481035	39	intron (LOC_Os01g35200.1, intron 1 of 5)	213	LOC_Os01g35200.1	transposon protein, putative, CACTA, En/Spm sub-class
Chr6	19253732	19253988	39	intron (LOC_Os06g33070.1, intron 2 of 9)	688	LOC_Os06g33070.1	transposon protein, putative, CACTA, En/Spm sub-class, expressed
Chr6	19200466	19200849	39	promoter-TSS (LOC_Os06g32980.1)	62	LOC_Os06g32980.1	peroxidase precursor, putative, expressed
Chr4	19164071	19164314	39	promoter-TSS (LOC_Os04g32004.1)	-557	LOC_Os04g32004.1	expressed protein
Chr1	18878301	18878539	39	promoter-TSS (LOC_Os01g34240.1)	-269	LOC_Os01g34240.1	retrotransposon protein, putative, Ty3-gypsy subclass
Chr11	18848316	18848737	39	intron (LOC_Os11g31990.1, intron 2 of 6)	1427	LOC_Os11g31990.1	retrotransposon protein, putative, unclassified, expressed
Chr9	18726024	18726274	39	Intergenic	-8866	LOC_Os09g31140.1	ZOS9-16 - C2H2 zinc finger protein, expressed
Chr2	18457232	18457590	39	promoter-TSS (LOC_Os02g30910.1)	-275	LOC_Os02g30910.1	nodulin MtN3 family protein, putative, expressed
Chr9	18155434	18156323	39	promoter-TSS (LOC_Os09g29840.2)	-301	LOC_Os09g29850.1	expressed protein
Chr7	17722042	17722364	39	Intergenic	-1406	LOC_Os07g30050.1	retrotransposon protein, putative, unclassified, expressed
Chr5	17678121	17678469	39	Intergenic	-2199	LOC_Os05g30510.1	expressed protein
Chr8	17604527	17604801	39	intron (LOC_Os08g28780.1, intron 1 of 1)	103	LOC_Os08g28780.1	SKP1, putative, expressed
Chr9	17305782	17306157	39	promoter-TSS (LOC_Os09g28440.1)	-131	LOC_Os09g28440.1	AP2 domain containing protein, expressed
Chr1	17257649	17257935	39	exon (LOC_Os01g31550.1, exon 1 of 2)	682	LOC_Os01g31550.1	retrotransposon protein, putative, Ty1-copia subclass
Chr5	16459477	16459720	39	Intergenic	2468	LOC_Os05g28140.1	expressed protein
Chr4	16248813	16249264	39	exon (LOC_Os04g27490.1, exon 3 of 5)	3230	LOC_Os04g27490.1	retrotransposon protein, putative, Ty3-gypsy subclass, expressed
Chr12	16145065	16145336	39	exon (LOC_Os12g27440.1, exon 1 of 1)	253	LOC_Os12g27440.1	expressed protein
Chr12	16035196	16035605	39	Intergenic	1718	LOC_Os12g27290.1	hypothetical protein
Chr4	15946274	15946617	39	intron (LOC_Os04g26960.1, intron 4 of 5)	3005	LOC_Os04g26960.1	terpene synthase, putative, expressed
Chr2	15415611	15416044	39	intron (LOC_Os02g26240.1, intron 4 of 4)	2282	LOC_Os02g26240.1	retrotransposon protein, putative, unclassified, expressed
Chr8	14796020	14796489	39	promoter-TSS (LOC_Os08g24490.1)	-789	LOC_Os08g24490.1	retrotransposon protein, putative, Ty1-copia subclass, expressed
Chr11	14727865	14728259	39	exon (LOC_Os11g25830.1, exon 2 of 3)	742	LOC_Os11g25830.1	retrotransposon protein, putative, unclassified, expressed
Chr9	14414187	14414468	39	TTS (LOC_Os09g24260.1)	-4713	LOC_Os09g24270.1	retrotransposon protein, putative, unclassified, expressed
Chr8	14405156	14405436	39	exon (LOC_Os08g23790.1, exon 4 of 5)	1410	LOC_Os08g23790.1	polygalacturonase, putative, expressed
Chr9	14292460	14292713	39	Intergenic	2244	LOC_Os09g23999.1	pollen allergen Cyn d 23, putative, expressed
Chr4	14264859	14265178	39	exon (LOC_Os04g24820.1, exon 1 of 1)	1166	LOC_Os04g24820.1	OsFBX127 - F-box domain containing protein, expressed
Chr7	13828734	13829014	39	intron (LOC_Os07g24310.1, intron 3 of 4)	3904	LOC_Os07g24310.1	retrotransposon protein, putative, unclassified, expressed
Chr9	13770712	13770979	39	Intergenic	-5467	LOC_Os09g23210.1	retrotransposon protein, putative, unclassified
Chr2	13605304	13605552	39	TTS (LOC_Os02g22820.1)	2080	LOC_Os02g22820.1	expressed protein
Chr9	13490056	13490321	39	promoter-TSS (LOC_Os09g22320.1)	-117	LOC_Os09g22320.1	retrotransposon protein, putative, Ty3-gypsy subclass, expressed
Chr4	13426976	13427273	39	Intergenic	4966	LOC_Os04g23480.1	retrotransposon protein, putative, unclassified
Chr10	13194166	13194425	39	exon (LOC_Os10g25502.1, exon 3 of 3)	1535	LOC_Os10g25502.1	retrotransposon protein, putative, unclassified, expressed
Chr12	13106924	13107179	39	TTS (LOC_Os12g23180.1)	3425	LOC_Os12g23180.1	3-beta hydroxysteroid dehydrogenase/isomerase family protein, putative, expressed
Chr2	12992206	12992605	39	Intergenic	-1660	LOC_Os02g21850.1	hypothetical protein
Chr8	12563146	12563568	39	promoter-TSS (LOC_Os08g20982.1)	-529	LOC_Os08g20982.1	retrotransposon protein, putative, unclassified, expressed
Chr11	12049127	12049438	39	Intergenic	14653	LOC_Os11g20790.1	adenylate kinase, putative, expressed
Chr3	11957636	11957962	39	TTS (LOC_Os03g21040.3)	1766	LOC_Os03g21040.3	stress responsive protein, putative, expressed
Chr4	11501337	11501638	39	Intergenic	8447	LOC_Os04g20570.1	retrotransposon protein, putative, unclassified
Chr3	11169244	11169717	39	promoter-TSS (LOC_Os03g19850.1)	-383	LOC_Os03g19860.1	expressed protein
Chr7	11077696	11078015	39	TTS (LOC_Os07g18720.1)	-12665	LOC_Os07g18750.1	LTPL42 - Protease inhibitor/seed storage/LTP family protein precursor, expressed
Chr11	10930713	10931042	39	Intergenic	-4505	LOC_Os11g19160.1	beta-D-xylosidase, putative, expressed
Chr3	10840740	10841022	39	promoter-TSS (LOC_Os03g19270.1)	-96	LOC_Os03g19270.1	universal stress protein domain containing protein, putative, expressed
Chr3	10672400	10672799	39	promoter-TSS (LOC_Os03g19059.1)	16	LOC_Os03g19059.1	anaphase-promoting complex subunit 11, putative, expressed
Chr11	10668233	10668539	39	exon (LOC_Os11g18790.1, exon 1 of 8)	308	LOC_Os11g18790.1	retrotransposon protein, putative, unclassified, expressed
Chr10	10617553	10617805	39	exon (LOC_Os10g20970.1, exon 4 of 5)	3019	LOC_Os10g20970.1	transposon protein, putative, CACTA, En/Spm sub-class, expressed
Chr7	10414311	10414656	39	promoter-TSS (LOC_Os07g17630.1)	94	LOC_Os07g17630.1	retrotransposon protein, putative, Ty3-gypsy subclass, expressed
Chr11	10000661	10001113	39	Intergenic	5914	LOC_Os11g17870.1	expressed protein
Chr3	9520210	9520450	39	exon (LOC_Os03g17140.1, exon 1 of 1)	781	LOC_Os03g17140.1	expressed protein
Chr3	8673405	8673673	39	promoter-TSS (LOC_Os03g15730.2)	-59	LOC_Os03g15730.2	S-RNase-binding protein, putative, expressed
Chr8	8656205	8656491	39	exon (LOC_Os08g14430.1, exon 1 of 2)	140	LOC_Os08g14430.1	expressed protein
Chr2	8375809	8376075	39	promoter-TSS (LOC_Os02g15010.1)	42	LOC_Os02g15010.1	zinc finger, C3HC4 type domain containing protein, expressed
Chr10	7975014	7975266	39	Intergenic	-3951	LOC_Os10g15340.1	retrotransposon protein, putative, unclassified, expressed
Chr5	7746872	7747856	39	exon (LOC_Os05g13940.1, exon 1 of 1)	931	LOC_Os05g13940.1	retrotransposon protein, putative, unclassified, expressed
Chr12	7698538	7699170	39	exon (LOC_Os12g13670.2, exon 1 of 8)	358	LOC_Os12g13670.2	expressed protein
Chr1	7549838	7550197	39	exon (LOC_Os01g13520.2, exon 9 of 11)	2403	LOC_Os01g13520.2	auxin response factor 1, putative, expressed
Chr2	7276537	7276907	39	exon (LOC_Os02g13560.2, exon 5 of 7)	2955	LOC_Os02g13560.4	transporter family protein, putative, expressed
Chr12	7239974	7240307	39	Intergenic	5140	LOC_Os12g13030.1	osFTL7 FT-Like7 homologous to Flowering Locus T gene
Chr9	6938383	6938673	39	Intergenic	-9311	LOC_Os09g12230.1	ubiquitin-conjugating enzyme, putative, expressed
Chr6	6741844	6742116	39	promoter-TSS (LOC_Os06g12430.1)	-35	LOC_Os06g12430.1	expressed protein
Chr11	6572942	6573194	39	exon (LOC_Os11g11840.1, exon 2 of 3)	1146	LOC_Os11g11840.1	retrotransposon protein, putative, unclassified, expressed
Chr8	6158730	6158963	39	Intergenic	-1170	LOC_Os08g10480.1	heavy metal-associated domain containing protein, expressed
Chr7	5940439	5941212	39	Intergenic	2914	LOC_Os07g10870.1	ZOS7-03 - C2H2 zinc finger protein, expressed
Chr6	5643315	5643548	39	TTS (LOC_Os06g10820.1)	1186	LOC_Os06g10820.1	helix-loop-helix DNA-binding domain containing protein, expressed
Chr4	5544997	5545560	39	exon (LOC_Os04g10260.1, exon 1 of 4)	193	LOC_Os04g10260.1	basic region leucine zipper domain containing protein, expressed
Chr9	4990952	4991333	39	TTS (LOC_Os09g09330.2)	2168	LOC_Os09g09320.1	nuclear transport factor, putative, expressed
Chr1	4956565	4956834	39	Intergenic	-5573	LOC_Os01g09620.2	zinc finger/CCCH transcription factor, putative, expressed
Chr12	4950428	4950886	39	TTS (LOC_Os12g09450.1)	660	LOC_Os12g09450.1	expressed protein
Chr7	4936155	4936438	39	exon (LOC_Os07g09370.1, exon 1 of 1)	397	LOC_Os07g09370.1	pentatricopeptide, putative, expressed
Chr1	4905485	4905812	39	exon (LOC_Os01g09570.1, exon 1 of 11)	147	LOC_Os01g09570.1	6-phosphofructokinase, putative, expressed
Chr2	4806220	4806496	39	exon (LOC_Os02g09340.1, exon 1 of 2)	101	LOC_Os02g09340.1	expressed protein
Chr5	4350042	4350288	39	intron (LOC_Os05g08040.1, intron 1 of 2)	702	LOC_Os05g08040.1	retrotransposon protein, putative, unclassified, expressed
Chr4	4001947	4002193	39	promoter-TSS (LOC_Os04g07510.1)	-564	LOC_Os04g07510.1	retrotransposon protein, putative, Ty3-gypsy subclass, expressed
Chr1	3487369	3487808	39	Intergenic	-3009	LOC_Os01g07370.1	KIP1, putative, expressed
Chr2	3120153	3120698	39	exon (LOC_Os02g06240.1, exon 2 of 2)	822	LOC_Os02g06240.1	phytosulfokine receptor precursor, putative, expressed
Chr1	2673996	2674427	39	promoter-TSS (LOC_Os01g05610.1)	-189	LOC_Os01g05610.1	Core histone H2A/H2B/H3/H4 domain containing protein, putative, expressed
Chr6	2663006	2663322	39	exon (LOC_Os06g05820.1, exon 15 of 15)	300	LOC_Os06g05830.1	protein kinase domain containing protein, expressed
Chr3	2625808	2626305	39	intron (LOC_Os03g05360.1, intron 14 of 15)	6392	LOC_Os03g05350.1	retrotransposon protein, putative, unclassified, expressed
Chr5	2471736	2472013	39	promoter-TSS (LOC_Os05g05080.1)	-596	LOC_Os05g05080.1	expressed protein
Chr9	2460868	2461196	39	intron (LOC_Os09g04624.2, intron 1 of 1)	2112	LOC_Os09g04624.1	GDSL-like lipase/acylhydrolase, putative, expressed
Chr8	2205862	2206097	39	intron (LOC_Os08g04490.1, intron 2 of 5)	866	LOC_Os08g04490.1	expressed protein
Chr10	1652008	1652362	39	Intergenic	-5283	LOC_Os10g03669.1	expressed protein
Chr12	1004679	1004990	39	promoter-TSS (LOC_Os12g02814.1)	-700	LOC_Os12g02814.1	retrotransposon protein, putative, unclassified, expressed
Chr11	873811	874090	39	exon (LOC_Os11g02700.1, exon 2 of 2)	1562	LOC_Os11g02700.1	retrotransposon protein, putative, Ty1-copia subclass, expressed
Chr11	546490	547058	39	Intergenic	2293	LOC_Os11g02030.1	retrotransposon protein, putative, unclassified, expressed
Chr11	506360	506611	39	Intergenic	-4288	LOC_Os11g01930.1	retrotransposon protein, putative, unclassified, expressed
Chr3	4925	5197	39	intron (LOC_Os03g01008.1, intron 1 of 5)	596	LOC_Os03g01008.1	expressed protein
Chr1	33640424	33640917	38	Intergenic	-1169	LOC_Os01g58170.1	expressed protein
Chr1	32041715	32042039	38	Intergenic	-1499	LOC_Os01g55610.1	peptide transporter PTR2, putative, expressed
Chr2	31231621	31232264	38	TTS (LOC_Os02g51070.1)	555	LOC_Os02g51060.1	CSLA6 - cellulose synthase-like family A
Chr1	30006342	30006591	38	TTS (LOC_Os01g52160.1)	-1815	LOC_Os01g52170.1	expressed protein
Chr5	29856539	29857013	38	Intergenic	5161	LOC_Os05g51990.1	retrotransposon protein, putative, unclassified
Chr11	27843151	27844403	38	exon (LOC_Os11g46000.1, exon 3 of 4)	1733	LOC_Os11g46000.3	von Willebrand factor type A domain containing protein, putative, expressed
Chr4	27409154	27409445	38	exon (LOC_Os04g46250.1, exon 1 of 1)	313	LOC_Os04g46250.1	AP2 domain containing protein, expressed
Chr5	27168855	27169117	38	exon (LOC_Os05g46954.2, exon 1 of 2)	416	LOC_Os05g46954.1	expressed protein
Chr4	25262765	25263210	38	TTS (LOC_Os04g42710.1)	2639	LOC_Os04g42710.1	retrotransposon protein, putative, unclassified, expressed
Chr1	23517327	23517624	38	TTS (LOC_Os01g41550.1)	2471	LOC_Os01g41550.1	aspartic proteinase, putative, expressed
Chr2	23304488	23304863	38	TTS (LOC_Os02g38540.1)	425	LOC_Os02g38550.1	retrotransposon protein, putative, Ty3-gypsy subclass, expressed
Chr10	22916298	22916583	38	promoter-TSS (LOC_Os10g42490.2)	-237	LOC_Os10g42490.1	homeobox and START domains containing protein, putative, expressed
Chr7	22807136	22807540	38	promoter-TSS (LOC_Os07g38030.1)	-368	LOC_Os07g38030.1	GRAS family transcription factor domain containing protein, expressed
Chr12	22635941	22636262	38	exon (LOC_Os12g36920.1, exon 1 of 12)	267	LOC_Os12g36920.1	calmodulin binding protein, putative, expressed
Chr4	22206198	22206438	38	promoter-TSS (LOC_Os04g36780.1)	-444	LOC_Os04g36780.1	expressed protein
Chr4	22082622	22083034	38	exon (LOC_Os04g36610.1, exon 3 of 4)	1430	LOC_Os04g36610.1	endoglucanase, putative, expressed
Chr11	21298045	21298406	38	exon (LOC_Os11g36200.1, exon 1 of 1)	386	LOC_Os11g36200.2	receptor-like protein kinase 2 precursor, putative, expressed
Chr10	20357912	20358509	38	Intergenic	-2737	LOC_Os10g38020.1	expressed protein
Chr12	19939255	19939510	38	exon (LOC_Os12g33000.1, exon 3 of 5)	2421	LOC_Os12g33000.1	retrotransposon protein, putative, unclassified, expressed
Chr7	19774154	19774399	38	promoter-TSS (LOC_Os07g33110.1)	228	LOC_Os07g33110.5	CAMK_CAMK_like.33 - CAMK includes calcium/calmodulin depedent protein kinases, expressed
Chr12	19653308	19653751	38	exon (LOC_Os12g32560.1, exon 2 of 2)	863	LOC_Os12g32560.1	retrotransposon protein, putative, unclassified, expressed
Chr2	18251751	18252004	38	promoter-TSS (LOC_Os02g30650.1)	-693	LOC_Os02g30650.2	heavy metal-associated domain containing protein, expressed
Chr12	17888823	17889074	38	Intergenic	-3126	LOC_Os12g29940.1	conserved hypothetical protein
Chr11	17528015	17528436	38	intron (LOC_Os11g30150.1, intron 1 of 1)	1011	LOC_Os11g30150.1	retrotransposon protein, putative, unclassified
Chr8	15644490	15644753	38	exon (LOC_Os08g25710.1, exon 1 of 2)	1319	LOC_Os08g25710.1	CSLD3 - cellulose synthase-like family D, expressed
Chr2	15613298	15613576	38	exon (LOC_Os02g26590.1, exon 1 of 1)	110	LOC_Os02g26590.1	hypothetical protein
Chr12	15387012	15387550	38	exon (LOC_Os12g26340.1, exon 3 of 3)	5622	LOC_Os12g26340.1	retrotransposon protein, putative, Ty3-gypsy subclass, expressed
Chr12	14893295	14893798	38	promoter-TSS (LOC_Os12g25700.1)	346	LOC_Os12g25700.3	UDP-glucose 6-dehydrogenase, putative, expressed
Chr6	13453163	13453462	38	TTS (LOC_Os06g23070.1)	4565	LOC_Os06g23080.1	retrotransposon protein, putative, unclassified, expressed
Chr10	13161905	13162140	38	exon (LOC_Os10g25450.1, exon 1 of 2)	1731	LOC_Os10g25450.1	OsSub60 - Putative Subtilisin homologue, expressed
Chr12	12018766	12019152	38	Intergenic	5928	LOC_Os12g21470.1	retrotransposon protein, putative, unclassified, expressed
Chr8	11932300	11932544	38	exon (LOC_Os08g19920.1, exon 8 of 8)	-2836	LOC_Os08g19930.1	retrotransposon protein, putative, Ty3-gypsy subclass, expressed
Chr8	11774456	11774934	38	promoter-TSS (LOC_Os08g19670.1)	12	LOC_Os08g19670.1	expressed protein
Chr6	11476942	11477283	38	exon (LOC_Os06g20020.1, exon 1 of 1)	608	LOC_Os06g20020.1	ZOS6-03 - C2H2 zinc finger protein, expressed
Chr3	11468428	11468692	38	TTS (LOC_Os03g20300.1)	924	LOC_Os03g20290.1	aspartic proteinase nepenthesin-1 precursor, putative, expressed
Chr7	11359291	11359631	38	exon (LOC_Os07g19190.1, exon 1 of 4)	176	LOC_Os07g19190.1	ribosomal protein L24, putative, expressed
Chr10	8697329	8697561	38	TTS (LOC_Os10g17280.1)	-1934	LOC_Os10g17290.1	retrotransposon protein, putative, unclassified, expressed
Chr5	7957499	7957759	38	Intergenic	6757	LOC_Os05g14180.1	OsIAA17 - Auxin-responsive Aux/IAA gene family member, expressed
Chr1	7366113	7366375	38	promoter-TSS (LOC_Os01g13210.1)	-133	LOC_Os01g13210.1	salt stress root protein RS1, putative, expressed
Chr12	7133392	7133888	38	Intergenic	2902	LOC_Os12g12880.1	expressed protein
Chr1	5864911	5865220	38	TTS (LOC_Os01g11000.1)	3249	LOC_Os01g10990.1	integral membrane protein DUF6 containing protein, expressed
Chr2	5313843	5314123	38	Intergenic	-1137	LOC_Os02g10140.1	bZIP transcription factor domain containing protein, expressed
Chr4	4727157	4728038	38	intron (LOC_Os04g08710.1, intron 4 of 4)	1707	LOC_Os04g08710.1	transposon protein, putative, CACTA, En/Spm sub-class, expressed
Chr1	4325963	4326246	38	promoter-TSS (LOC_Os01g08690.1)	238	LOC_Os01g08680.1	myb/SANT domain protein, putative, expressed
Chr11	3742980	3743318	38	exon (LOC_Os11g07440.1, exon 2 of 5)	472	LOC_Os11g07440.4	plant neutral invertase domain containing protein, expressed
Chr11	2104246	2104513	38	exon (LOC_Os11g04930.1, exon 1 of 2)	530	LOC_Os11g04930.1	ASH-like SPRY domain containing protein, putative, expressed
Chr11	1867937	1868176	38	TTS (LOC_Os11g04480.1)	-1061	LOC_Os11g04470.1	expressed protein
Chr11	1303787	1304033	38	Intergenic	-2406	LOC_Os11g03430.1	CDC45B - Putative DNA replication initiation protein, expressed
Chr7	1239951	1240287	38	exon (LOC_Os07g03170.1, exon 1 of 1)	507	LOC_Os07g03170.1	expressed protein
Chr1	716007	716293	38	Intergenic	7167	LOC_Os01g02290.1	Ser/Thr receptor-like kinase, putative, expressed
Chr9	111694	112087	38	exon (LOC_Os09g01100.1, exon 3 of 3)	5119	LOC_Os09g01100.1	retrotransposon protein, putative, Ty3-gypsy subclass, expressed
Chr2	58592	58884	38	promoter-TSS (LOC_Os02g01110.1)	-542	LOC_Os02g01110.1	translation initiation factor IF-3, putative, expressed
Chr1	37415508	37415767	37	TTS (LOC_Os01g64480.1)	843	LOC_Os01g64480.1	harpin-induced protein 1 domain containing protein, expressed
Chr4	35033814	35034115	37	promoter-TSS (LOC_Os04g58900.1)	-862	LOC_Os04g58900.1	hydrolase, NUDIX family, domain containing protein, expressed
Chr3	34435600	34435883	37	exon (LOC_Os03g60600.1, exon 4 of 4)	2711	LOC_Os03g60600.1	zinc knuckle domain containing protein, expressed
Chr3	31636709	31637297	37	Intergenic	-6334	LOC_Os03g55590.1	MYB family transcription factor, putative, expressed
Chr4	29972598	29973168	37	promoter-TSS (LOC_Os04g50208.2)	-187	LOC_Os04g50208.2	phosphoenolpyruvate carboxykinase, putative, expressed
Chr4	29592719	29592960	37	intron (LOC_Os04g49630.1, intron 2 of 2)	881	LOC_Os04g49630.1	expressed protein
Chr4	29151245	29151521	37	Intergenic	-1586	LOC_Os04g48870.1	nitrilase-associated protein, putative, expressed
Chr1	27821229	27821890	37	exon (LOC_Os01g48520.1, exon 1 of 2)	531	LOC_Os01g48520.1	retrotransposon protein, putative, Ty3-gypsy subclass
Chr2	27740794	27741110	37	promoter-TSS (LOC_Os02g45590.1)	-13	LOC_Os02g45590.1	PPR repeat domain containing protein, putative, expressed
Chr8	27604952	27605212	37	Intergenic	-1096	LOC_Os08g43670.1	RING-H2 finger protein ATL2B, putative, expressed
Chr4	27548688	27548933	37	Intergenic	4394	LOC_Os04g46444.1	expressed protein
Chr4	25914574	25914832	37	intron (LOC_Os04g43770.1, intron 1 of 5)	383	LOC_Os04g43770.1	expressed protein
Chr6	25619259	25619510	37	exon (LOC_Os06g42600.1, exon 1 of 3)	567	LOC_Os06g42600.1	retrotransposon protein, putative, unclassified, expressed
Chr2	25227289	25227577	37	Intergenic	-1770	LOC_Os02g41980.1	expressed protein
Chr7	24799863	24800154	37	promoter-TSS (LOC_Os07g41380.1)	-458	LOC_Os07g41380.1	retrotransposon protein, putative, unclassified, expressed
Chr12	23766544	23766849	37	Intergenic	-4126	LOC_Os12g38690.1	transposon protein, putative, CACTA, En/Spm sub-class, expressed
Chr8	22211326	22211581	37	exon (LOC_Os08g35210.1, exon 1 of 13)	772	LOC_Os08g35210.1	ferric reductase, putative, expressed
Chr7	21864000	21864271	37	exon (LOC_Os07g36570.1, exon 7 of 8)	4392	LOC_Os07g36570.1	KI domain interacting kinase 1, putative, expressed
Chr5	20680807	20681054	37	TTS (LOC_Os05g34830.2)	2920	LOC_Os05g34830.3	No apical meristem protein, putative, expressed
Chr5	19696783	19697623	37	promoter-TSS (LOC_Os05g33530.1)	-596	LOC_Os05g33530.1	expressed protein
Chr10	16848002	16848242	37	exon (LOC_Os10g32070.1, exon 2 of 3)	1029	LOC_Os10g32070.1	GATA zinc finger domain containing protein, expressed
Chr8	16802864	16803142	37	promoter-TSS (LOC_Os08g27560.1)	-434	LOC_Os08g27560.1	retrotransposon protein, putative, unclassified, expressed
Chr3	13460946	13461306	37	intron (LOC_Os03g23760.1, intron 1 of 4)	733	LOC_Os03g23760.1	retrotransposon protein, putative, Ty3-gypsy subclass, expressed
Chr3	12522266	12522533	37	Intergenic	-2077	LOC_Os03g21890.1	potassium transporter, putative, expressed
Chr10	11416460	11416834	37	exon (LOC_Os10g22100.1, exon 3 of 3)	2413	LOC_Os10g22100.1	expressed protein
Chr7	10583165	10583417	37	promoter-TSS (LOC_Os07g17890.1)	-854	LOC_Os07g17890.1	retrotransposon protein, putative, unclassified
Chr7	9904888	9905185	37	exon (LOC_Os07g16850.1, exon 3 of 3)	2959	LOC_Os07g16850.1	retrotransposon protein, putative, Ty3-gypsy subclass, expressed
Chr11	8741923	8742189	37	promoter-TSS (LOC_Os11g15430.1)	-410	LOC_Os11g15430.1	transposon protein, putative, CACTA, En/Spm sub-class, expressed
Chr5	7119209	7119476	37	Intergenic	-4528	LOC_Os05g12380.1	expressed protein
Chr6	6946441	6946922	37	exon (LOC_Os06g12720.1, exon 2 of 7)	1137	LOC_Os06g12720.1	retrotransposon protein, putative, unclassified, expressed
Chr7	6864297	6864755	37	promoter-TSS (LOC_Os07g12250.1)	-153	LOC_Os07g12250.1	ribosomal protein L24, putative, expressed
Chr2	6711322	6711658	37	Intergenic	-3756	LOC_Os02g12790.1	GATA zinc finger domain containing protein, expressed
Chr10	6144305	6144808	37	promoter-TSS (LOC_Os10g11110.1)	-33	LOC_Os10g11110.1	expressed protein
Chr3	4914340	4914583	37	TTS (LOC_Os03g09880.1)	1339	LOC_Os03g09880.1	AIR12, putative, expressed
Chr7	3680211	3680454	37	Intergenic	-1204	LOC_Os07g07360.1	expressed protein
Chr1	2550968	2551277	37	exon (LOC_Os01g05400.1, exon 1 of 2)	176	LOC_Os01g05400.1	expressed protein
Chr2	33176861	33177221	36	Intergenic	-1429	LOC_Os02g54130.1	heat shock protein DnaJ, putative, expressed
Chr4	33140765	33141237	36	promoter-TSS (LOC_Os04g55670.1)	-738	LOC_Os04g55670.1	glycosyltransferase family 43 protein, putative, expressed
Chr2	32643629	32643889	36	exon (LOC_Os02g53330.1, exon 11 of 11)	234	LOC_Os02g53320.1	universal stress protein domain containing protein, putative, expressed
Chr3	29640957	29641448	36	Intergenic	-3192	LOC_Os03g51720.1	expressed protein
Chr3	29304877	29305493	36	promoter-TSS (LOC_Os03g51230.2)	-235	LOC_Os03g51230.2	SNF2 family N-terminal domain containing protein, expressed
Chr4	29187014	29187383	36	exon (LOC_Os04g48940.1, exon 1 of 8)	143	LOC_Os04g48940.2	uncharacterized mscS family protein, putative, expressed
Chr6	25901688	25902106	36	Intergenic	-1080	LOC_Os06g43090.1	MYB transcription factor TaMYB1, putative, expressed
Chr2	25075350	25075604	36	intron (LOC_Os02g41720.1, intron 14 of 18)	7743	LOC_Os02g41720.1	transposon protein, putative, unclassified, expressed
Chr5	23756362	23756630	36	TTS (LOC_Os05g40430.1)	1659	LOC_Os05g40430.1	expressed protein
Chr5	23646835	23647311	36	TTS (LOC_Os05g40260.1)	4307	LOC_Os05g40260.1	acetyltransferase, GNAT family, putative, expressed
Chr2	23519974	23520343	36	exon (LOC_Os02g38910.1, exon 2 of 3)	393	LOC_Os02g38910.1	expressed protein
Chr4	23102480	23103114	36	Intergenic	-1244	LOC_Os04g38870.4	14-3-3 protein, putative, expressed
Chr4	23029123	23029388	36	TTS (LOC_Os04g38750.1)	1916	LOC_Os04g38750.1	plastid-specific 30S ribosomal protein 3, chloroplast precursor, putative, expressed
Chr11	21905879	21906315	36	promoter-TSS (LOC_Os11g37100.1)	-245	LOC_Os11g37100.1	expressed protein
Chr11	20230994	20231246	36	promoter-TSS (LOC_Os11g34540.1)	-4	LOC_Os11g34540.1	retrotransposon protein, putative, unclassified, expressed
Chr10	20030818	20031116	36	promoter-TSS (LOC_Os10g37430.1)	283	LOC_Os10g37420.2	cytochrome b5-like Heme/Steroid binding domain containing protein, expressed
Chr10	19173882	19174214	36	promoter-TSS (LOC_Os10g35870.1)	7	LOC_Os10g35870.1	cytochrome b5-like Heme/Steroid binding domain containing protein, expressed
Chr3	18948338	18948584	36	intron (LOC_Os03g33110.1, intron 1 of 4)	354	LOC_Os03g33110.1	retrotransposon protein, putative, unclassified, expressed
Chr1	18576113	18576419	36	intron (LOC_Os01g33750.1, intron 7 of 10)	2124	LOC_Os01g33750.1	retrotransposon protein, putative, unclassified, expressed
Chr3	17918612	17918899	36	Intergenic	-2375	LOC_Os03g31440.1	expressed protein
Chr6	17893321	17893574	36	Intergenic	-1794	LOC_Os06g30840.1	retrotransposon protein, putative, Ty1-copia subclass, expressed
Chr2	17019260	17019635	36	promoter-TSS (LOC_Os02g28760.1)	-216	LOC_Os02g28760.1	expressed protein
Chr3	14508058	14508576	36	intron (LOC_Os03g25374.1, intron 1 of 1)	245	LOC_Os03g25374.1	expressed protein
Chr7	14404968	14405372	36	exon (LOC_Os07g25210.1, exon 12 of 12)	-3491	LOC_Os07g25200.1	retrotransposon protein, putative, Ty3-gypsy subclass, expressed
Chr2	14020036	14020356	36	TTS (LOC_Os02g24205.1)	2244	LOC_Os02g24205.1	expressed protein
Chr8	13450844	13451119	36	exon (LOC_Os08g22310.1, exon 6 of 6)	4451	LOC_Os08g22310.1	retrotransposon protein, putative, unclassified, expressed
Chr5	13298895	13299215	36	promoter-TSS (LOC_Os05g23290.1)	-922	LOC_Os05g23290.1	retrotransposon protein, putative, Ty3-gypsy subclass, expressed
Chr2	12279436	12279681	36	promoter-TSS (LOC_Os02g20800.1)	-34	LOC_Os02g20800.1	retrotransposon protein, putative, unclassified, expressed
Chr9	11870834	11871137	36	exon (LOC_Os09g19830.1, exon 1 of 2)	1178	LOC_Os09g19830.1	histone-lysine N-methyltransferase, putative, expressed
Chr2	10970769	10971011	36	Intergenic	10268	LOC_Os02g18810.2	pentatricopeptide, putative, expressed
Chr1	10444374	10444610	36	Intergenic	9942	LOC_Os01g18550.1	transposon protein, putative, CACTA, En/Spm sub-class, expressed
Chr1	8856935	8857206	36	TTS (LOC_Os01g15740.1)	3254	LOC_Os01g15740.1	expressed protein
Chr6	8734059	8734299	36	Intergenic	-5252	LOC_Os06g15370.1	peptide transporter PTR2, putative, expressed
Chr6	7538341	7538597	36	Intergenic	-2305	LOC_Os06g13610.1	expressed protein
Chr7	7276025	7276262	36	Intergenic	-1422	LOC_Os07g12730.1	DUF567 domain containing protein, putative, expressed
Chr7	6950766	6951011	36	exon (LOC_Os07g12320.1, exon 1 of 1)	954	LOC_Os07g12320.1	WD domain, G-beta repeat domain containing protein, expressed
Chr4	6696561	6696892	36	promoter-TSS (LOC_Os04g12150.1)	-81	LOC_Os04g12150.1	expressed protein
Chr5	6696127	6696858	36	promoter-TSS (LOC_Os05g11780.1)	80	LOC_Os05g11780.1	mitochondrial carrier protein, putative, expressed
Chr6	6254438	6254773	36	promoter-TSS (LOC_Os06g11812.1)	-88	LOC_Os06g11812.1	wound/stress protein, putative, expressed
Chr6	5923438	5923683	36	exon (LOC_Os06g11300.1, exon 1 of 1)	104	LOC_Os06g11300.1	CRR4, putative, expressed
Chr5	5663553	5663887	36	exon (LOC_Os05g10390.1, exon 2 of 2)	1923	LOC_Os05g10390.1	transposon protein, putative, CACTA, En/Spm sub-class, expressed
Chr6	5653418	5654097	36	exon (LOC_Os06g10840.1, exon 1 of 1)	185	LOC_Os06g10840.1	expressed protein
Chr8	5247440	5247704	36	Intergenic	-1094	LOC_Os08g09020.1	Cupin domain containing protein, expressed
Chr11	4975251	4975578	36	promoter-TSS (LOC_Os11g09280.2)	-350	LOC_Os11g09280.1	OsPDIL1-1 protein disulfide isomerase PDIL1-1, expressed
Chr7	4464072	4464330	36	Intergenic	-1571	LOC_Os07g08660.1	40S ribosomal protein S15, putative, expressed
Chr7	3882437	3883260	36	promoter-TSS (LOC_Os07g07719.1)	-693	LOC_Os07g07719.1	ribosomal protein S13p/S18e, putative, expressed
Chr9	3820896	3821134	36	intron (LOC_Os09g07610.1, intron 7 of 9)	5456	LOC_Os09g07610.1	retrotransposon protein, putative, unclassified, expressed
Chr5	3778512	3778767	36	Intergenic	5761	LOC_Os05g07170.1	expressed protein
Chr7	3669705	3669960	36	intron (LOC_Os07g07340.1, intron 1 of 1)	996	LOC_Os07g07340.1	glucan endo-1,3-beta-glucosidase precursor, putative, expressed
Chr4	2902383	2902714	36	exon (LOC_Os04g05680.1, exon 7 of 8)	2371	LOC_Os04g05680.1	retrotransposon protein, putative, Ty3-gypsy subclass, expressed
Chr5	1943043	1943325	36	TTS (LOC_Os05g04270.1)	597	LOC_Os05g04270.1	expressed protein
Chr1	37562576	37562920	35	intron (LOC_Os01g64740.1, intron 2 of 3)	1090	LOC_Os01g64740.1	expressed protein
Chr4	34715256	34715545	35	exon (LOC_Os04g58320.2, exon 2 of 6)	681	LOC_Os04g58320.2	zinc finger, RING-type, putative, expressed
Chr1	32427976	32428227	35	TTS (LOC_Os01g56290.1)	3659	LOC_Os01g56290.1	expressed protein
Chr1	28482854	28483471	35	exon (LOC_Os01g49529.2, exon 5 of 5)	3888	LOC_Os01g49510.1	OsPOP3 - Putative Prolyl Oligopeptidase homologue, expressed
Chr7	26541813	26542047	35	Intergenic	-1050	LOC_Os07g44410.1	WD40-like Beta Propeller Repeat family protein, expressed
Chr6	26263307	26263545	35	exon (LOC_Os06g43650.2, exon 2 of 7)	323	LOC_Os06g43650.2	secreted salivary protein, putative, expressed
Chr5	25681699	25681931	35	TTS (LOC_Os05g44200.1)	3242	LOC_Os05g44200.1	GDSL-like lipase/acylhydrolase, putative, expressed
Chr3	25403588	25404012	35	intron (LOC_Os03g45000.1, intron 5 of 5)	-1204	LOC_Os03g44990.1	hypothetical protein
Chr12	25115185	25115449	35	promoter-TSS (LOC_Os12g40590.1)	-712	LOC_Os12g40590.1	helix-loop-helix DNA-binding domain containing protein, expressed
Chr6	21833335	21833615	35	Intergenic	-7711	LOC_Os06g37020.1	expressed protein
Chr2	20369382	20369644	35	Intergenic	3362	LOC_Os02g34070.1	expressed protein
Chr9	19803049	19803453	35	Intergenic	7059	LOC_Os09g33559.1	proline-rich family protein, putative, expressed
Chr1	19122334	19122713	35	promoter-TSS (LOC_Os01g34670.1)	-114	LOC_Os01g34670.1	transposon protein, putative, unclassified, expressed
Chr11	18757565	18757915	35	exon (LOC_Os11g31910.1, exon 3 of 3)	2151	LOC_Os11g31910.1	retrotransposon protein, putative, unclassified, expressed
Chr5	18493136	18493505	35	Intergenic	-2648	LOC_Os05g31744.1	expressed protein
Chr12	17571948	17572429	35	exon (LOC_Os12g29520.2, exon 15 of 15)	5708	LOC_Os12g29520.1	auxin response factor, putative, expressed
Chr3	17054353	17054701	35	promoter-TSS (LOC_Os03g29930.1)	-231	LOC_Os03g29930.1	expressed protein
Chr9	17017474	17017710	35	exon (LOC_Os09g28040.1, exon 3 of 5)	2261	LOC_Os09g28040.1	OsPOP18 - Putative Prolyl Oligopeptidase homologue, expressed
Chr9	15947654	15947906	35	exon (LOC_Os09g26400.1, exon 1 of 5)	137	LOC_Os09g26400.1	zinc finger, C3HC4 type domain containing protein, expressed
Chr6	15576107	15576497	35	Intergenic	2472	LOC_Os06g27510.1	hypothetical protein
Chr3	14782957	14783200	35	promoter-TSS (LOC_Os03g25830.1)	3	LOC_Os03g25830.1	expressed protein
Chr11	13201463	13201704	35	exon (LOC_Os11g22960.1, exon 3 of 4)	879	LOC_Os11g22960.1	expressed protein
Chr7	12803414	12803666	35	promoter-TSS (LOC_Os07g22710.4)	28	LOC_Os07g22710.4	CAMK_CAMK_like.32 - CAMK includes calcium/calmodulin depedent protein kinases, expressed
Chr4	12211290	12211539	35	promoter-TSS (LOC_Os04g21580.1)	-347	LOC_Os04g21580.1	retrotransposon protein, putative, unclassified, expressed
Chr6	11002069	11002334	35	TTS (LOC_Os06g19340.1)	2054	LOC_Os06g19340.1	expressed protein
Chr4	10436303	10436656	35	exon (LOC_Os04g18770.1, exon 1 of 6)	869	LOC_Os04g18770.1	retrotransposon protein, putative, unclassified, expressed
Chr3	9732567	9732820	35	TTS (LOC_Os03g17520.1)	280	LOC_Os03g17510.1	pentatricopeptide, putative, expressed
Chr10	8888289	8888541	35	Intergenic	-4024	LOC_Os10g17590.1	retrotransposon protein, putative, unclassified, expressed
Chr3	7748835	7749126	35	exon (LOC_Os03g14250.1, exon 6 of 6)	2565	LOC_Os03g14254.1	expressed protein
Chr12	7596196	7596469	35	Intergenic	-3341	LOC_Os12g13540.1	hypothetical protein
Chr7	7322580	7322818	35	exon (LOC_Os07g12800.1, exon 3 of 3)	1151	LOC_Os07g12800.1	expressed protein
Chr11	7126907	7127175	35	exon (LOC_Os11g12650.1, exon 3 of 5)	1816	LOC_Os11g12650.1	PHD-finger domain containing protein, putative, expressed
Chr7	6617752	6618145	35	Intergenic	-4186	LOC_Os07g11920.1	PROLM22 - Prolamin precursor, expressed
Chr10	6144363	6144881	35	promoter-TSS (LOC_Os10g11110.1)	33	LOC_Os10g11110.1	expressed protein
Chr3	6004611	6004869	35	TTS (LOC_Os03g11570.1)	4849	LOC_Os03g11570.1	proteasome subunit, putative, expressed
Chr6	5471853	5472213	35	promoter-TSS (LOC_Os06g10580.2)	-90	LOC_Os06g10580.2	cyclic nucleotide-gated ion channel, putative, expressed
Chr3	4892607	4892877	35	TTS (LOC_Os03g09830.2)	3250	LOC_Os03g09830.2	expressed protein
Chr11	4188698	4189132	35	intron (LOC_Os11g08050.1, intron 3 of 6)	3119	LOC_Os11g08050.1	expressed protein
Chr10	3349777	3350112	35	exon (LOC_Os10g06520.1, exon 3 of 5)	3336	LOC_Os10g06520.1	retrotransposon protein, putative, Ty3-gypsy subclass, expressed
Chr8	2244177	2244431	35	Intergenic	5723	LOC_Os08g04530.1	expressed protein
Chr1	37111385	37111647	34	Intergenic	9858	LOC_Os01g63940.1	Transcription initiation factor TFIID subunit A containing protein, expressed
Chr3	34928246	34928499	34	exon (LOC_Os03g61610.1, exon 2 of 3)	1031	LOC_Os03g61610.1	expressed protein
Chr2	33623572	33623878	34	promoter-TSS (LOC_Os02g54900.1)	-31	LOC_Os02g54900.1	STE_PAK_Ste20_STLK.2 - STE kinases include homologs to sterile 7, sterile 11 and sterile 20 from yeast, expressed
Chr4	33408060	33408342	34	exon (LOC_Os04g56090.1, exon 1 of 1)	840	LOC_Os04g56090.1	S-locus-like receptor protein kinase, putative, expressed
Chr4	30453539	30453808	34	TTS (LOC_Os04g51420.1)	1991	LOC_Os04g51420.1	transposon protein, putative, unclassified, expressed
Chr4	30363359	30363610	34	intron (LOC_Os04g51240.1, intron 1 of 3)	174	LOC_Os04g51240.1	EF hand family protein, putative, expressed
Chr5	26374429	26374889	34	promoter-TSS (LOC_Os05g45470.1)	45	LOC_Os05g45470.1	hypothetical protein
Chr5	26131060	26131344	34	intron (LOC_Os05g44950.1, intron 2 of 2)	1343	LOC_Os05g44950.1	senescence-induced receptor-like serine/threonine-protein kinase precursor, putative, expressed
Chr7	25722869	25723274	34	promoter-TSS (LOC_Os07g42950.1)	97	LOC_Os07g42950.1	40S ribosomal protein S6, putative, expressed
Chr2	23054459	23054735	34	Intergenic	10047	LOC_Os02g38120.1	BTBN3 - Bric-a-Brac, Tramtrack, Broad Complex BTB domain with non-phototropic hypocotyl 3 NPH3 domain, expressed
Chr2	22906414	22906664	34	promoter-TSS (LOC_Os02g37890.1)	-74	LOC_Os02g37890.1	retrotransposon protein, putative, unclassified, expressed
Chr1	22506077	22506312	34	promoter-TSS (LOC_Os01g39910.1)	-636	LOC_Os01g39910.1	expressed protein
Chr5	22369876	22370109	34	Intergenic	-1213	LOC_Os05g38140.1	basic helix-loop-helix DND-binding domain containing protein, expressed
Chr10	21931419	21931663	34	Intergenic	5495	LOC_Os10g40804.1	retrotransposon protein, putative, unclassified
Chr3	18782911	18783142	34	TTS (LOC_Os03g32830.1)	1254	LOC_Os03g32830.1	hypothetical protein
Chr4	17888519	17888810	34	exon (LOC_Os04g29990.1, exon 3 of 3)	-2740	LOC_Os04g29980.1	transposon protein, putative, CACTA, En/Spm sub-class, expressed
Chr9	17117564	17118147	34	Intergenic	-6778	LOC_Os09g28200.1	HSF-type DNA-binding domain containing protein, expressed
Chr9	16295513	16295744	34	exon (LOC_Os09g26820.1, exon 1 of 1)	986	LOC_Os09g26820.1	exo70 exocyst complex subunit, putative, expressed
Chr5	16088944	16089188	34	Intergenic	-8544	LOC_Os05g27640.1	expressed protein
Chr10	15325179	15325510	34	exon (LOC_Os10g29495.1, exon 1 of 12)	881	LOC_Os10g29495.1	speckle-type POZ protein, putative, expressed
Chr5	13582907	13583141	34	Intergenic	-3369	LOC_Os05g23670.1	transcription factor jumonji, putative, expressed
Chr9	13454068	13454401	34	promoter-TSS (LOC_Os09g22240.1)	-873	LOC_Os09g22240.1	hypothetical protein
Chr2	11593670	11593927	34	intron (LOC_Os02g19820.1, intron 4 of 4)	2653	LOC_Os02g19820.1	nodulin MtN3 family protein, putative, expressed
Chr7	9922968	9923575	34	Intergenic	-1512	LOC_Os07g16870.1	retrotransposon protein, putative, Ty3-gypsy subclass, expressed
Chr7	9904744	9905234	34	exon (LOC_Os07g16850.1, exon 3 of 3)	2912	LOC_Os07g16850.1	retrotransposon protein, putative, Ty3-gypsy subclass, expressed
Chr12	7213796	7214059	34	exon (LOC_Os12g13010.1, exon 4 of 4)	-3504	LOC_Os12g13020.1	transposon protein, putative, CACTA, En/Spm sub-class, expressed
Chr8	6251683	6252097	34	exon (LOC_Os08g10612.1, exon 1 of 1)	537	LOC_Os08g10612.1	expressed protein
Chr7	6137483	6137790	34	TTS (LOC_Os07g11110.1)	3561	LOC_Os07g11120.1	hydrolase, NUDIX family, domain containing protein, expressed
Chr4	5679348	5679750	34	Intergenic	-3738	LOC_Os04g10450.1	hypothetical protein
Chr9	2170511	2170759	34	Intergenic	-12578	LOC_Os09g04150.1	retrotransposon protein, putative, unclassified, expressed
Chr5	1509087	1509328	34	Intergenic	-1368	LOC_Os05g03550.1	MYB family transcription factor, putative, expressed
Chr1	43106176	43106647	33	Intergenic	1970	LOC_Os01g74430.1	expressed protein
Chr1	42075055	42075537	33	promoter-TSS (LOC_Os01g72530.1)	-314	LOC_Os01g72530.1	OsCML31 - Calmodulin-related calcium sensor protein, expressed
Chr1	41229663	41229936	33	promoter-TSS (LOC_Os01g71250.1)	7	LOC_Os01g71250.1	expressed protein
Chr1	40191575	40191891	33	promoter-TSS (LOC_Os01g69130.1)	-812	LOC_Os01g69130.2	dynamin family protein, putative, expressed
Chr1	37406383	37406672	33	exon (LOC_Os01g64450.1, exon 1 of 1)	714	LOC_Os01g64450.1	harpin-induced protein 1 domain containing protein, expressed
Chr1	37301817	37302196	33	TTS (LOC_Os01g64240.1)	387	LOC_Os01g64240.1	expressed protein
Chr1	36779288	36779607	33	Intergenic	8461	LOC_Os01g63470.1	C2 domain containing protein, expressed
Chr1	36175076	36175469	33	Intergenic	4855	LOC_Os01g62490.1	laccase precursor protein, putative, expressed
Chr3	35973791	35974098	33	promoter-TSS (LOC_Os03g63690.1)	394	LOC_Os03g63700.1	AIG2-like family domain containing protein, expressed
Chr4	34981759	34982048	33	exon (LOC_Os04g58810.1, exon 1 of 1)	1302	LOC_Os04g58810.1	CAF1 family ribonuclease containing protein, putative, expressed
Chr2	34739593	34739859	33	promoter-TSS (LOC_Os02g56670.1)	-87	LOC_Os02g56670.1	hypothetical protein
Chr3	34534071	34534387	33	TTS (LOC_Os03g60760.1)	990	LOC_Os03g60760.1	expressed protein
Chr2	33671316	33671559	33	Intergenic	-1460	LOC_Os02g54970.1	expressed protein
Chr1	33641240	33641697	33	promoter-TSS (LOC_Os01g58194.1)	-486	LOC_Os01g58194.1	protein disulfide isomerase, putative, expressed
Chr2	33536011	33536312	33	promoter-TSS (LOC_Os02g54760.1)	-35	LOC_Os02g54760.1	cyclic nucleotide-gated ion channel 14, putative, expressed
Chr2	33054065	33054358	33	promoter-TSS (LOC_Os02g53990.1)	74	LOC_Os02g53990.1	cyclin-related protein, putative, expressed
Chr4	32961542	32961777	33	Intergenic	-1613	LOC_Os04g55420.1	leucine-rich repeat family protein, putative, expressed
Chr2	32752285	32752690	33	Intergenic	-1087	LOC_Os02g53530.1	ZOS2-17 - C2H2 zinc finger protein, expressed
Chr4	32338047	32338301	33	promoter-TSS (LOC_Os04g54310.1)	-243	LOC_Os04g54320.1	expressed protein
Chr4	32281209	32281675	33	promoter-TSS (LOC_Os04g54190.3)	5	LOC_Os04g54190.2	cysteine-rich receptor-like protein kinase 8 precursor, putative, expressed
Chr2	32238761	32239031	33	Intergenic	-4073	LOC_Os02g52690.1	retrotransposon protein, putative, Ty3-gypsy subclass, expressed
Chr3	32190919	32191465	33	exon (LOC_Os03g56490.1, exon 2 of 2)	966	LOC_Os03g56490.1	DNA topoisomerase IV subunit A, putative, expressed
Chr2	31995812	31996094	33	exon (LOC_Os02g52250.1, exon 1 of 1)	1744	LOC_Os02g52250.1	SKIP/SNW domain containing protein, expressed
Chr2	31955812	31956070	33	Intergenic	-2843	LOC_Os02g52180.1	plastocyanin-like domain containing protein, putative, expressed
Chr1	31633334	31633743	33	TTS (LOC_Os01g55010.1)	1580	LOC_Os01g55010.1	EBNA-1, putative, expressed
Chr1	31622233	31622512	33	exon (LOC_Os01g54990.1, exon 2 of 11)	833	LOC_Os01g54990.1	auxin response factor, putative, expressed
Chr1	31348909	31349182	33	promoter-TSS (LOC_Os01g54510.1)	-567	LOC_Os01g54510.1	MAC/Perforin domain containing protein, putative, expressed
Chr4	30726687	30726964	33	exon (LOC_Os04g51820.3, exon 1 of 4)	259	LOC_Os04g51820.1	OsHKT1
Chr2	30555269	30555531	33	intron (LOC_Os02g50000.1, intron 3 of 4)	852	LOC_Os02g50000.1	GDSL-like lipase/acylhydrolase, putative, expressed
Chr1	30512758	30513020	33	intron (LOC_Os01g53090.1, intron 2 of 2)	-3942	LOC_Os01g53100.1	ubiquitin family protein, putative, expressed
Chr1	30512441	30512754	33	exon (LOC_Os01g53090.1, exon 3 of 3)	-4234	LOC_Os01g53100.1	ubiquitin family protein, putative, expressed
Chr5	29888050	29888492	33	intron (LOC_Os05g52060.1, intron 10 of 20)	4518	LOC_Os05g52060.1	retrotransposon protein, putative, unclassified
Chr4	29498551	29498795	33	promoter-TSS (LOC_Os04g49440.1)	-694	LOC_Os04g49440.1	RNA recognition motif containing protein, putative, expressed
Chr4	29286290	29286544	33	promoter-TSS (LOC_Os04g49120.1)	-248	LOC_Os04g49120.1	retrotransposon protein, putative, LINE subclass
Chr3	29210773	29211025	33	exon (LOC_Os03g51090.1, exon 2 of 2)	956	LOC_Os03g51090.1	OsFBDUF17 - F-box and DUF domain containing protein, expressed
Chr6	29020363	29020601	33	Intergenic	-1311	LOC_Os06g48000.1	peroxidase precursor, putative, expressed
Chr4	28982375	28982626	33	exon (LOC_Os04g48640.1, exon 4 of 4)	4488	LOC_Os04g48630.1	expressed protein
Chr11	28801973	28802354	33	TTS (LOC_Os11g47750.1)	1484	LOC_Os11g47740.1	expressed protein
Chr1	28643301	28643553	33	Intergenic	-1769	LOC_Os01g49870.1	transposon protein, putative, CACTA, En/Spm sub-class, expressed
Chr6	28453512	28453998	33	exon (LOC_Os06g46880.1, exon 3 of 3)	2974	LOC_Os06g46880.1	surp module family protein, putative, expressed
Chr11	28451424	28451668	33	exon (LOC_Os11g47310.1, exon 2 of 2)	3368	LOC_Os11g47310.1	receptor kinase-like protein, identical, putative, expressed
Chr2	28110338	28110671	33	exon (LOC_Os02g46120.1, exon 4 of 4)	2923	LOC_Os02g46120.1	regulatory protein, putative, expressed
Chr2	28031947	28032259	33	exon (LOC_Os02g46010.1, exon 1 of 3)	812	LOC_Os02g46010.1	retrotransposon protein, putative, unclassified
Chr1	27822553	27823383	33	promoter-TSS (LOC_Os01g48520.1)	-878	LOC_Os01g48520.1	retrotransposon protein, putative, Ty3-gypsy subclass
Chr5	27731552	27731936	33	promoter-TSS (LOC_Os05g48370.1)	-334	LOC_Os05g48370.1	expressed protein
Chr7	27688974	27689216	33	promoter-TSS (LOC_Os07g46400.1)	-203	LOC_Os07g46400.1	expressed protein
Chr4	27645510	27645903	33	exon (LOC_Os04g46630.1, exon 1 of 4)	111	LOC_Os04g46630.1	expansin precursor, putative, expressed
Chr5	27453390	27453701	33	intron (LOC_Os05g47870.2, intron 2 of 4)	1425	LOC_Os05g47870.1	expressed protein
Chr3	27403730	27404192	33	exon (LOC_Os03g48160.1, exon 4 of 8)	602	LOC_Os03g48160.1	phosphomevalonate kinase, putative, expressed
Chr5	27318754	27319113	33	intron (LOC_Os05g47670.1, intron 2 of 4)	1520	LOC_Os05g47670.1	zinc finger, C3HC4 type domain containing protein, expressed
Chr8	27310208	27310455	33	promoter-TSS (LOC_Os08g43180.1)	-679	LOC_Os08g43180.1	expressed protein
Chr12	27186253	27186818	33	exon (LOC_Os12g43760.1, exon 1 of 3)	197	LOC_Os12g43760.1	transposon protein, putative, unclassified, expressed
Chr8	27170988	27171250	33	intron (LOC_Os08g42990.1, intron 1 of 3)	188	LOC_Os08g42990.1	expressed protein
Chr11	26996112	26996368	33	Intergenic	-3514	LOC_Os11g44650.1	expressed protein
Chr1	26929621	26930063	33	Intergenic	-5356	LOC_Os01g47130.1	expressed protein
Chr6	26878666	26879096	33	exon (LOC_Os06g44500.1, exon 1 of 1)	104	LOC_Os06g44500.1	OsFBK17 - F-box domain and kelch repeat containing protein, expressed
Chr12	26723094	26723463	33	exon (LOC_Os12g43020.1, exon 2 of 3)	1475	LOC_Os12g43020.1	retrotransposon protein, putative, unclassified, expressed
Chr11	26570375	26570679	33	Intergenic	-1725	LOC_Os11g43980.1	peroxidase precursor, putative, expressed
Chr7	26301837	26302243	33	promoter-TSS (LOC_Os07g44004.1)	-418	LOC_Os07g44004.1	expressed protein
Chr5	26230148	26230473	33	Intergenic	-2649	LOC_Os05g45180.1	anthocyanidin 5,3-O-glucosyltransferase, putative, expressed
Chr5	26207461	26207709	33	exon (LOC_Os05g45130.1, exon 1 of 2)	651	LOC_Os05g45130.1	retrotransposon protein, putative, unclassified, expressed
Chr2	26099742	26100047	33	exon (LOC_Os02g43300.1, exon 3 of 4)	3248	LOC_Os02g43300.1	expressed protein
Chr11	26067386	26067681	33	Intergenic	-1002	LOC_Os11g43210.1	transposon protein, putative, CACTA, En/Spm sub-class, expressed
Chr4	25867742	25867991	33	promoter-TSS (LOC_Os04g43710.1)	59	LOC_Os04g43710.1	CAMK_CAMK_like.3 - CAMK includes calcium/calmodulin depedent protein kinases, expressed
Chr12	25801131	25801390	33	exon (LOC_Os12g41680.1, exon 1 of 3)	316	LOC_Os12g41680.1	No apical meristem protein, putative, expressed
Chr2	25788548	25788797	33	TTS (LOC_Os02g42880.1)	2541	LOC_Os02g42880.1	remorin C-terminal domain containing protein, putative, expressed
Chr4	25615874	25616203	33	promoter-TSS (LOC_Os04g43300.1)	-214	LOC_Os04g43300.1	BRCA1 C Terminus domain containing protein, expressed
Chr12	25568747	25568985	33	exon (LOC_Os12g41230.1, exon 1 of 11)	186	LOC_Os12g41230.3	tesmin/TSO1-like CXC domain containing protein, expressed
Chr7	25203642	25203881	33	intron (LOC_Os07g42104.1, intron 2 of 2)	-7413	LOC_Os07g42130.1	expressed protein
Chr4	25011072	25011381	33	promoter-TSS (LOC_Os04g42280.1)	-755	LOC_Os04g42280.1	CorA-like magnesium transporter protein, putative, expressed
Chr4	24981913	24982150	33	TTS (LOC_Os04g42240.1)	1005	LOC_Os04g42240.1	expressed protein
Chr2	24923857	24924104	33	exon (LOC_Os02g41560.1, exon 1 of 1)	112	LOC_Os02g41560.1	pentatricopeptide, putative, expressed
Chr2	24765982	24766390	33	promoter-TSS (LOC_Os02g40850.1)	-621	LOC_Os02g40860.1	CK1_CaseinKinase_1.5 - CK1 includes the casein kinase 1 kinases, expressed
Chr1	24672210	24672591	33	TTS (LOC_Os01g43200.1)	515	LOC_Os01g43200.1	retrotransposon protein, putative, Ty3-gypsy subclass
Chr12	24335796	24336029	33	Intergenic	-1805	LOC_Os12g39490.1	retrotransposon protein, putative, unclassified
Chr7	24212270	24212723	33	exon (LOC_Os07g40380.1, exon 5 of 5)	1527	LOC_Os07g40380.1	expressed protein
Chr11	24058928	24059193	33	promoter-TSS (LOC_Os11g40360.1)	-871	LOC_Os11g40360.1	transposon protein, putative, unclassified, expressed
Chr4	23889184	23889754	33	promoter-TSS (LOC_Os04g40140.3)	92	LOC_Os04g40140.2	expressed protein
Chr4	23611527	23611787	33	TTS (LOC_Os04g39610.1)	-4401	LOC_Os04g39629.1	RNA recognition motif containing protein, putative, expressed
Chr11	23565283	23565711	33	exon (LOC_Os11g39550.1, exon 9 of 9)	-7033	LOC_Os11g39540.1	14-3-3 protein, putative, expressed
Chr3	23465388	23465735	33	intron (LOC_Os03g42190.1, intron 1 of 2)	892	LOC_Os03g42190.1	expressed protein
Chr2	23461466	23461772	33	exon (LOC_Os02g38810.1, exon 1 of 7)	155	LOC_Os02g38810.1	26S proteasome non-ATPase regulatory subunit 6, putative, expressed
Chr11	23358497	23358734	33	promoter-TSS (LOC_Os11g39220.1)	-297	LOC_Os11g39220.1	acyl-coenzyme A oxidase, putative, expressed
Chr1	23249882	23250187	33	exon (LOC_Os01g41050.1, exon 7 of 7)	2756	LOC_Os01g41050.1	sulfate transporter, putative, expressed
Chr3	23038825	23039098	33	Intergenic	-1524	LOC_Os03g41390.1	ZOS3-15 - C2H2 zinc finger protein, expressed
Chr2	23029232	23029503	33	Intergenic	4570	LOC_Os02g38090.1	AP2 domain containing protein, expressed
Chr4	22931945	22932370	33	Intergenic	-4899	LOC_Os04g38600.3	glyceraldehyde-3-phosphate dehydrogenase, putative, expressed
Chr5	22862591	22862848	33	exon (LOC_Os05g38980.1, exon 6 of 15)	2567	LOC_Os05g38980.1	respiratory burst oxidase, putative, expressed
Chr9	22618987	22619270	33	exon (LOC_Os09g39330.1, exon 11 of 11)	-3616	LOC_Os09g39334.1	expressed protein
Chr5	22603263	22603607	33	promoter-TSS (LOC_Os05g38530.1)	-856	LOC_Os05g38530.1	DnaK family protein, putative, expressed
Chr3	22483423	22483671	33	Intergenic	-5417	LOC_Os03g40460.1	expressed protein
Chr1	22483266	22483535	33	Intergenic	-6096	LOC_Os01g39860.1	1-aminocyclopropane-1-carboxylate oxidase protein, putative, expressed
Chr9	22196396	22196799	33	exon (LOC_Os09g38580.5, exon 7 of 7)	-3268	LOC_Os09g38590.1	expressed protein
Chr6	22183420	22183847	33	promoter-TSS (LOC_Os06g37490.1)	88	LOC_Os06g37490.1	expressed protein
Chr11	22130003	22130353	33	promoter-TSS (LOC_Os11g37480.1)	-728	LOC_Os11g37480.1	expressed protein
Chr3	22049409	22049703	33	exon (LOC_Os03g39650.1, exon 2 of 3)	1086	LOC_Os03g39650.1	cytochrome P450, putative, expressed
Chr12	21769139	21769485	33	Intergenic	-2046	LOC_Os12g35750.1	expressed protein
Chr4	21492089	21492531	33	exon (LOC_Os04g35340.1, exon 2 of 2)	1932	LOC_Os04g35340.1	MrBTB1 - Bric-a-Brac, Tramtrack, Broad Complex BTB domain with Meprin and TRAF Homology MATH-related domain, expressed
Chr5	21295738	21296062	33	TTS (LOC_Os05g35910.1)	953	LOC_Os05g35910.1	expressed protein
Chr1	21226410	21226697	33	Intergenic	-3840	LOC_Os01g37910.1	vacuolar-processing enzyme precursor, putative, expressed
Chr11	21005167	21005549	33	TTS (LOC_Os11g35780.1)	1508	LOC_Os11g35780.1	transposon protein, putative, unclassified, expressed
Chr2	20938494	20938742	33	exon (LOC_Os02g34900.1, exon 2 of 12)	459	LOC_Os02g34900.1	transposon protein, putative, CACTA, En/Spm sub-class, expressed
Chr2	20890242	20890479	33	Intergenic	6087	LOC_Os02g34840.1	RNA polymerase II transcriptional coactivator KIWI, putative, expressed
Chr9	20772275	20772544	33	Intergenic	-1874	LOC_Os09g36080.1	cytochrome P450, putative, expressed
Chr5	20766738	20767053	33	Intergenic	-2728	LOC_Os05g34950.1	cysteine-rich receptor-like protein kinase 6 precursor, putative, expressed
Chr6	20700502	20700822	33	Intergenic	-1221	LOC_Os06g35500.1	expressed protein
Chr6	20666345	20666619	33	promoter-TSS (LOC_Os06g35470.1)	-12	LOC_Os06g35470.1	L1P family of ribosomal proteins domain containing protein, expressed
Chr10	20666186	20666436	33	Intergenic	-3000	LOC_Os10g38820.1	bZIP family transcription factor, putative, expressed
Chr5	20500484	20500743	33	exon (LOC_Os05g34570.1, exon 2 of 4)	1079	LOC_Os05g34570.1	pentatricopeptide, putative, expressed
Chr4	20397751	20397989	33	promoter-TSS (LOC_Os04g33690.1)	-223	LOC_Os04g33690.1	sec23/Sec24 trunk domain containing protein, expressed
Chr10	20340558	20340865	33	intron (LOC_Os10g37970.1, intron 1 of 1)	409	LOC_Os10g37970.1	expressed protein
Chr3	19904501	19904799	33	exon (LOC_Os03g35886.1, exon 2 of 2)	2951	LOC_Os03g35880.1	expressed protein
Chr10	19749475	19749763	33	promoter-TSS (LOC_Os10g36860.1)	7	LOC_Os10g36860.1	CRS1/YhbY domain containing protein, expressed
Chr2	19522229	19522518	33	exon (LOC_Os02g32870.1, exon 2 of 6)	644	LOC_Os02g32870.1	retrotransposon protein, putative, unclassified, expressed
Chr11	19462793	19463098	33	Intergenic	-9079	LOC_Os11g32940.2	OsFBX421 - F-box domain containing protein, expressed
Chr7	19395717	19395961	33	Intergenic	-2245	LOC_Os07g32540.1	hypothetical protein
Chr6	19395227	19395529	33	Intergenic	-5489	LOC_Os06g33310.1	retrotransposon protein, putative, Ty3-gypsy subclass
Chr6	19271625	19272037	33	exon (LOC_Os06g33100.1, exon 2 of 2)	1060	LOC_Os06g33100.1	peroxidase precursor, putative, expressed
Chr12	19196811	19197081	33	promoter-TSS (LOC_Os12g31870.1)	-913	LOC_Os12g31870.1	expressed protein
Chr3	19088185	19088475	33	TTS (LOC_Os03g33380.1)	3534	LOC_Os03g33384.1	hypothetical protein
Chr7	19064106	19064808	33	promoter-TSS (LOC_Os07g32070.1)	-203	LOC_Os07g32070.1	expressed protein
Chr10	19053443	19053704	33	promoter-TSS (LOC_Os10g35630.1)	-79	LOC_Os10g35630.1	cystathionin beta synthase protein, putative, expressed
Chr9	19036327	19036633	33	Intergenic	-2388	LOC_Os09g31522.1	dihydroflavonol-4-reductase, putative, expressed
Chr7	19029961	19030442	33	TTS (LOC_Os07g31990.1)	2684	LOC_Os07g31990.1	transposon protein, putative, unclassified, expressed
Chr3	19005489	19005839	33	Intergenic	-1463	LOC_Os03g33230.1	retrotransposon protein, putative, unclassified, expressed
Chr3	18966608	18966915	33	intron (LOC_Os03g33160.1, intron 5 of 5)	2678	LOC_Os03g33160.1	retrotransposon protein, putative, unclassified
Chr1	18630812	18631077	33	intron (LOC_Os01g33869.1, intron 1 of 4)	4823	LOC_Os01g33869.1	expressed protein
Chr5	18431877	18432123	33	Intergenic	-1311	LOC_Os05g31680.1	expressed protein
Chr11	18422489	18422746	33	Intergenic	3594	LOC_Os11g31520.1	transposon protein, putative, Pong sub-class, expressed
Chr12	18381827	18382117	33	intron (LOC_Os12g30600.1, intron 1 of 8)	451	LOC_Os12g30600.1	retrotransposon protein, putative, unclassified, expressed
Chr11	18262948	18263205	33	TTS (LOC_Os11g31300.1)	1720	LOC_Os11g31310.1	retrotransposon protein, putative, Ty3-gypsy subclass, expressed
Chr6	18029524	18030012	33	exon (LOC_Os06g30990.1, exon 2 of 4)	972	LOC_Os06g30990.1	retrotransposon protein, putative, unclassified, expressed
Chr2	18014488	18015028	33	exon (LOC_Os02g30290.1, exon 7 of 16)	4662	LOC_Os02g30290.1	transposon protein, putative, unclassified, expressed
Chr12	18012548	18012879	33	TTS (LOC_Os12g30080.1)	-2460	LOC_Os12g30070.1	disease resistance protein RPM1, putative, expressed
Chr3	17697317	17697620	33	intron (LOC_Os03g31060.1, intron 3 of 6)	1907	LOC_Os03g31060.1	retrotransposon protein, putative, unclassified, expressed
Chr7	17583543	17583790	33	Intergenic	-3105	LOC_Os07g29870.1	retrotransposon protein, putative, Ty3-gypsy subclass
Chr5	17567950	17568189	33	intron (LOC_Os05g30300.1, intron 5 of 12)	1987	LOC_Os05g30300.1	Os5bglu21 - beta-glucosidase homologue, similar to G. max isohydroxyurate hydrolase, expressed
Chr1	17499994	17500239	33	Intergenic	-1107	LOC_Os01g31970.1	hypothetical protein
Chr2	17498965	17499212	33	intron (LOC_Os02g29464.1, intron 13 of 26)	8698	LOC_Os02g29464.1	RecF/RecN/SMC N terminal domain containing protein, expressed
Chr10	17472278	17472583	33	intron (LOC_Os10g33270.1, intron 1 of 3)	831	LOC_Os10g33270.1	cyanate hydratase, putative, expressed
Chr3	17458375	17458632	33	promoter-TSS (LOC_Os03g30590.1)	-206	LOC_Os03g30590.1	expressed protein
Chr8	17356216	17356467	33	Intergenic	-4263	LOC_Os08g28430.1	hypothetical protein
Chr11	17156506	17157178	33	exon (LOC_Os11g29570.1, exon 2 of 7)	1839	LOC_Os11g29570.1	retrotransposon protein, putative, Ty3-gypsy subclass, expressed
Chr1	17106305	17106544	33	exon (LOC_Os01g31270.1, exon 3 of 6)	3806	LOC_Os01g31270.1	annexin, putative, expressed
Chr7	16833114	16833413	33	promoter-TSS (LOC_Os07g28760.1)	-15	LOC_Os07g28760.1	transposon protein, putative, unclassified, expressed
Chr5	16826672	16827110	33	exon (LOC_Os05g28680.1, exon 1 of 6)	113	LOC_Os05g28680.1	retrotransposon protein, putative, unclassified, expressed
Chr7	16821125	16821495	33	intron (LOC_Os07g28740.1, intron 2 of 3)	971	LOC_Os07g28740.1	retrotransposon protein, putative, Ty3-gypsy subclass, expressed
Chr8	16798107	16798737	33	exon (LOC_Os08g27540.1, exon 2 of 4)	843	LOC_Os08g27540.3	expressed protein
Chr9	16788450	16788693	33	TTS (LOC_Os09g27620.1)	2530	LOC_Os09g27620.1	PHD-finger domain containing protein, putative, expressed
Chr9	16734733	16735077	33	intron (LOC_Os09g27540.1, intron 4 of 5)	3937	LOC_Os09g27530.1	expressed protein
Chr12	16687067	16687309	33	exon (LOC_Os12g28250.1, exon 5 of 5)	4457	LOC_Os12g28250.1	disease resistance protein RPM1, putative, expressed
Chr1	16278852	16279137	33	Intergenic	-2380	LOC_Os01g29070.1	retrotransposon protein, putative, unclassified
Chr3	15481950	15482186	33	promoter-TSS (LOC_Os03g27040.1)	71	LOC_Os03g27040.1	heavy metal-associated domain containing protein, expressed
Chr5	15462067	15462522	33	exon (LOC_Os05g26610.1, exon 1 of 1)	325	LOC_Os05g26610.1	expressed protein
Chr7	15091894	15092161	33	Intergenic	-1119	LOC_Os07g26230.1	retrotransposon protein, putative, Ty3-gypsy subclass, expressed
Chr7	14928223	14928465	33	intron (LOC_Os07g26020.1, intron 2 of 9)	3020	LOC_Os07g26020.1	retrotransposon protein, putative, unclassified, expressed
Chr12	14916357	14916612	33	exon (LOC_Os12g25720.1, exon 1 of 4)	141	LOC_Os12g25720.1	expressed protein
Chr10	14891504	14891758	33	exon (LOC_Os10g28590.1, exon 1 of 2)	774	LOC_Os10g28590.1	CAF1 family ribonuclease containing protein, expressed
Chr7	14761586	14761929	33	Intergenic	-2291	LOC_Os07g25730.1	expressed protein
Chr11	14729466	14729768	33	promoter-TSS (LOC_Os11g25830.1)	-813	LOC_Os11g25830.1	retrotransposon protein, putative, unclassified, expressed
Chr5	14454200	14454509	33	Intergenic	-2043	LOC_Os05g24970.3	LSM domain containing protein, expressed
Chr1	14452150	14452391	33	exon (LOC_Os01g25484.2, exon 3 of 4)	943	LOC_Os01g25484.3	ferredoxin--nitrite reductase, putative, expressed
Chr2	14313576	14313921	33	exon (LOC_Os02g24670.1, exon 8 of 8)	5244	LOC_Os02g24670.1	retrotransposon protein, putative, Ty3-gypsy subclass, expressed
Chr1	14285728	14286057	33	promoter-TSS (LOC_Os01g25290.1)	-57	LOC_Os01g25290.1	expressed protein
Chr7	14266577	14267033	33	Intergenic	4317	LOC_Os07g25030.1	transposon protein, putative, CACTA, En/Spm sub-class
Chr5	14233456	14233776	33	exon (LOC_Os05g24640.1, exon 5 of 5)	2339	LOC_Os05g24630.1	hypothetical protein
Chr2	14046077	14046408	33	exon (LOC_Os02g24230.1, exon 2 of 7)	905	LOC_Os02g24230.1	retrotransposon, putative, centromere-specific, expressed
Chr7	13995633	13996163	33	exon (LOC_Os07g24590.1, exon 1 of 5)	1291	LOC_Os07g24590.1	retrotransposon protein, putative, unclassified, expressed
Chr4	13902768	13903162	33	promoter-TSS (LOC_Os04g24274.1)	60	LOC_Os04g24274.1	hypothetical protein
Chr5	13854643	13854913	33	intron (LOC_Os05g24030.1, intron 7 of 9)	2242	LOC_Os05g24030.1	retrotransposon protein, putative, unclassified, expressed
Chr7	13808653	13809005	33	Intergenic	3407	LOC_Os07g24290.1	retrotransposon protein, putative, Ty3-gypsy subclass, expressed
Chr2	13540226	13540491	33	promoter-TSS (LOC_Os02g22730.1)	-80	LOC_Os02g22730.1	retrotransposon protein, putative, unclassified, expressed
Chr3	13539482	13539822	33	promoter-TSS (LOC_Os03g23860.1)	36	LOC_Os03g23860.1	retrotransposon protein, putative, Ty3-gypsy subclass, expressed
Chr5	13293380	13293713	33	exon (LOC_Os05g23290.1, exon 7 of 7)	4024	LOC_Os05g23280.1	retrotransposon protein, putative, unclassified, expressed
Chr12	13255848	13256158	33	exon (LOC_Os12g23440.1, exon 6 of 6)	4687	LOC_Os12g23440.1	retrotransposon protein, putative, Ty3-gypsy subclass, expressed
Chr9	12943595	12943929	33	intron (LOC_Os09g21420.1, intron 1 of 11)	745	LOC_Os09g21420.1	transposon protein, putative, unclassified, expressed
Chr2	12894943	12895470	33	intron (LOC_Os02g21700.1, intron 1 of 1)	1748	LOC_Os02g21700.1	STE_MEKK_ste11_MAP3K.8 - STE kinases include homologs to sterile 7, sterile 11 and sterile 20 from yeast, expressed
Chr10	12849588	12849890	33	intron (LOC_Os10g24954.1, intron 12 of 23)	4754	LOC_Os10g24954.1	ulp1 protease family, C-terminal catalytic domain containing protein, expressed
Chr8	12814161	12814410	33	TTS (LOC_Os08g21500.1)	1624	LOC_Os08g21500.1	retrotransposon, putative, centromere-specific
Chr12	12690623	12690988	33	TTS (LOC_Os12g22489.1)	4482	LOC_Os12g22489.1	expressed protein
Chr2	12553241	12553479	33	exon (LOC_Os02g21150.1, exon 2 of 3)	1604	LOC_Os02g21150.1	retrotransposon protein, putative, unclassified, expressed
Chr8	12447960	12448215	33	TTS (LOC_Os08g20720.1)	6079	LOC_Os08g20720.1	retrotransposon protein, putative, unclassified, expressed
Chr7	12414746	12415000	33	Intergenic	-9187	LOC_Os07g22220.1	F-box-like/WD repeat-containing protein TBL1XR1-A, putative, expressed
Chr9	12395801	12396503	33	TTS (LOC_Os09g20570.1)	1628	LOC_Os09g20570.1	expressed protein
Chr9	12382464	12382707	33	exon (LOC_Os09g20550.1, exon 1 of 2)	833	LOC_Os09g20550.1	zinc finger protein-related, putative, expressed
Chr6	12229615	12229898	33	Intergenic	-3370	LOC_Os06g21160.1	transposon protein, putative, CACTA, En/Spm sub-class, expressed
Chr1	12140700	12140949	33	Intergenic	-7626	LOC_Os01g21650.1	plant protein of unknown function domain containing protein, expressed
Chr6	12075265	12075645	33	TTS (LOC_Os06g20900.1)	292	LOC_Os06g20890.1	retrotransposon protein, putative, unclassified, expressed
Chr1	12031921	12032162	33	promoter-TSS (LOC_Os01g21520.1)	71	LOC_Os01g21520.1	esterase/lipase/thioesterase family protein, putative, expressed
Chr3	11935084	11935604	33	Intergenic	4129	LOC_Os03g21030.1	no apical meristem protein, putative, expressed
Chr2	11591255	11591600	33	TTS (LOC_Os02g19820.1)	5024	LOC_Os02g19820.1	nodulin MtN3 family protein, putative, expressed
Chr3	11273882	11274183	33	TTS (LOC_Os03g20010.1)	2195	LOC_Os03g20010.2	nifU, putative, expressed
Chr12	11211251	11211545	33	Intergenic	-2218	LOC_Os12g19330.1	expressed protein
Chr3	11210582	11210921	33	promoter-TSS (LOC_Os03g19930.2)	-8	LOC_Os03g19930.2	adenylosuccinate lyase, putative, expressed
Chr11	10967724	10968022	33	exon (LOC_Os11g19200.1, exon 1 of 6)	688	LOC_Os11g19200.1	transposon protein, putative, CACTA, En/Spm sub-class, expressed
Chr3	10797747	10798148	33	Intergenic	-1184	LOC_Os03g19210.1	hypothetical protein
Chr4	10564435	10564673	33	TTS (LOC_Os04g19010.1)	768	LOC_Os04g19010.1	retrotransposon protein, putative, unclassified
Chr1	10517581	10517897	33	exon (LOC_Os01g18670.1, exon 7 of 11)	3543	LOC_Os01g18670.1	MDR-like ABC transporter, putative, expressed
Chr3	10275839	10276183	33	TTS (LOC_Os03g18330.1)	-1031	LOC_Os03g18340.1	transcription factor like protein, putative, expressed
Chr3	10252206	10252452	33	exon (LOC_Os03g18290.1, exon 3 of 3)	1732	LOC_Os03g18290.1	expressed protein
Chr3	10249881	10250166	33	Intergenic	-3984	LOC_Os03g18270.1	expressed protein
Chr1	10219141	10219623	33	exon (LOC_Os01g18240.1, exon 1 of 3)	314	LOC_Os01g18240.1	MYB family transcription factor, putative, expressed
Chr7	9905404	9905672	33	exon (LOC_Os07g16850.1, exon 3 of 3)	3461	LOC_Os07g16850.1	retrotransposon protein, putative, Ty3-gypsy subclass, expressed
Chr4	9513250	9513519	33	exon (LOC_Os04g17370.1, exon 4 of 6)	1893	LOC_Os04g17370.1	retrotransposon protein, putative, Ty3-gypsy subclass
Chr2	9447062	9447410	33	exon (LOC_Os02g16540.1, exon 1 of 3)	744	LOC_Os02g16540.1	WRKY39, expressed
Chr6	9283053	9283321	33	promoter-TSS (LOC_Os06g16290.1)	47	LOC_Os06g16290.1	ribosomal protein L7Ae, putative, expressed
Chr2	9082588	9082914	33	promoter-TSS (LOC_Os02g16000.2)	22	LOC_Os02g16000.2	E1-BTB1 - Bric-a-Brac, Tramtrack, and Broad Complex domain with E1 subfamily conserved sequence, expressed
Chr11	9073553	9074156	33	promoter-TSS (LOC_Os11g16410.4)	76	LOC_Os11g16410.3	oxidoreductase, short chain dehydrogenase/reductase family, putative, expressed
Chr9	9027186	9027444	33	Intergenic	-4679	LOC_Os09g15000.1	retrotransposon protein, putative, unclassified, expressed
Chr10	8958438	8958804	33	intron (LOC_Os10g17724.1, intron 1 of 7)	1046	LOC_Os10g17724.1	retrotransposon, putative, centromere-specific, expressed
Chr4	8867860	8868108	33	intron (LOC_Os04g16330.1, intron 1 of 2)	244	LOC_Os04g16330.1	retrotransposon protein, putative, unclassified
Chr8	8772136	8772375	33	promoter-TSS (LOC_Os08g14580.1)	-672	LOC_Os08g14580.1	haloacid dehalogenase-like hydrolase domain-containing protein 1A, putative, expressed
Chr6	8607822	8608333	33	exon (LOC_Os06g15190.1, exon 1 of 2)	366	LOC_Os06g15190.1	transposon protein, putative, CACTA, En/Spm sub-class, expressed
Chr6	8578189	8578561	33	TTS (LOC_Os06g15120.1)	1100	LOC_Os06g15120.1	retrotransposon protein, putative, Ty3-gypsy subclass
Chr5	8530330	8530671	33	intron (LOC_Os05g15040.4, intron 2 of 5)	4618	LOC_Os05g15040.4	NB-ARC domain containing protein, expressed
Chr3	8496742	8497008	33	promoter-TSS (LOC_Os03g15470.1)	-621	LOC_Os03g15470.1	expressed protein
Chr10	8374832	8375151	33	TTS (LOC_Os10g16810.1)	2690	LOC_Os10g16810.1	retrotransposon protein, putative, unclassified, expressed
Chr7	8309743	8310055	33	intron (LOC_Os07g14570.1, intron 6 of 6)	2803	LOC_Os07g14570.1	retrotransposon protein, putative, unclassified, expressed
Chr11	8247132	8247792	33	exon (LOC_Os11g14630.1, exon 2 of 3)	880	LOC_Os11g14630.1	expressed protein
Chr9	8236617	8236939	33	exon (LOC_Os09g13980.1, exon 2 of 2)	2177	LOC_Os09g13980.1	retrotransposon protein, putative, Ty3-gypsy subclass, expressed
Chr1	8121954	8122198	33	Intergenic	-1792	LOC_Os01g14490.1	retrotransposon protein, putative, unclassified, expressed
Chr1	8018407	8018646	33	exon (LOC_Os01g14310.1, exon 1 of 2)	509	LOC_Os01g14310.1	expressed protein
Chr9	7993333	7993570	33	Intergenic	-2287	LOC_Os09g13680.1	ZOS9-04 - C2H2 zinc finger protein, expressed
Chr12	7958152	7958557	33	TTS (LOC_Os12g14000.1)	722	LOC_Os12g14000.1	retrotransposon protein, putative, Ty3-gypsy subclass, expressed
Chr4	7916714	7916967	33	intron (LOC_Os04g14160.1, intron 1 of 2)	767	LOC_Os04g14160.1	retrotransposon protein, putative, unclassified
Chr8	7876144	7876390	33	Intergenic	5410	LOC_Os08g13250.1	speckle-type POZ protein, putative, expressed
Chr6	7836279	7836525	33	exon (LOC_Os06g14050.1, exon 2 of 8)	1169	LOC_Os06g14050.1	membrane attack complex component/perforin/complement C9, putative, expressed
Chr3	7751452	7751824	33	promoter-TSS (LOC_Os03g14254.1)	-93	LOC_Os03g14254.1	expressed protein
Chr6	7626471	7626734	33	Intergenic	-2683	LOC_Os06g13750.1	expressed protein
Chr6	7607187	7607507	33	intron (LOC_Os06g13730.1, intron 1 of 1)	592	LOC_Os06g13730.1	glutamate receptor precursor, putative, expressed
Chr5	7564091	7564376	33	TTS (LOC_Os05g13650.1)	1597	LOC_Os05g13650.1	RNA recognition motif containing protein, putative, expressed
Chr11	7351296	7351550	33	Intergenic	-2598	LOC_Os11g13420.2	RNA binding protein, putative, expressed
Chr10	7221763	7221998	33	exon (LOC_Os10g13370.1, exon 3 of 7)	3706	LOC_Os10g13370.1	retrotransposon protein, putative, unclassified, expressed
Chr4	6818275	6818510	33	promoter-TSS (LOC_Os04g12360.1)	-18	LOC_Os04g12360.1	retrotransposon protein, putative, unclassified, expressed
Chr10	6688238	6688658	33	Intergenic	-1955	LOC_Os10g12030.1	retrotransposon protein, putative, unclassified, expressed
Chr6	6650690	6650944	33	intron (LOC_Os06g12310.1, intron 2 of 4)	2188	LOC_Os06g12310.1	aquaporin protein, putative, expressed
Chr8	6554023	6554263	33	intron (LOC_Os08g11150.1, intron 7 of 10)	5562	LOC_Os08g11140.1	retrotransposon protein, putative, unclassified, expressed
Chr10	6439982	6440449	33	promoter-TSS (LOC_Os10g11672.1)	-71	LOC_Os10g11672.1	retrotransposon protein, putative, Ty3-gypsy subclass, expressed
Chr1	6171742	6172056	33	exon (LOC_Os01g11460.1, exon 1 of 1)	1287	LOC_Os01g11460.1	zinc finger, C3HC4 type domain containing protein, expressed
Chr8	5945825	5946182	33	intron (LOC_Os08g10244.1, intron 1 of 12)	3342	LOC_Os08g10244.1	retrotransposon protein, putative, unclassified, expressed
Chr9	5682264	5682591	33	promoter-TSS (LOC_Os09g10380.1)	-678	LOC_Os09g10380.1	transposon protein, putative, unclassified, expressed
Chr3	5646458	5646738	33	exon (LOC_Os03g10990.1, exon 5 of 5)	3614	LOC_Os03g10990.1	retinoblastoma-binding protein-like, putative, expressed
Chr1	5643591	5643842	33	Intergenic	3947	LOC_Os01g10580.1	B-box zinc finger family protein, putative, expressed
Chr11	5610951	5611193	33	TTS (LOC_Os11g10330.1)	4012	LOC_Os11g10330.1	OsFBX416 - F-box domain containing protein, expressed
Chr5	5490473	5490957	33	promoter-TSS (LOC_Os05g09716.1)	-652	LOC_Os05g09716.1	transposon protein, putative, CACTA, En/Spm sub-class, expressed
Chr7	5481526	5482024	33	exon (LOC_Os07g10190.1, exon 2 of 2)	1335	LOC_Os07g10190.1	glucosyltransferase, putative, expressed
Chr6	5347580	5347872	33	exon (LOC_Os06g10410.1, exon 1 of 5)	953	LOC_Os06g10410.1	uncharacterized mscS family protein, putative, expressed
Chr7	5327859	5328143	33	promoter-TSS (LOC_Os07g09990.1)	-193	LOC_Os07g09990.1	retrotransposon protein, putative, unclassified, expressed
Chr11	5308726	5309095	33	exon (LOC_Os11g09919.1, exon 7 of 13)	-7026	LOC_Os11g09910.1	retrotransposon protein, putative, unclassified, expressed
Chr5	5292520	5292933	33	TTS (LOC_Os05g09440.1)	606	LOC_Os05g09430.1	expressed protein
Chr3	5214246	5214591	33	exon (LOC_Os03g10240.2, exon 1 of 1)	349	LOC_Os03g10240.1	DUF677 domain containing protein, putative, expressed
Chr12	5192245	5192915	33	exon (LOC_Os12g09800.1, exon 2 of 5)	1512	LOC_Os12g09800.1	retrotransposon protein, putative, unclassified, expressed
Chr12	5180219	5180547	33	Intergenic	2950	LOC_Os12g09780.1	expressed protein
Chr12	5170467	5170739	33	Intergenic	-1517	LOC_Os12g09770.1	O-methyltransferase, putative, expressed
Chr3	5118541	5118846	33	exon (LOC_Os03g10120.1, exon 13 of 13)	2458	LOC_Os03g10110.1	cupin domain containing protein, expressed
Chr2	5062128	5062415	33	promoter-TSS (LOC_Os02g09810.3)	-306	LOC_Os02g09810.2	amino acid transporter, putative, expressed
Chr1	4958477	4958808	33	Intergenic	-7516	LOC_Os01g09620.1	zinc finger/CCCH transcription factor, putative, expressed
Chr4	4936284	4936600	33	exon (LOC_Os04g09284.1, exon 4 of 10)	1727	LOC_Os04g09284.1	retrotransposon protein, putative, Ty3-gypsy subclass, expressed
Chr6	4871328	4871567	33	exon (LOC_Os06g09570.1, exon 2 of 3)	3264	LOC_Os06g09570.1	nucleolar GTP-binding protein 1, putative, expressed
Chr4	4663057	4663356	33	Intergenic	5143	LOC_Os04g08580.1	retrotransposon protein, putative, Ty1-copia subclass, expressed
Chr1	4177183	4177419	33	promoter-TSS (LOC_Os01g08464.1)	-42	LOC_Os01g08464.1	expressed protein
Chr12	4095286	4096248	33	exon (LOC_Os12g08060.1, exon 4 of 5)	1854	LOC_Os12g08060.1	universal stress protein family protein, expressed
Chr2	4030299	4030541	33	promoter-TSS (LOC_Os02g07730.1)	-509	LOC_Os02g07730.1	haloacid dehalogenase-like hydrolase domain-containing protein 3, putative, expressed
Chr1	3712279	3713090	33	intron (LOC_Os01g07730.1, intron 5 of 8)	1472	LOC_Os01g07730.1	phosphate/phosphoenolpyruvate translocator-related protein, putative, expressed
Chr11	3671321	3671559	33	exon (LOC_Os11g07280.1, exon 1 of 4)	2062	LOC_Os11g07280.2	coatomer subunit beta-1, putative, expressed
Chr3	3661256	3661555	33	promoter-TSS (LOC_Os03g07150.2)	-355	LOC_Os03g07150.2	OsPP2Ac-5 - Phosphatase 2A isoform 5 belonging to family 2, expressed
Chr11	3457445	3457691	33	promoter-TSS (LOC_Os11g06960.1)	-465	LOC_Os11g06960.1	retrotransposon protein, putative, unclassified, expressed
Chr11	3297638	3297917	33	promoter-TSS (LOC_Os11g06760.1)	-153	LOC_Os11g06760.1	protein of unknown function domain containing protein, expressed
Chr3	3208732	3209262	33	TTS (LOC_Os03g06410.1)	135	LOC_Os03g06420.1	expressed protein
Chr6	3109426	3109672	33	Intergenic	-1986	LOC_Os06g06610.1	expressed protein
Chr10	2895289	2895740	33	intron (LOC_Os10g05740.1, intron 1 of 2)	517	LOC_Os10g05740.1	expressed protein
Chr6	2483158	2483614	33	TTS (LOC_Os06g05490.1)	787	LOC_Os06g05490.1	retrotransposon protein, putative, unclassified, expressed
Chr7	2296431	2296693	33	Intergenic	-4193	LOC_Os07g05170.1	retrotransposon protein, putative, unclassified
Chr4	2084673	2084956	33	promoter-TSS (LOC_Os04g04390.1)	-143	LOC_Os04g04390.1	retrotransposon protein, putative, unclassified, expressed
Chr5	2034269	2034515	33	exon (LOC_Os05g04420.1, exon 1 of 4)	1513	LOC_Os05g04420.1	retrotransposon protein, putative, Ty3-gypsy subclass, expressed
Chr12	1933484	1933802	33	promoter-TSS (LOC_Os12g04570.1)	408	LOC_Os12g04550.1	expressed protein
Chr11	1928273	1928830	33	Intergenic	-2859	LOC_Os11g04560.1	calmodulin-like protein 1, putative, expressed
Chr3	1712711	1713036	33	promoter-TSS (LOC_Os03g03800.1)	59	LOC_Os03g03800.1	expressed protein
Chr9	1675228	1675881	33	promoter-TSS (LOC_Os09g03400.1)	-594	LOC_Os09g03400.1	retrotransposon protein, putative, unclassified, expressed
Chr5	1488021	1488294	33	Intergenic	-1638	LOC_Os05g03520.1	expressed protein
Chr3	1170939	1171290	33	Intergenic	-2684	LOC_Os03g02910.1	hypothetical protein
Chr2	1046231	1046519	33	TTS (LOC_Os02g02750.2)	3745	LOC_Os02g02770.1	PPR repeat domain containing protein, putative, expressed
Chr9	1022480	1022797	33	exon (LOC_Os09g02460.1, exon 2 of 7)	319	LOC_Os09g02460.1	retrotransposon protein, putative, Ty3-gypsy subclass, expressed
Chr9	1002175	1002483	33	intron (LOC_Os09g02420.1, intron 1 of 1)	378	LOC_Os09g02420.1	expressed protein
Chr3	934138	934474	33	TTS (LOC_Os03g02540.1)	2068	LOC_Os03g02530.1	OsRhmbd7 - Putative Rhomboid homologue, expressed
Chr11	721470	721862	33	exon (LOC_Os11g02410.1, exon 1 of 3)	254	LOC_Os11g02410.1	expressed protein
Chr3	639753	640007	33	TTS (LOC_Os03g02030.1)	3094	LOC_Os03g02020.1	stress responsive A/B Barrel domain containing protein, expressed
Chr8	599628	599900	33	Intergenic	-1723	LOC_Os08g01950.1	transferase family protein, putative, expressed
Chr8	350051	350287	33	Intergenic	3663	LOC_Os08g01590.1	expressed protein
Chr11	322537	323203	33	Intergenic	-6172	LOC_Os11g01570.1	PMR5, putative, expressed
Chr9	265757	266011	33	promoter-TSS (LOC_Os09g01320.1)	-388	LOC_Os09g01320.1	expressed protein
Chr10	209048	209351	33	exon (LOC_Os10g01340.1, exon 1 of 1)	365	LOC_Os10g01340.1	expressed protein
Chr2	132981	133571	33	promoter-TSS (LOC_Os02g01245.1)	-197	LOC_Os02g01245.1	expressed protein
Chr4	35491649	35492089	32	Intergenic	29320	LOC_Os04g59630.1	prenylcysteine oxidase 1 precursor, putative, expressed
Chr3	33520166	33520484	32	exon (LOC_Os03g58880.1, exon 7 of 7)	-1423	LOC_Os03g58870.1	expressed protein
Chr4	31610343	31611026	32	TTS (LOC_Os04g53060.1)	150	LOC_Os04g53070.1	expressed protein
Chr3	30727179	30727461	32	exon (LOC_Os03g53590.1, exon 8 of 8)	4001	LOC_Os03g53580.1	expressed protein
Chr5	28924606	28924871	32	exon (LOC_Os05g50460.1, exon 1 of 1)	613	LOC_Os05g50460.1	pentatricopeptide, putative, expressed
Chr2	28749221	28749495	32	promoter-TSS (LOC_Os02g47090.1)	-239	LOC_Os02g47090.1	peptide transporter PTR2, putative, expressed
Chr5	28583942	28584299	32	Intergenic	-1505	LOC_Os05g49800.1	ketol-acid reductoisomerase, chloroplast precursor, putative, expressed
Chr1	28279810	28280112	32	intron (LOC_Os01g49190.1, intron 5 of 8)	2262	LOC_Os01g49190.1	ATP synthase, putative, expressed
Chr7	27867819	27868095	32	TTS (LOC_Os07g46640.1)	2931	LOC_Os07g46630.1	AMP deaminase, putative, expressed
Chr11	25660778	25661040	32	exon (LOC_Os11g42620.1, exon 4 of 7)	2508	LOC_Os11g42620.1	retrotransposon protein, putative, Ty3-gypsy subclass, expressed
Chr2	25652465	25652992	32	intron (LOC_Os02g42650.1, intron 1 of 3)	407	LOC_Os02g42650.1	expansin precursor, putative, expressed
Chr3	24560847	24561086	32	Intergenic	-3375	LOC_Os03g43814.1	retrotransposon, putative, centromere-specific
Chr2	23883714	23884005	32	Intergenic	-1748	LOC_Os02g39570.4	ACT domain containing protein, expressed
Chr6	23144051	23144536	32	TTS (LOC_Os06g38990.1)	-3190	LOC_Os06g38980.1	polyadenylate-binding protein, putative, expressed
Chr9	22934344	22934584	32	exon (LOC_Os09g40000.1, exon 1 of 9)	483	LOC_Os09g40000.2	AGAP005770-PA, putative, expressed
Chr9	21596123	21596392	32	promoter-TSS (LOC_Os09g37440.1)	53	LOC_Os09g37440.1	OsSAUR49 - Auxin-responsive SAUR gene family member, expressed
Chr9	21505494	21505734	32	exon (LOC_Os09g37240.1, exon 3 of 19)	8999	LOC_Os09g37240.1	glutathione S-transferase, C-terminal domain containing protein, expressed
Chr3	21468431	21468674	32	promoter-TSS (LOC_Os03g38670.1)	-859	LOC_Os03g38670.1	expressed protein
Chr1	20866152	20866433	32	TTS (LOC_Os01g37370.1)	577	LOC_Os01g37370.1	expressed protein
Chr3	20812728	20812977	32	promoter-TSS (LOC_Os03g37500.1)	-507	LOC_Os03g37500.1	retrotransposon protein, putative, unclassified, expressed
Chr10	20398908	20399154	32	exon (LOC_Os10g38090.1, exon 1 of 6)	308	LOC_Os10g38090.1	cytochrome P450, putative, expressed
Chr5	20327426	20327738	32	exon (LOC_Os05g34325.1, exon 4 of 4)	2246	LOC_Os05g34325.1	cytochrome P450 51, putative, expressed
Chr12	19330861	19331229	32	Intergenic	2905	LOC_Os12g32040.1	ZmEBE-1 protein, putative, expressed
Chr10	19082601	19082891	32	exon (LOC_Os10g35680.1, exon 2 of 2)	493	LOC_Os10g35680.1	acetyltransferase, GNAT family, putative, expressed
Chr10	18662689	18663092	32	exon (LOC_Os10g34970.1, exon 2 of 4)	281	LOC_Os10g34970.1	expressed protein
Chr11	18312137	18312433	32	exon (LOC_Os11g31380.1, exon 2 of 3)	481	LOC_Os11g31380.1	no apical meristem protein, putative, expressed
Chr1	17891670	17891934	32	exon (LOC_Os01g32630.1, exon 4 of 5)	1144	LOC_Os01g32630.1	retrotransposon protein, putative, unclassified, expressed
Chr9	17571189	17572276	32	promoter-TSS (LOC_Os09g28910.2)	-184	LOC_Os09g28910.2	carbonic anhydrase, chloroplast precursor, putative, expressed
Chr9	17538561	17538818	32	TTS (LOC_Os09g28850.1)	-3602	LOC_Os09g28860.1	late embryogenesis abundant protein D-34, putative, expressed
Chr12	17173559	17173884	32	exon (LOC_Os12g29020.1, exon 4 of 6)	3940	LOC_Os12g29020.1	retrotransposon protein, putative, Ty3-gypsy subclass, expressed
Chr2	17029424	17030387	32	intron (LOC_Os02g28780.1, intron 3 of 6)	1247	LOC_Os02g28780.1	retrotransposon protein, putative, Ty3-gypsy subclass, expressed
Chr1	16555581	16555883	32	exon (LOC_Os01g29530.1, exon 4 of 8)	2080	LOC_Os01g29530.1	retrotransposon protein, putative, Ty3-gypsy subclass, expressed
Chr7	16239979	16240267	32	exon (LOC_Os07g27834.1, exon 8 of 8)	4599	LOC_Os07g27820.1	retrotransposon protein, putative, unclassified, expressed
Chr1	16013912	16014156	32	Intergenic	-6193	LOC_Os01g28630.1	retrotransposon protein, putative, unclassified
Chr3	15601416	15601672	32	Intergenic	-2286	LOC_Os03g27230.1	phospho-2-dehydro-3-deoxyheptonate aldolase, chloroplast precursor, putative, expressed
Chr9	14934317	14934652	32	Intergenic	-3746	LOC_Os09g25000.1	spotted leaf 11, putative, expressed
Chr3	14646216	14646570	32	exon (LOC_Os03g25590.1, exon 1 of 4)	563	LOC_Os03g25590.1	retrotransposon protein, putative, Ty3-gypsy subclass, expressed
Chr10	13913282	13913534	32	TTS (LOC_Os10g26650.1)	6208	LOC_Os10g26650.1	transposon protein, putative, unclassified, expressed
Chr3	13460678	13461200	32	intron (LOC_Os03g23760.1, intron 1 of 4)	546	LOC_Os03g23760.1	retrotransposon protein, putative, Ty3-gypsy subclass, expressed
Chr9	12434208	12434514	32	exon (LOC_Os09g20640.3, exon 1 of 5)	213	LOC_Os09g20640.2	serine/threonine-protein kinase 16, putative, expressed
Chr8	12171106	12171383	32	intron (LOC_Os08g20270.1, intron 2 of 8)	661	LOC_Os08g20270.2	MEMO1, putative, expressed
Chr2	11596119	11596443	32	exon (LOC_Os02g19820.1, exon 1 of 5)	170	LOC_Os02g19820.1	nodulin MtN3 family protein, putative, expressed
Chr10	11571319	11571654	32	exon (LOC_Os10g22370.1, exon 4 of 5)	3187	LOC_Os10g22362.1	expressed protein
Chr7	11397996	11398301	32	exon (LOC_Os07g19240.1, exon 1 of 1)	146	LOC_Os07g19240.1	retrotransposon protein, putative, unclassified
Chr3	10150841	10151378	32	intron (LOC_Os03g18140.1, intron 4 of 4)	3132	LOC_Os03g18140.1	expressed protein
Chr4	9896722	9897042	32	intron (LOC_Os04g18010.1, intron 23 of 25)	12632	LOC_Os04g17980.1	retrotransposon, putative, centromere-specific, expressed
Chr2	9347922	9348453	32	exon (LOC_Os02g16400.1, exon 5 of 5)	3932	LOC_Os02g16400.1	retrotransposon protein, putative, Ty3-gypsy subclass, expressed
Chr11	9277322	9277596	32	exon (LOC_Os11g16750.1, exon 1 of 3)	1040	LOC_Os11g16750.1	transposon protein, putative, CACTA, En/Spm sub-class, expressed
Chr8	6414762	6415024	32	Intergenic	-1464	LOC_Os08g10890.1	retrotransposon, putative, centromere-specific, expressed
Chr10	6140906	6141156	32	intron (LOC_Os10g11100.1, intron 3 of 3)	2115	LOC_Os10g11100.1	retrotransposon protein, putative, unclassified, expressed
Chr2	5042589	5042973	32	intron (LOC_Os02g09770.4, intron 1 of 6)	548	LOC_Os02g09770.2	abhydrolase domain-containing protein FAM108C1, putative, expressed
Chr3	2564441	2564740	32	promoter-TSS (LOC_Os03g05290.1)	58	LOC_Os03g05290.1	aquaporin protein, putative, expressed
Chr2	2222832	2223205	32	intron (LOC_Os02g04820.1, intron 3 of 3)	1890	LOC_Os02g04820.1	retrotransposon protein, putative, unclassified, expressed
Chr12	1897021	1897286	32	intron (LOC_Os12g04450.1, intron 1 of 2)	1118	LOC_Os12g04450.1	zinc finger, C3HC4 type domain containing protein, expressed
Chr11	1559425	1559755	32	exon (LOC_Os11g03900.1, exon 1 of 11)	279	LOC_Os11g03900.1	glucosamine--fructose-6-phosphate aminotransferase 1, putative, expressed
Chr12	1315027	1315267	32	TTS (LOC_Os12g03390.1)	614	LOC_Os12g03380.1	expressed protein
Chr1	1229542	1229781	32	exon (LOC_Os01g03144.1, exon 2 of 12)	846	LOC_Os01g03144.1	white-brown complex homolog protein 7, putative, expressed
Chr6	557068	557327	32	promoter-TSS (LOC_Os06g01990.1)	-650	LOC_Os06g01990.1	phosphoglycolate phosphatase, plasmid, putative, expressed
Chr10	436078	436459	32	exon (LOC_Os10g01660.1, exon 2 of 2)	1779	LOC_Os10g01660.1	transferase family protein, putative, expressed
Chr2	20210	20471	32	Intergenic	4620	LOC_Os02g01040.1	transposon protein, putative, unclassified, expressed
Chr1	42979646	42979896	31	promoter-TSS (LOC_Os01g74190.1)	45	LOC_Os01g74190.1	radical SAM enzyme, putative, expressed
Chr1	38573745	38574190	31	promoter-TSS (LOC_Os01g66440.1)	-148	LOC_Os01g66440.1	expressed protein
Chr3	33718610	33718888	31	exon (LOC_Os03g59220.1, exon 1 of 4)	222	LOC_Os03g59220.1	cytochrome b-c1 complex subunit 7, putative, expressed
Chr4	33444107	33444389	31	Intergenic	-6491	LOC_Os04g56150.1	AP2 domain containing protein, expressed
Chr3	32633691	32634160	31	promoter-TSS (LOC_Os03g57230.1)	-179	LOC_Os03g57230.1	expressed protein
Chr3	31619246	31619528	31	exon (LOC_Os03g55560.1, exon 1 of 11)	160	LOC_Os03g55560.2	STE_MEKK_ste11_MAP3K.15 - STE kinases include homologs to sterile 7, sterile 11 and sterile 20 from yeast, expressed
Chr2	31064208	31064460	31	exon (LOC_Os02g50840.2, exon 1 of 4)	270	LOC_Os02g50840.1	BAH domain containing protein, putative, expressed
Chr1	29846348	29846595	31	exon (LOC_Os01g51920.1, exon 1 of 7)	354	LOC_Os01g51920.1	phosphotransferase, putative, expressed
Chr5	29704732	29705134	31	exon (LOC_Os05g51770.1, exon 6 of 6)	3250	LOC_Os05g51770.1	retrotransposon protein, putative, Ty3-gypsy subclass, expressed
Chr1	29496462	29496792	31	Intergenic	-4071	LOC_Os01g51290.2	protein kinase family protein, putative, expressed
Chr5	28125010	28125299	31	promoter-TSS (LOC_Os05g49050.1)	-57	LOC_Os05g49050.1	CobW/P47K family protein, putative, expressed
Chr2	27438212	27438552	31	promoter-TSS (LOC_Os02g45200.2)	-28	LOC_Os02g45200.2	dof zinc finger domain containing protein, putative, expressed
Chr4	26498697	26498938	31	promoter-TSS (LOC_Os04g44730.1)	-30	LOC_Os04g44730.1	lanC-like protein 2, putative, expressed
Chr11	26255420	26255729	31	exon (LOC_Os11g43480.1, exon 1 of 1)	1612	LOC_Os11g43480.1	Leucine Rich Repeat family protein, expressed
Chr5	26025315	26025794	31	exon (LOC_Os05g44770.1, exon 1 of 2)	165	LOC_Os05g44770.1	receptor-like protein kinase 5 precursor, putative, expressed
Chr3	25920230	25920571	31	Intergenic	-1971	LOC_Os03g45890.1	hypothetical protein
Chr4	23558903	23559152	31	promoter-TSS (LOC_Os04g39560.3)	-88	LOC_Os04g39560.3	expressed protein
Chr3	22943100	22943432	31	Intergenic	1474	LOC_Os03g41260.1	hypothetical protein
Chr7	22764838	22765100	31	Intergenic	-1152	LOC_Os07g37940.1	retrotransposon protein, putative, unclassified
Chr1	22474513	22474832	31	promoter-TSS (LOC_Os01g39840.2)	-259	LOC_Os01g39840.1	expressed protein
Chr5	22225790	22226036	31	TTS (LOC_Os05g37920.1)	549	LOC_Os05g37920.1	expressed protein
Chr6	21937912	21938173	31	intron (LOC_Os06g37140.1, intron 2 of 3)	4963	LOC_Os06g37140.1	retrotransposon protein, putative, Ty3-gypsy subclass, expressed
Chr4	20424827	20425254	31	intron (LOC_Os04g33740.1, intron 3 of 5)	2869	LOC_Os04g33740.1	glycosyl hydrolases, putative, expressed
Chr2	20096410	20096754	31	Intergenic	-5992	LOC_Os02g33690.1	expressed protein
Chr4	19967392	19967835	31	Intergenic	6563	LOC_Os04g33010.1	transposon protein, putative, unclassified, expressed
Chr3	19557830	19558087	31	Intergenic	12488	LOC_Os03g35330.1	retrotransposon protein, putative, unclassified, expressed
Chr2	19331162	19331419	31	exon (LOC_Os02g32610.2, exon 2 of 16)	839	LOC_Os02g32610.4	protein kinase domain containing protein, expressed
Chr6	19024584	19024883	31	exon (LOC_Os06g32720.1, exon 3 of 3)	-2365	LOC_Os06g32730.1	eukaryotic initiation factor iso-4F subunit p82-34, putative, expressed
Chr9	18207346	18207664	31	promoter-TSS (LOC_Os09g29930.1)	-108	LOC_Os09g29930.1	transcription factor BIM2, putative, expressed
Chr2	18037420	18037881	31	Intergenic	-1430	LOC_Os02g30310.3	ThiF family domain containing protein, putative, expressed
Chr2	17930966	17931231	31	exon (LOC_Os02g30180.3, exon 1 of 11)	412	LOC_Os02g30180.1	ZOS2-07 - C2H2 zinc finger protein, expressed
Chr6	17916671	17917085	31	exon (LOC_Os06g30860.1, exon 1 of 2)	205	LOC_Os06g30860.1	WRKY31, expressed
Chr5	17751552	17752015	31	exon (LOC_Os05g30640.1, exon 1 of 1)	307	LOC_Os05g30640.1	leucine zipper protein-like, putative, expressed
Chr5	17520699	17521037	31	intron (LOC_Os05g30230.1, intron 1 of 1)	630	LOC_Os05g30230.1	expressed protein
Chr3	17420979	17421245	31	promoter-TSS (LOC_Os03g30530.1)	-999	LOC_Os03g30530.1	expressed protein
Chr3	17402489	17402765	31	Intergenic	-1121	LOC_Os03g30510.1	expressed protein
Chr10	17326881	17327130	31	Intergenic	1936	LOC_Os10g33070.1	expressed protein
Chr8	16586823	16587097	31	promoter-TSS (LOC_Os08g27160.1)	-196	LOC_Os08g27160.1	expressed protein
Chr5	15882764	15883105	31	Intergenic	-2508	LOC_Os05g27320.1	VHS and GAT domain containing protein, expressed
Chr9	15432545	15433337	31	intron (LOC_Os09g25730.1, intron 1 of 2)	597	LOC_Os09g25730.1	transposon protein, putative, unclassified, expressed
Chr7	15257009	15257248	31	Intergenic	12359	LOC_Os07g26500.1	hypothetical protein
Chr9	15156844	15157115	31	promoter-TSS (LOC_Os09g25310.1)	-16	LOC_Os09g25314.1	cytochrome c oxidase copper chaperone, putative, expressed
Chr2	15103246	15103527	31	intron (LOC_Os02g25770.1, intron 6 of 7)	-2916	LOC_Os02g25780.1	expressed protein
Chr5	14850748	14851072	31	intron (LOC_Os05g25550.1, intron 7 of 11)	1931	LOC_Os05g25550.2	E1-E2 ATPase domain containing protein, expressed
Chr2	14401857	14402358	31	exon (LOC_Os02g24840.1, exon 1 of 2)	293	LOC_Os02g24840.1	retrotransposon protein, putative, Ty3-gypsy subclass, expressed
Chr3	13544365	13544751	31	exon (LOC_Os03g23860.1, exon 2 of 2)	4942	LOC_Os03g23860.1	retrotransposon protein, putative, Ty3-gypsy subclass, expressed
Chr7	13379393	13379856	31	exon (LOC_Os07g23700.1, exon 1 of 7)	165	LOC_Os07g23700.1	retrotransposon protein, putative, unclassified, expressed
Chr10	13104356	13104629	31	promoter-TSS (LOC_Os10g25340.1)	-247	LOC_Os10g25340.1	GDSL-like lipase/acylhydrolase, putative, expressed
Chr10	9888222	9888481	31	intron (LOC_Os10g19830.1, intron 1 of 3)	1815	LOC_Os10g19830.1	transposon protein, putative, Mariner sub-class, expressed
Chr7	9827173	9827578	31	exon (LOC_Os07g16750.1, exon 1 of 3)	2554	LOC_Os07g16750.1	retrotransposon protein, putative, unclassified, expressed
Chr3	9745476	9745712	31	exon (LOC_Os03g17540.3, exon 3 of 16)	2093	LOC_Os03g17540.1	TBC domain containing protein, expressed
Chr3	9119036	9119288	31	Intergenic	-1409	LOC_Os03g16540.1	transposon protein, putative, unclassified, expressed
Chr2	9055985	9056330	31	intron (LOC_Os02g15970.4, intron 1 of 5)	232	LOC_Os02g15970.4	alpha-hemolysin, putative, expressed
Chr5	8265069	8265678	31	Intergenic	18759	LOC_Os05g14540.1	hypothetical protein
Chr11	7846131	7846621	31	exon (LOC_Os11g14090.1, exon 3 of 7)	2279	LOC_Os11g14090.1	retrotransposon protein, putative, unclassified, expressed
Chr1	7465035	7465386	31	exon (LOC_Os01g13404.2, exon 2 of 8)	323	LOC_Os01g13404.3	ATP binding protein, putative, expressed
Chr1	7023078	7023380	31	Intergenic	-1068	LOC_Os01g12710.1	oxidoreductase, short chain dehydrogenase/reductase family domain containing protein, expressed
Chr6	6956261	6956558	31	promoter-TSS (LOC_Os06g12740.1)	-321	LOC_Os06g12740.1	expressed protein
Chr10	6846731	6847156	31	promoter-TSS (LOC_Os10g12300.1)	-190	LOC_Os10g12300.1	expressed protein
Chr4	6579223	6579525	31	promoter-TSS (LOC_Os04g11990.1)	-1	LOC_Os04g11990.1	retrotransposon, putative, centromere-specific, expressed
Chr11	5285281	5285605	31	promoter-TSS (LOC_Os11g09870.1)	-306	LOC_Os11g09870.1	hypothetical protein
Chr12	4921958	4922222	31	promoter-TSS (LOC_Os12g09390.1)	-766	LOC_Os12g09390.1	expressed protein
Chr4	4611583	4611824	31	promoter-TSS (LOC_Os04g08520.1)	-471	LOC_Os04g08520.1	retrotransposon protein, putative, Ty1-copia subclass, expressed
Chr10	3577254	3577506	31	intron (LOC_Os10g06860.1, intron 1 of 7)	139	LOC_Os10g06860.1	FAR1 family protein
Chr12	3176315	3176697	31	exon (LOC_Os12g06550.1, exon 2 of 3)	1300	LOC_Os12g06550.1	expressed protein
Chr12	2389388	2389849	31	promoter-TSS (LOC_Os12g05320.2)	-236	LOC_Os12g05320.1	expressed protein
Chr3	2037013	2037668	31	Intergenic	-3699	LOC_Os03g04410.1	aconitate hydratase protein, putative, expressed
Chr10	1229858	1230122	31	Intergenic	-2929	LOC_Os10g02970.1	Leucine rich repeat N-terminal domain containing protein, putative, expressed
Chr6	1192968	1193562	31	Intergenic	-1213	LOC_Os06g03180.1	expressed protein
Chr7	1175709	1175948	31	promoter-TSS (LOC_Os07g03090.1)	-866	LOC_Os07g03090.1	OsFBX211 - F-box domain containing protein, expressed
Chr8	1008112	1008721	31	intron (LOC_Os08g02490.1, intron 1 of 4)	1199	LOC_Os08g02490.1	AT hook motif domain containing protein, expressed
Chr8	633080	633425	31	exon (LOC_Os08g01980.1, exon 1 of 1)	917	LOC_Os08g01980.1	transferase family protein, putative, expressed
Chr1	497305	497545	31	TTS (LOC_Os01g01910.1)	-1029	LOC_Os01g01920.1	HD domain containing protein 2, putative, expressed
Chr1	43032253	43032777	30	intron (LOC_Os01g74260.1, intron 3 of 3)	4843	LOC_Os01g74260.1	retrotransposon protein, putative, unclassified, expressed
Chr1	41273935	41274182	30	Intergenic	22832	LOC_Os01g71300.3	S-formylglutathione hydrolase, putative, expressed
Chr1	34090157	34090389	30	exon (LOC_Os01g58970.1, exon 1 of 1)	812	LOC_Os01g58970.1	cytochrome P450, putative, expressed
Chr2	32968196	32968538	30	exon (LOC_Os02g53830.1, exon 2 of 2)	2648	LOC_Os02g53830.1	MTD1, putative, expressed
Chr2	32558864	32559314	30	exon (LOC_Os02g53180.2, exon 1 of 3)	453	LOC_Os02g53180.3	1-aminocyclopropane-1-carboxylate oxidase protein, putative, expressed
Chr4	32271827	32272064	30	promoter-TSS (LOC_Os04g54170.1)	-91	LOC_Os04g54170.1	retrotransposon protein, putative, unclassified
Chr4	28612963	28613317	30	Intergenic	-2635	LOC_Os04g48080.1	retrotransposon protein, putative, unclassified, expressed
Chr2	27978478	27978745	30	exon (LOC_Os02g45910.1, exon 2 of 3)	1199	LOC_Os02g45910.1	tRNA-splicing endonuclease positive effector-related, putative, expressed
Chr5	27587138	27587579	30	exon (LOC_Os05g48120.1, exon 1 of 3)	846	LOC_Os05g48120.1	expressed protein
Chr2	27388578	27388927	30	exon (LOC_Os02g45150.1, exon 2 of 2)	1826	LOC_Os02g45150.1	expressed protein
Chr8	26750792	26751056	30	promoter-TSS (LOC_Os08g42390.1)	89	LOC_Os08g42380.1	mitochondrial import inner membrane translocase subunit Tim, putative, expressed
Chr6	26425918	26426159	30	intron (LOC_Os06g43870.2, intron 1 of 4)	1792	LOC_Os06g43870.2	expressed protein
Chr1	26399481	26399729	30	TTS (LOC_Os01g46390.1)	1341	LOC_Os01g46390.1	DUF538 domain containing protein, putative, expressed
Chr12	26150072	26150435	30	Intergenic	-4800	LOC_Os12g42190.1	transposon protein, putative, unclassified, expressed
Chr2	26093033	26093288	30	promoter-TSS (LOC_Os02g43290.1)	-973	LOC_Os02g43290.1	protein kinase domain containing protein, expressed
Chr5	25662997	25663261	30	TTS (LOC_Os05g44150.1)	115	LOC_Os05g44160.1	expressed protein
Chr4	25362824	25363255	30	TTS (LOC_Os04g42850.1)	-1947	LOC_Os04g42840.1	HEAT repeat family protein, putative, expressed
Chr2	24823371	24823612	30	Intergenic	6759	LOC_Os02g41450.1	no apical meristem protein, putative, expressed
Chr12	24590300	24590875	30	intron (LOC_Os12g39800.1, intron 1 of 11)	512	LOC_Os12g39800.1	retrotransposon protein, putative, Ty1-copia subclass, expressed
Chr12	24440647	24440904	30	intron (LOC_Os12g39600.1, intron 1 of 7)	767	LOC_Os12g39600.1	retrotransposon protein, putative, unclassified, expressed
Chr6	24301543	24301862	30	Intergenic	-2562	LOC_Os06g40770.1	expressed protein
Chr5	24268515	24268783	30	Intergenic	-2428	LOC_Os05g41440.1	cytochrome P450, putative, expressed
Chr5	24132634	24132951	30	exon (LOC_Os05g41210.1, exon 2 of 2)	-1672	LOC_Os05g41200.1	OsCML9 - Calmodulin-related calcium sensor protein, expressed
Chr11	23730069	23730483	30	Intergenic	-1085	LOC_Os11g39810.1	expressed protein
Chr4	23695070	23695633	30	promoter-TSS (LOC_Os04g39760.1)	-405	LOC_Os04g39760.1	retrotransposon protein, putative, unclassified, expressed
Chr4	23631944	23632201	30	promoter-TSS (LOC_Os04g39670.1)	-82	LOC_Os04g39660.1	OsFBDUF22 - F-box and DUF domain containing protein, expressed
Chr2	23613108	23613356	30	exon (LOC_Os02g39100.1, exon 1 of 1)	1287	LOC_Os02g39100.1	fasciated ear2, putative, expressed
Chr4	23075709	23076512	30	promoter-TSS (LOC_Os04g38800.1)	-757	LOC_Os04g38800.1	expressed protein
Chr8	23001267	23001566	30	promoter-TSS (LOC_Os08g36450.1)	-31	LOC_Os08g36450.1	transcription regulator, putative, expressed
Chr9	22939601	22939998	30	TTS (LOC_Os09g40000.1)	5818	LOC_Os09g40000.2	AGAP005770-PA, putative, expressed
Chr4	22450473	22450714	30	TTS (LOC_Os04g37760.1)	2102	LOC_Os04g37770.1	transposon protein, putative, CACTA, En/Spm sub-class, expressed
Chr10	22083420	22083834	30	promoter-TSS (LOC_Os10g41120.1)	-48	LOC_Os10g41120.1	expressed protein
Chr7	21843934	21844322	30	exon (LOC_Os07g36530.1, exon 2 of 3)	700	LOC_Os07g36530.1	OsFBX249 - F-box domain containing protein, expressed
Chr7	21437040	21437289	30	promoter-TSS (LOC_Os07g35800.1)	507	LOC_Os07g35790.1	TKL_IRAK_DUF26-ld.5 - DUF26 kinases have homology to DUF26 containing loci, expressed
Chr10	21327019	21327507	30	promoter-TSS (LOC_Os10g39860.1)	107	LOC_Os10g39850.1	zinc finger, C3HC4 type domain containing protein, expressed
Chr8	21169449	21169756	30	exon (LOC_Os08g33810.1, exon 1 of 6)	157	LOC_Os08g33810.1	lipoate protein ligase, putative, expressed
Chr11	21002566	21002855	30	Intergenic	-2033	LOC_Os11g35770.1	retrotransposon protein, putative, unclassified, expressed
Chr3	20937602	20937839	30	TTS (LOC_Os03g37760.1)	598	LOC_Os03g37760.1	expressed protein
Chr12	20884473	20884739	30	promoter-TSS (LOC_Os12g34500.1)	-116	LOC_Os12g34500.1	expressed protein
Chr8	20713794	20714127	30	TTS (LOC_Os08g33240.1)	505	LOC_Os08g33230.1	retrotransposon protein, putative, Ty3-gypsy subclass
Chr10	20551350	20551660	30	exon (LOC_Os10g38470.1, exon 1 of 2)	296	LOC_Os10g38470.1	glutathione S-transferase, putative, expressed
Chr9	20402059	20402372	30	TTS (LOC_Os09g35030.1)	-1952	LOC_Os09g35020.1	AP2 domain containing protein, expressed
Chr5	19998243	19998520	30	intron (LOC_Os05g33900.1, intron 3 of 4)	1186	LOC_Os05g33900.1	auxin-induced protein 5NG4, putative, expressed
Chr5	19885285	19885824	30	Intergenic	-2557	LOC_Os05g33750.1	retrotransposon protein, putative, unclassified, expressed
Chr1	19405061	19405338	30	exon (LOC_Os01g35050.2, exon 1 of 12)	281	LOC_Os01g35050.2	early-responsive to dehydration protein-related, putative, expressed
Chr2	19306157	19306495	30	Intergenic	-1705	LOC_Os02g32580.1	expressed protein
Chr4	19092600	19092844	30	Intergenic	3258	LOC_Os04g31890.1	retrotransposon protein, putative, Ty3-gypsy subclass
Chr11	19028818	19029110	30	exon (LOC_Os11g32210.1, exon 1 of 9)	426	LOC_Os11g32210.1	jacalin-like lectin domain containing protein, expressed
Chr4	17818324	17818574	30	promoter-TSS (LOC_Os04g29890.1)	133	LOC_Os04g29880.1	OsWAK41 - OsWAK receptor-like protein OsWAK-RLP, expressed
Chr9	17756090	17756341	30	exon (LOC_Os09g29239.1, exon 2 of 2)	-4943	LOC_Os09g29210.2	purine permease, putative, expressed
Chr9	17460985	17461345	30	TTS (LOC_Os09g28720.1)	905	LOC_Os09g28730.1	gibberellin receptor GID1L2, putative, expressed
Chr7	17323722	17323968	30	promoter-TSS (LOC_Os07g29510.1)	-487	LOC_Os07g29510.1	retrotransposon, putative, centromere-specific, expressed
Chr11	16647694	16648015	30	promoter-TSS (LOC_Os11g28750.1)	-627	LOC_Os11g28750.1	hypothetical protein
Chr5	16547438	16547797	30	TTS (LOC_Os05g28270.1)	2662	LOC_Os05g28270.1	transposon protein, putative, unclassified, expressed
Chr9	15943081	15943831	30	exon (LOC_Os09g26390.2, exon 1 of 15)	290	LOC_Os09g26390.2	AT-rich interaction region, putative, expressed
Chr9	15916028	15916304	30	exon (LOC_Os09g26340.1, exon 1 of 1)	161	LOC_Os09g26340.1	Core histone H2A/H2B/H3/H4 domain containing protein, putative, expressed
Chr7	14750793	14751179	30	Intergenic	-2767	LOC_Os07g25710.4	myb-like DNA-binding domain containing protein, expressed
Chr6	13790579	13790839	30	Intergenic	4325	LOC_Os06g23640.1	expressed protein
Chr6	13465808	13466113	30	intron (LOC_Os06g23090.1, intron 2 of 3)	1935	LOC_Os06g23090.1	retrotransposon protein, putative, unclassified, expressed
Chr5	13302751	13303317	30	Intergenic	-1254	LOC_Os05g23300.1	retrotransposon protein, putative, Ty3-gypsy subclass, expressed
Chr5	13119510	13119874	30	Intergenic	-2575	LOC_Os05g23000.1	expressed protein
Chr5	12821412	12821672	30	Intergenic	3435	LOC_Os05g22590.1	retrotransposon protein, putative, Ty1-copia subclass, expressed
Chr7	12700681	12700926	30	promoter-TSS (LOC_Os07g22570.1)	-137	LOC_Os07g22570.1	retrotransposon protein, putative, unclassified, expressed
Chr3	12680255	12681342	30	promoter-TSS (LOC_Os03g22120.3)	-141	LOC_Os03g22120.1	sucrose synthase, putative, expressed
Chr8	12266958	12267199	30	exon (LOC_Os08g20420.2, exon 4 of 7)	987	LOC_Os08g20420.1	MGD2, putative, expressed
Chr1	11784893	11785231	30	TTS (LOC_Os01g21120.1)	1152	LOC_Os01g21120.1	AP2 domain containing protein, expressed
Chr12	11756710	11757120	30	intron (LOC_Os12g20169.1, intron 4 of 9)	4227	LOC_Os12g20169.1	retrotransposon protein, putative, Ty3-gypsy subclass, expressed
Chr8	11753704	11754171	30	TTS (LOC_Os08g19640.1)	1201	LOC_Os08g19640.1	hypothetical protein
Chr2	11611336	11611774	30	Intergenic	-5100	LOC_Os02g19830.1	retrotransposon protein, putative, Ty3-gypsy subclass, expressed
Chr2	11593141	11593391	30	intron (LOC_Os02g19820.1, intron 4 of 4)	3185	LOC_Os02g19820.1	nodulin MtN3 family protein, putative, expressed
Chr3	11287824	11288082	30	promoter-TSS (LOC_Os03g20020.1)	-57	LOC_Os03g20020.1	plant neutral invertase domain containing protein, expressed
Chr7	11077786	11078130	30	TTS (LOC_Os07g18720.1)	-12562	LOC_Os07g18750.1	LTPL42 - Protease inhibitor/seed storage/LTP family protein precursor, expressed
Chr3	10863807	10864176	30	promoter-TSS (LOC_Os03g19330.1)	-702	LOC_Os03g19330.1	glycosyltransferase, putative, expressed
Chr2	9777473	9777910	30	TTS (LOC_Os02g17090.1)	4374	LOC_Os02g17090.1	OsSub17 - Putative Subtilisin homologue, expressed
Chr5	9265932	9266362	30	TTS (LOC_Os05g16350.1)	646	LOC_Os05g16360.1	expressed protein
Chr12	9257380	9257620	30	Intergenic	2542	LOC_Os12g16190.1	expressed protein
Chr4	8481548	8481792	30	exon (LOC_Os04g15590.1, exon 3 of 3)	961	LOC_Os04g15590.1	expressed protein
Chr4	8431060	8431554	30	Intergenic	-1981	LOC_Os04g15510.1	retrotransposon protein, putative, unclassified, expressed
Chr4	8279546	8279975	30	TTS (LOC_Os04g14760.1)	-1015	LOC_Os04g14750.1	expressed protein
Chr1	8055464	8055844	30	promoter-TSS (LOC_Os01g14370.1)	40	LOC_Os01g14370.2	histone acetyltransferase HAC5, putative, expressed
Chr5	7061886	7062123	30	promoter-TSS (LOC_Os05g12300.2)	13	LOC_Os05g12300.1	expressed protein
Chr6	6783062	6783623	30	intron (LOC_Os06g12490.1, intron 2 of 3)	538	LOC_Os06g12490.1	expressed protein
Chr6	6716686	6716925	30	intron (LOC_Os06g12390.1, intron 1 of 7)	919	LOC_Os06g12390.2	galactosyltransferase family protein, putative, expressed
Chr1	6170307	6170667	30	Intergenic	2699	LOC_Os01g11460.1	zinc finger, C3HC4 type domain containing protein, expressed
Chr1	6001120	6001408	30	intron (LOC_Os01g11200.1, intron 2 of 2)	1594	LOC_Os01g11200.1	transforming protein myb, putative, expressed
Chr8	5703989	5704260	30	Intergenic	-1343	LOC_Os08g09880.1	transposon protein, putative, unclassified, expressed
Chr5	5688280	5688644	30	intron (LOC_Os05g10440.1, intron 3 of 9)	1334	LOC_Os05g10440.1	transposon protein, putative, CACTA, En/Spm sub-class, expressed
Chr2	5619269	5619680	30	exon (LOC_Os02g10670.1, exon 5 of 6)	2174	LOC_Os02g10670.1	expressed protein
Chr7	5239039	5239297	30	exon (LOC_Os07g09850.1, exon 2 of 4)	1443	LOC_Os07g09850.1	expressed protein
Chr12	5091203	5091481	30	TTS (LOC_Os12g09650.1)	210	LOC_Os12g09650.1	hypothetical protein
Chr12	4950176	4950434	30	TTS (LOC_Os12g09450.1)	1012	LOC_Os12g09450.1	expressed protein
Chr1	4782471	4782852	30	promoter-TSS (LOC_Os01g09384.1)	45	LOC_Os01g09384.1	ankyrin repeat domain containing protein, putative, expressed
Chr7	4764911	4765147	30	promoter-TSS (LOC_Os07g09120.1)	26	LOC_Os07g09120.1	expressed protein
Chr11	4688800	4689067	30	promoter-TSS (LOC_Os11g08850.1)	-259	LOC_Os11g08850.1	retrotransposon protein, putative, unclassified, expressed
Chr4	4497473	4498034	30	promoter-TSS (LOC_Os04g08400.1)	-36	LOC_Os04g08400.1	retrotransposon protein, putative, unclassified, expressed
Chr2	4024471	4024903	30	promoter-TSS (LOC_Os02g07720.3)	7	LOC_Os02g07720.3	cytidylyltransferase domain containing protein, expressed
Chr10	3632803	3633047	30	Intergenic	-2740	LOC_Os10g06980.1	transposon protein, putative, CACTA, En/Spm sub-class, expressed
Chr6	3566110	3566388	30	promoter-TSS (LOC_Os06g07420.1)	68	LOC_Os06g07420.1	retrotransposon protein, putative, unclassified, expressed
Chr5	3215645	3215888	30	intron (LOC_Os05g06290.1, intron 1 of 2)	577	LOC_Os05g06290.1	expressed protein
Chr10	3111104	3111628	30	exon (LOC_Os10g06110.1, exon 4 of 4)	1972	LOC_Os10g06110.1	retrotransposon protein, putative, unclassified, expressed
Chr1	2791318	2791570	30	TTS (LOC_Os01g05820.1)	220	LOC_Os01g05830.1	expressed protein
Chr3	2481507	2481768	30	promoter-TSS (LOC_Os03g05100.1)	-861	LOC_Os03g05100.1	expressed protein
Chr1	2415443	2415908	30	TTS (LOC_Os01g05150.1)	1404	LOC_Os01g05150.1	expressed protein
Chr10	2018027	2018291	30	promoter-TSS (LOC_Os10g04290.1)	-796	LOC_Os10g04290.1	transposon protein, putative, CACTA, En/Spm sub-class, expressed
Chr3	842542	842814	30	exon (LOC_Os03g02380.1, exon 1 of 8)	292	LOC_Os03g02380.1	major facilitator superfamily domain-containing protein 5, putative, expressed
Chr4	658788	659039	30	TTS (LOC_Os04g02060.1)	1442	LOC_Os04g02060.1	expressed protein
Chr2	487009	487249	30	exon (LOC_Os02g01880.1, exon 2 of 4)	-1784	LOC_Os02g01890.1	cytochrome P450, putative, expressed
Chr1	470200	470681	30	exon (LOC_Os01g01850.1, exon 2 of 2)	4160	LOC_Os01g01850.1	transposon protein, putative, unclassified, expressed
Chr11	417098	417486	30	promoter-TSS (LOC_Os11g01780.1)	-272	LOC_Os11g01780.1	F-box/LRR-repeat protein 3, putative, expressed
Chr4	135539	135805	30	Intergenic	2914	LOC_Os04g01180.1	retrotransposon protein, putative, LINE subclass, expressed
Chr1	41175996	41176262	29	promoter-TSS (LOC_Os01g71160.1)	-262	LOC_Os01g71160.1	xylanase inhibitor, putative, expressed
Chr1	36187376	36187622	29	exon (LOC_Os01g62500.1, exon 2 of 8)	499	LOC_Os01g62500.1	OsFtsH3 FtsH protease, homologue of AtFtsH3/10, expressed
Chr3	35418788	35419240	29	TTS (LOC_Os03g62560.1)	1737	LOC_Os03g62560.1	expressed protein
Chr1	32022625	32023007	29	promoter-TSS (LOC_Os01g55580.2)	-415	LOC_Os01g55580.2	tesmin/TSO1-like CXC domain containing protein, expressed
Chr1	30823801	30824035	29	promoter-TSS (LOC_Os01g53650.1)	-771	LOC_Os01g53650.1	zinc finger CCCH type family protein, putative, expressed
Chr7	28506049	28506507	29	promoter-TSS (LOC_Os07g47720.1)	-784	LOC_Os07g47720.1	PPR repeat domain containing protein, putative, expressed
Chr4	27255561	27255859	29	TTS (LOC_Os04g46010.1)	-1511	LOC_Os04g46000.1	cyclin, putative, expressed
Chr7	26933727	26933963	29	promoter-TSS (LOC_Os07g45120.1)	-466	LOC_Os07g45120.1	expressed protein
Chr5	26828732	26828982	29	exon (LOC_Os05g46260.1, exon 4 of 4)	4385	LOC_Os05g46260.1	exostosin, putative, expressed
Chr2	26804591	26804877	29	promoter-TSS (LOC_Os02g44310.1)	-254	LOC_Os02g44310.1	LTPL112 - Protease inhibitor/seed storage/LTP family protein precursor, expressed
Chr4	26770753	26771011	29	exon (LOC_Os04g45290.2, exon 4 of 5)	4480	LOC_Os04g45300.1	transposon protein, putative, unclassified, expressed
Chr4	26577666	26577938	29	exon (LOC_Os04g44910.1, exon 1 of 1)	1710	LOC_Os04g44910.1	receptor like protein kinase, putative, expressed
Chr7	26300624	26301058	29	promoter-TSS (LOC_Os07g43990.1)	-214	LOC_Os07g43990.1	expressed protein
Chr5	25473272	25473556	29	Intergenic	-1385	LOC_Os05g43820.1	ras-related protein, putative, expressed
Chr6	25271198	25271711	29	promoter-TSS (LOC_Os06g42060.2)	-290	LOC_Os06g42070.1	expressed protein
Chr8	24953785	24954031	29	promoter-TSS (LOC_Os08g39450.1)	-24	LOC_Os08g39450.1	AN1-like zinc finger domain containing protein, expressed
Chr4	24007792	24008038	29	TTS (LOC_Os04g40390.1)	608	LOC_Os04g40390.1	expressed protein
Chr2	23070266	23070664	29	exon (LOC_Os02g38140.2, exon 2 of 2)	1528	LOC_Os02g38140.1	glycosyl transferase family 17 protein, putative, expressed
Chr5	23013397	23013680	29	TTS (LOC_Os05g39240.1)	816	LOC_Os05g39250.1	phosphatidylethanolamine-binding protein, putative, expressed
Chr7	22681173	22681520	29	exon (LOC_Os07g37820.1, exon 2 of 2)	4368	LOC_Os07g37820.1	expressed protein
Chr2	22066492	22066778	29	exon (LOC_Os02g36540.1, exon 2 of 3)	929	LOC_Os02g36540.1	expressed protein
Chr11	21413492	21413761	29	promoter-TSS (LOC_Os11g36340.1)	30	LOC_Os11g36340.1	lymphoid organ expressed yellow head virus receptor protein, putative, expressed
Chr4	21335240	21335524	29	exon (LOC_Os04g35100.1, exon 1 of 8)	151	LOC_Os04g35100.1	phospholipase C, putative, expressed
Chr12	20643334	20643585	29	exon (LOC_Os12g34100.1, exon 1 of 1)	1071	LOC_Os12g34100.1	expressed protein
Chr4	20580282	20580565	29	exon (LOC_Os04g33990.1, exon 1 of 2)	110	LOC_Os04g33990.1	harpin-induced protein 1 domain containing protein, expressed
Chr7	19298652	19298934	29	promoter-TSS (LOC_Os07g32430.1)	80	LOC_Os07g32430.1	pre-mRNA-splicing factor ATP-dependent RNA helicase PRP16, putative, expressed
Chr11	18296298	18296574	29	exon (LOC_Os11g31340.1, exon 3 of 3)	2027	LOC_Os11g31340.1	no apical meristem protein, putative, expressed
Chr9	17635222	17635904	29	promoter-TSS (LOC_Os09g29020.1)	-62	LOC_Os09g29030.1	expressed protein
Chr3	17448942	17449205	29	promoter-TSS (LOC_Os03g30570.2)	-133	LOC_Os03g30570.1	protein of unknown function DUF1675 domain containing protein, expressed
Chr7	17197412	17197663	29	promoter-TSS (LOC_Os07g29320.1)	-549	LOC_Os07g29320.1	rRNA-processing protein EBP2, putative, expressed
Chr2	16907631	16908039	29	intron (LOC_Os02g28570.1, intron 1 of 5)	121	LOC_Os02g28570.1	expressed protein
Chr5	16518950	16519369	29	intron (LOC_Os05g28210.1, intron 1 of 1)	337	LOC_Os05g28210.1	small hydrophilic plant seed protein, putative, expressed
Chr10	16086335	16086624	29	exon (LOC_Os10g30850.1, exon 1 of 4)	212	LOC_Os10g30850.1	zinc finger, RING-type, putative, expressed
Chr3	15839708	15840005	29	Intergenic	3231	LOC_Os03g27630.1	retrotransposon, putative, centromere-specific, expressed
Chr5	14912256	14912489	29	Intergenic	5707	LOC_Os05g25650.1	expressed protein
Chr8	14330926	14331243	29	promoter-TSS (LOC_Os08g23700.1)	76	LOC_Os08g23700.1	transposon protein, putative, Mutator sub-class, expressed
Chr4	13638251	13638502	29	exon (LOC_Os04g23880.1, exon 1 of 2)	687	LOC_Os04g23880.1	transposon protein, putative, unclassified, expressed
Chr11	13121642	13121922	29	Intergenic	-3548	LOC_Os11g22810.1	retrotransposon protein, putative, Ty3-gypsy subclass, expressed
Chr3	12160434	12160695	29	Intergenic	-2959	LOC_Os03g21270.1	expressed protein
Chr12	11179869	11180126	29	Intergenic	-1273	LOC_Os12g19285.1	retrotransposon protein, putative, unclassified, expressed
Chr8	10724392	10724659	29	intron (LOC_Os08g17510.1, intron 1 of 1)	140	LOC_Os08g17510.1	sulfotransferase domain containing protein, expressed
Chr6	10406941	10407285	29	intron (LOC_Os06g17920.1, intron 1 of 7)	1454	LOC_Os06g17920.1	NBS-LRR disease resistance protein, putative, expressed
Chr6	10024596	10024889	29	promoter-TSS (LOC_Os06g17300.1)	-618	LOC_Os06g17300.1	hypothetical protein
Chr5	9822783	9823092	29	exon (LOC_Os05g17150.1, exon 4 of 6)	1124	LOC_Os05g17150.1	retrotransposon protein, putative, Ty3-gypsy subclass, expressed
Chr2	8851246	8851550	29	exon (LOC_Os02g15704.1, exon 1 of 1)	775	LOC_Os02g15704.1	expressed protein
Chr6	8734827	8735101	29	Intergenic	-4467	LOC_Os06g15370.1	peptide transporter PTR2, putative, expressed
Chr3	6542861	6543362	29	Intergenic	-1123	LOC_Os03g12380.1	expressed protein
Chr5	5292786	5293112	29	TTS (LOC_Os05g09440.1)	383	LOC_Os05g09430.1	expressed protein
Chr3	4886809	4887161	29	exon (LOC_Os03g09820.1, exon 1 of 1)	597	LOC_Os03g09820.1	transcription initiation factor IIB, putative, expressed
Chr7	4682487	4682804	29	exon (LOC_Os07g09000.1, exon 1 of 10)	165	LOC_Os07g09000.1	WD domain, G-beta repeat domain containing protein, expressed
Chr7	3890598	3890897	29	TTS (LOC_Os07g07740.1)	1242	LOC_Os07g07740.1	expressed protein
Chr8	1832121	1832369	29	promoter-TSS (LOC_Os08g03825.1)	-356	LOC_Os08g03825.1	expressed protein
Chr7	835465	835745	29	exon (LOC_Os07g02430.1, exon 1 of 1)	123	LOC_Os07g02430.1	expressed protein
Chr1	43237977	43238326	28	promoter-TSS (LOC_Os01g74650.2)	-136	LOC_Os01g74650.2	cysteine synthase, mitochondrial precursor, putative, expressed
Chr1	39409207	39409652	28	exon (LOC_Os01g67810.1, exon 2 of 2)	1183	LOC_Os01g67810.1	transposon protein, putative, unclassified, expressed
Chr1	36323540	36323870	28	promoter-TSS (LOC_Os01g62740.1)	-75	LOC_Os01g62740.1	expressed protein
Chr1	36000611	36001082	28	promoter-TSS (LOC_Os01g62190.1)	-395	LOC_Os01g62190.1	ZOS1-15 - C2H2 zinc finger protein, expressed
Chr1	35732497	35732806	28	promoter-TSS (LOC_Os01g61780.1)	-14	LOC_Os01g61780.1	vacuolar ATP synthase 98 kDa subunit, putative, expressed
Chr1	35472636	35473150	28	TTS (LOC_Os01g61310.1)	1440	LOC_Os01g61310.1	DUF640 domain containing protein, putative, expressed
Chr4	35435625	35435862	28	exon (LOC_Os04g59590.2, exon 2 of 8)	574	LOC_Os04g59590.1	methyltransferase, putative, expressed
Chr2	35307689	35308047	28	TTS (LOC_Os02g57650.1)	4675	LOC_Os02g57650.1	No apical meristem protein, putative, expressed
Chr1	35263931	35264185	28	Intergenic	6497	LOC_Os01g60960.1	DUF260 domain containing protein, putative, expressed
Chr3	34836840	34837099	28	exon (LOC_Os03g61380.1, exon 1 of 1)	444	LOC_Os03g61380.1	retrotransposon protein, putative, unclassified, expressed
Chr2	34540957	34541410	28	TTS (LOC_Os02g56410.1)	1652	LOC_Os02g56410.1	retrotransposon protein, putative, Ty3-gypsy subclass
Chr2	34538470	34538983	28	promoter-TSS (LOC_Os02g56410.1)	-805	LOC_Os02g56410.1	retrotransposon protein, putative, Ty3-gypsy subclass
Chr1	34342516	34342851	28	TTS (LOC_Os01g59390.1)	1937	LOC_Os01g59390.1	expressed protein
Chr4	34006247	34006531	28	Intergenic	5084	LOC_Os04g57050.1	jasmonate O-methyltransferase, putative, expressed
Chr1	33971864	33972112	28	intron (LOC_Os01g58790.1, intron 1 of 10)	801	LOC_Os01g58790.2	GHMP kinases ATP-binding protein, putative, expressed
Chr4	33914855	33915098	28	Intergenic	-3817	LOC_Os04g56890.1	retrotransposon protein, putative, Ty3-gypsy subclass
Chr1	33832888	33833437	28	TTS (LOC_Os01g58540.1)	1002	LOC_Os01g58540.1	expressed protein
Chr1	33468073	33468965	28	promoter-TSS (LOC_Os01g57880.1)	-54	LOC_Os01g57880.1	plastocyanin-like domain containing protein, putative, expressed
Chr2	33382628	33382882	28	Intergenic	-3451	LOC_Os02g54510.3	protein kinase domain containing protein, expressed
Chr2	33372754	33372990	28	exon (LOC_Os02g54500.1, exon 2 of 23)	457	LOC_Os02g54500.1	WD40-like, putative, expressed
Chr4	33261226	33261521	28	promoter-TSS (LOC_Os04g55860.1)	-176	LOC_Os04g55860.1	peptidyl-tRNA hydrolase, putative, expressed
Chr1	32948796	32949202	28	promoter-TSS (LOC_Os01g57050.2)	-1	LOC_Os01g57050.2	expressed protein
Chr4	32558697	32559017	28	intron (LOC_Os04g54759.1, intron 1 of 2)	6458	LOC_Os04g54740.3	expressed protein
Chr3	32470386	32470775	28	exon (LOC_Os03g57000.1, exon 1 of 1)	398	LOC_Os03g57000.1	DNA topoisomerase IV subunit A, putative, expressed
Chr2	32459367	32459620	28	Intergenic	-1635	LOC_Os02g53040.1	STE_MEKK_ste11_MAP3K.11 - STE kinases include homologs to sterile 7, sterile 11 and sterile 20 from yeast, expressed
Chr1	31815549	31816089	28	exon (LOC_Os01g55280.1, exon 3 of 3)	1062	LOC_Os01g55280.1	expressed protein
Chr2	31653274	31653671	28	Intergenic	5004	LOC_Os02g51670.1	ethylene-responsive transcription factor, putative, expressed
Chr2	31626091	31626388	28	exon (LOC_Os02g51640.1, exon 2 of 5)	1332	LOC_Os02g51640.1	expressed protein
Chr1	31451930	31452305	28	Intergenic	-1745	LOC_Os01g54660.1	retrotransposon protein, putative, unclassified, expressed
Chr1	31348548	31348799	28	promoter-TSS (LOC_Os01g54510.1)	-939	LOC_Os01g54510.1	MAC/Perforin domain containing protein, putative, expressed
Chr2	31172443	31172693	28	exon (LOC_Os02g50970.1, exon 1 of 13)	632	LOC_Os02g50970.1	protein kinase domain containing protein, expressed
Chr6	31078177	31078453	28	TTS (LOC_Os06g51310.1)	-4431	LOC_Os06g51320.1	GASR8 - Gibberellin-regulated GASA/GAST/Snakin family protein precursor, expressed
Chr4	30983949	30984220	28	Intergenic	9972	LOC_Os04g52140.1	protein kinase domain containing protein, expressed
Chr4	30886274	30886509	28	Intergenic	-6828	LOC_Os04g52000.1	protein phosphatase 2C, putative, expressed
Chr4	30749797	30750033	28	promoter-TSS (LOC_Os04g51860.1)	-851	LOC_Os04g51860.1	transposon protein, putative, CACTA, En/Spm sub-class, expressed
Chr4	30702557	30702813	28	intron (LOC_Os04g51800.1, intron 1 of 10)	188	LOC_Os04g51800.1	MYB protein, putative, expressed
Chr1	30575863	30576246	28	intron (LOC_Os01g53210.1, intron 1 of 1)	233	LOC_Os01g53210.1	metal transporter Nramp3, putative, expressed
Chr2	30468026	30468299	28	TTS (LOC_Os02g49860.1)	620	LOC_Os02g49850.1	plastocyanin-like domain containing protein, putative, expressed
Chr1	30370515	30370771	28	promoter-TSS (LOC_Os01g52780.1)	-431	LOC_Os01g52780.1	HVA22, putative, expressed
Chr6	30347107	30347347	28	promoter-TSS (LOC_Os06g50090.1)	-899	LOC_Os06g50090.1	expressed protein
Chr4	30343592	30343849	28	exon (LOC_Os04g51210.1, exon 3 of 4)	1187	LOC_Os04g51210.1	retrotransposon protein, putative, Ty3-gypsy subclass
Chr6	30123600	30123956	28	intron (LOC_Os06g49790.1, intron 1 of 12)	959	LOC_Os06g49790.1	acyltransferase, putative, expressed
Chr4	30076189	30076435	28	exon (LOC_Os04g50850.2, exon 1 of 2)	894	LOC_Os04g50850.2	aspartyl protease family, putative, expressed
Chr1	29761000	29761252	28	exon (LOC_Os01g51754.1, exon 1 of 11)	407	LOC_Os01g51754.2	alpha-amylase precursor, putative, expressed
Chr3	29742558	29742848	28	exon (LOC_Os03g51870.1, exon 1 of 2)	1057	LOC_Os03g51870.1	FHA domain containing protein, putative, expressed
Chr3	29731251	29731630	28	exon (LOC_Os03g51840.1, exon 1 of 1)	1096	LOC_Os03g51840.1	PPR repeat containing protein, expressed
Chr4	29548913	29549179	28	Intergenic	4061	LOC_Os04g49550.1	RING-H2 finger protein ATL2A, putative, expressed
Chr7	29351854	29352163	28	promoter-TSS (LOC_Os07g49020.1)	-93	LOC_Os07g49020.1	expressed protein
Chr2	29166659	29166993	28	TTS (LOC_Os02g47700.1)	2227	LOC_Os02g47700.1	hypothetical protein
Chr4	29155636	29156137	28	Intergenic	-1327	LOC_Os04g48880.1	fatty acid hydroxylase, putative, expressed
Chr6	29061985	29062312	28	exon (LOC_Os06g48040.1, exon 2 of 6)	1632	LOC_Os06g48040.1	zinc finger, C3HC4 type domain containing protein, expressed
Chr11	28940015	28940265	28	promoter-TSS (LOC_Os11g47980.1)	-233	LOC_Os11g47980.1	expressed protein
Chr6	28882160	28882626	28	intron (LOC_Os06g47730.1, intron 1 of 1)	1285	LOC_Os06g47730.1	retrotransposon protein, putative, Ty1-copia subclass, expressed
Chr6	28735026	28735574	28	TTS (LOC_Os06g47440.1)	2668	LOC_Os06g47430.1	expressed protein
Chr3	28569092	28569395	28	exon (LOC_Os03g50090.4, exon 1 of 2)	2064	LOC_Os03g50090.3	transposon protein, putative, CACTA, En/Spm sub-class, expressed
Chr1	28566843	28567153	28	exon (LOC_Os01g49710.1, exon 2 of 2)	665	LOC_Os01g49710.1	glutathione S-transferase, putative, expressed
Chr6	28565762	28566318	28	Intergenic	7748	LOC_Os06g47130.2	C2 domain containing protein, expressed
Chr4	28458190	28458505	28	Intergenic	-12039	LOC_Os04g47890.1	MYB family transcription factor, putative, expressed
Chr2	28454296	28454641	28	exon (LOC_Os02g46620.1, exon 1 of 1)	583	LOC_Os02g46620.1	expressed protein
Chr8	28360961	28361329	28	promoter-TSS (LOC_Os08g45170.3)	-347	LOC_Os08g45170.3	carboxyl-terminal peptidase, putative, expressed
Chr1	28287983	28288255	28	Intergenic	-1257	LOC_Os01g49210.1	expressed protein
Chr1	28161810	28162112	28	intron (LOC_Os01g49010.1, intron 1 of 15)	229	LOC_Os01g49010.1	ORC4 - Putative origin recognition complex subunit 4, expressed
Chr5	28152860	28153142	28	Intergenic	-1692	LOC_Os05g49100.1	WRKY49, expressed
Chr7	28129760	28130109	28	intron (LOC_Os07g47060.1, intron 1 of 1)	210	LOC_Os07g47060.1	retrotransposon protein, putative, unclassified
Chr3	27809403	27809659	28	Intergenic	-2630	LOC_Os03g48810.1	nucleobase-ascorbate transporter, putative, expressed
Chr4	27711340	27711667	28	Intergenic	-2653	LOC_Os04g46740.1	pectinesterase, putative, expressed
Chr5	27534027	27534536	28	promoter-TSS (LOC_Os05g48030.1)	1	LOC_Os05g48030.1	anti-silencing protein, ASF1-like domain containing protein, expressed
Chr1	27533139	27533402	28	exon (LOC_Os01g48080.1, exon 1 of 1)	357	LOC_Os01g48080.1	conserved hypothetical protein
Chr12	27436880	27437209	28	exon (LOC_Os12g44240.1, exon 2 of 4)	813	LOC_Os12g44240.1	N-acetylglucosaminyltransferase, putative, expressed
Chr8	27280004	27280246	28	exon (LOC_Os08g43130.1, exon 22 of 24)	10409	LOC_Os08g43130.1	NAP1, putative, expressed
Chr4	27260587	27260929	28	exon (LOC_Os04g46020.2, exon 5 of 5)	-1816	LOC_Os04g46010.1	PPR repeat domain containing protein, putative, expressed
Chr2	27247851	27248282	28	promoter-TSS (LOC_Os02g44990.1)	-631	LOC_Os02g44990.1	OsFBDUF13 - F-box and DUF domain containing protein, expressed
Chr7	26929840	26930085	28	Intergenic	-4349	LOC_Os07g45120.1	expressed protein
Chr4	26819047	26819288	28	promoter-TSS (LOC_Os04g45350.1)	-251	LOC_Os04g45350.1	expressed protein
Chr8	26785690	26786089	28	intron (LOC_Os08g42420.3, intron 1 of 7)	428	LOC_Os08g42420.4	expressed protein
Chr2	26752780	26753019	28	Intergenic	4246	LOC_Os02g44200.1	thioesterase family protein, putative, expressed
Chr1	26708556	26708950	28	TTS (LOC_Os01g46820.1)	1971	LOC_Os01g46820.1	expressed protein
Chr3	26670918	26671340	28	exon (LOC_Os03g47130.1, exon 3 of 8)	3548	LOC_Os03g47130.1	transposon protein, putative, unclassified, expressed
Chr2	26530670	26531491	28	Intergenic	6507	LOC_Os02g43940.1	AP2 domain containing protein, expressed
Chr8	26507515	26507892	28	promoter-TSS (LOC_Os08g41950.2)	-50	LOC_Os08g41950.2	OsMADS7 - MADS-box family gene with MIKCc type-box, expressed
Chr12	26418218	26418569	28	exon (LOC_Os12g42520.1, exon 1 of 3)	-2323	LOC_Os12g42530.1	expressed protein
Chr6	26354679	26355005	28	TTS (LOC_Os06g43780.1)	4241	LOC_Os06g43780.1	expressed protein
Chr2	26331140	26331383	28	Intergenic	-1818	LOC_Os02g43630.1	hypothetical protein
Chr7	26300595	26300944	28	promoter-TSS (LOC_Os07g44000.1)	-142	LOC_Os07g43990.1	expressed protein
Chr7	26024399	26024697	28	intron (LOC_Os07g43470.1, intron 1 of 9)	208	LOC_Os07g43470.1	GTP-binding protein, putative, expressed
Chr5	25966592	25966833	28	Intergenic	-1015	LOC_Os05g44640.1	expressed protein
Chr4	25885438	25885700	28	exon (LOC_Os04g43730.1, exon 3 of 3)	2716	LOC_Os04g43730.1	OsWAK51 - OsWAK receptor-like protein kinase, expressed
Chr1	25800811	25801542	28	promoter-TSS (LOC_Os01g45470.1)	67	LOC_Os01g45470.1	expressed protein
Chr8	25748675	25748936	28	intron (LOC_Os08g40660.1, intron 3 of 7)	1569	LOC_Os08g40660.1	retrotransposon protein, putative, unclassified, expressed
Chr6	25619330	25619670	28	exon (LOC_Os06g42600.1, exon 1 of 3)	451	LOC_Os06g42600.1	retrotransposon protein, putative, unclassified, expressed
Chr6	25548617	25548917	28	Intergenic	5423	LOC_Os06g42490.1	expressed protein
Chr11	25456111	25456813	28	promoter-TSS (LOC_Os11g42250.1)	-127	LOC_Os11g42250.1	retrotransposon protein, putative, Ty3-gypsy subclass, expressed
Chr2	25346726	25346974	28	Intergenic	4748	LOC_Os02g42150.2	OsWAK14 - OsWAK receptor-like protein kinase, expressed
Chr2	25314387	25314820	28	Intergenic	-2594	LOC_Os02g42110.1	wall-associated receptor kinase-like 22 precursor, putative, expressed
Chr1	25216815	25217268	28	Intergenic	-1291	LOC_Os01g44010.1	retrotransposon protein, putative, unclassified, expressed
Chr4	25156864	25157109	28	Intergenic	6626	LOC_Os04g42500.1	trafficking protein particle complex subunit, putative, expressed
Chr4	25115922	25116410	28	TTS (LOC_Os04g42430.2)	4379	LOC_Os04g42444.1	expressed protein
Chr4	25111784	25112063	28	intron (LOC_Os04g42430.1, intron 1 of 8)	888	LOC_Os04g42430.1	EF hand family protein, putative, expressed
Chr7	25105057	25105293	28	promoter-TSS (LOC_Os07g41910.1)	-820	LOC_Os07g41910.1	DC1 domain-containing protein, putative, expressed
Chr7	24917714	24918016	28	Intergenic	4133	LOC_Os07g41580.1	histone-like transcription factor and archaeal histone, putative, expressed
Chr5	24790733	24790974	28	promoter-TSS (LOC_Os05g42370.1)	-108	LOC_Os05g42370.1	retrotransposon protein, putative, unclassified, expressed
Chr1	24780550	24780794	28	Intergenic	6511	LOC_Os01g43340.1	retrotransposon protein, putative, unclassified, expressed
Chr4	24768848	24769153	28	TTS (LOC_Os04g41820.1)	2753	LOC_Os04g41810.1	expressed protein
Chr4	24611257	24611638	28	exon (LOC_Os04g41500.2, exon 1 of 8)	102	LOC_Os04g41500.2	expressed protein
Chr12	24594970	24595222	28	Intergenic	-3997	LOC_Os12g39800.1	retrotransposon protein, putative, Ty1-copia subclass, expressed
Chr3	24501754	24502036	28	promoter-TSS (LOC_Os03g43779.1)	-15	LOC_Os03g43779.1	expressed protein
Chr12	24478706	24479170	28	exon (LOC_Os12g39650.1, exon 1 of 9)	278	LOC_Os12g39650.1	tubulin, putative, expressed
Chr3	24466403	24466983	28	promoter-TSS (LOC_Os03g43750.1)	90	LOC_Os03g43750.1	retrotransposon, putative, centromere-specific, expressed
Chr3	24419210	24419484	28	exon (LOC_Os03g43670.1, exon 3 of 3)	3464	LOC_Os03g43670.1	TKL_IRAK_CR4L.1 - The CR4L subfamily has homology with Crinkly4, expressed
Chr7	24370384	24370621	28	promoter-TSS (LOC_Os07g40660.1)	-155	LOC_Os07g40660.1	expressed protein
Chr8	24138540	24138810	28	TTS (LOC_Os08g38100.1)	1405	LOC_Os08g38100.1	LTPL131 - Protease inhibitor/seed storage/LTP family protein precursor, putative, expressed
Chr3	24128309	24128734	28	Intergenic	-2302	LOC_Os03g43270.1	retrotransposon protein, putative, unclassified, expressed
Chr11	24024096	24024710	28	exon (LOC_Os11g40284.1, exon 1 of 1)	1379	LOC_Os11g40284.1	retrotransposon protein, putative, unclassified, expressed
Chr5	23888755	23889007	28	intron (LOC_Os05g40750.1, intron 3 of 4)	831	LOC_Os05g40750.1	retrotransposon protein, putative, unclassified
Chr4	23866653	23866934	28	TTS (LOC_Os04g40090.1)	2643	LOC_Os04g40080.1	leucine rich repeat containing protein, expressed
Chr12	23797370	23797613	28	exon (LOC_Os12g38730.2, exon 2 of 5)	490	LOC_Os12g38730.1	expressed protein
Chr5	23793038	23793527	28	exon (LOC_Os05g40520.1, exon 1 of 1)	908	LOC_Os05g40520.1	OsFBT8 - F-box and tubby domain containing protein, expressed
Chr12	23734452	23734745	28	exon (LOC_Os12g38630.1, exon 2 of 15)	298	LOC_Os12g38630.1	asparagine synthase family protein, expressed
Chr8	23732820	23733086	28	promoter-TSS (LOC_Os08g37470.1)	-660	LOC_Os08g37470.1	2-aminoethanethiol dioxygenase, putative, expressed
Chr12	23700678	23701011	28	Intergenic	-1584	LOC_Os12g38580.1	hypothetical protein
Chr6	23632373	23632652	28	promoter-TSS (LOC_Os06g39780.1)	50	LOC_Os06g39780.1	cytochrome P450, putative, expressed
Chr7	23539773	23540263	28	promoter-TSS (LOC_Os07g39310.1)	-689	LOC_Os07g39310.1	ZOS7-06 - C2H2 zinc finger protein, expressed
Chr12	23442012	23442361	28	promoter-TSS (LOC_Os12g38180.1)	16	LOC_Os12g38180.1	heat shock cognate 70 kDa protein 2, putative, expressed
Chr6	23430148	23430389	28	promoter-TSS (LOC_Os06g39450.1)	-371	LOC_Os06g39460.1	transposon protein, putative, CACTA, En/Spm sub-class, expressed
Chr2	23426907	23427628	28	exon (LOC_Os02g38770.1, exon 1 of 1)	621	LOC_Os02g38770.1	expressed protein
Chr5	23387056	23387557	28	exon (LOC_Os05g39800.1, exon 1 of 2)	589	LOC_Os05g39800.1	NFD4, putative, expressed
Chr7	23336897	23337256	28	Intergenic	-6230	LOC_Os07g38910.1	histidine kinase, putative, expressed
Chr5	23262826	23263116	28	exon (LOC_Os05g39620.1, exon 7 of 7)	5264	LOC_Os05g39620.1	retrotransposon protein, putative, unclassified, expressed
Chr1	23253571	23253817	28	promoter-TSS (LOC_Os01g41060.1)	-287	LOC_Os01g41060.1	retrotransposon protein, putative, unclassified, expressed
Chr3	23189438	23189835	28	exon (LOC_Os03g41750.1, exon 2 of 4)	400	LOC_Os03g41750.1	retrotransposon protein, putative, unclassified
Chr4	23186207	23186447	28	intron (LOC_Os04g39040.1, intron 1 of 3)	406	LOC_Os04g39040.1	UBA and UBX domain-containing protein, putative, expressed
Chr2	23163169	23163449	28	promoter-TSS (LOC_Os02g38300.1)	34	LOC_Os02g38300.2	SNF7 domain containing protein, putative, expressed
Chr8	23139153	23139446	28	intron (LOC_Os08g36670.1, intron 14 of 15)	-3416	LOC_Os08g36660.1	expressed protein
Chr3	23099458	23099759	28	promoter-TSS (LOC_Os03g41540.1)	-864	LOC_Os03g41540.1	hypothetical protein
Chr8	23030970	23031284	28	Intergenic	-2103	LOC_Os08g36480.1	nitrate reductase, putative, expressed
Chr10	22992132	22992490	28	exon (LOC_Os10g42640.1, exon 3 of 3)	1289	LOC_Os10g42640.1	expressed protein
Chr6	22911080	22911442	28	Intergenic	9656	LOC_Os06g38609.1	retrotransposon protein, putative, unclassified, expressed
Chr4	22854453	22854696	28	TTS (LOC_Os04g38450.1)	5638	LOC_Os04g38430.2	nodulin, putative, expressed
Chr8	22819965	22820358	28	Intergenic	-1828	LOC_Os08g36179.1	expressed protein
Chr2	22705232	22705471	28	promoter-TSS (LOC_Os02g37620.1)	3	LOC_Os02g37620.1	transposon protein, putative, CACTA, En/Spm sub-class
Chr12	22667456	22667889	28	TTS (LOC_Os12g36970.1)	376	LOC_Os12g36970.1	expressed protein
Chr6	22657480	22657736	28	intron (LOC_Os06g38294.1, intron 3 of 3)	7481	LOC_Os06g38294.1	peptide transporter PTR2, putative, expressed
Chr4	22628542	22628789	28	TTS (LOC_Os04g38010.1)	2226	LOC_Os04g38010.1	transporter family protein, putative, expressed
Chr7	22579082	22579337	28	promoter-TSS (LOC_Os07g37660.1)	-862	LOC_Os07g37660.1	expressed protein
Chr9	22534835	22535093	28	Intergenic	-1649	LOC_Os09g39220.1	delta14-sterol reductase, putative, expressed
Chr7	22487197	22487633	28	promoter-TSS (LOC_Os07g37550.1)	-6	LOC_Os07g37550.1	chlorophyll A-B binding protein, putative, expressed
Chr4	22460993	22461241	28	Intergenic	7893	LOC_Os04g37790.1	expressed protein
Chr3	22399325	22399811	28	TTS (LOC_Os03g40290.1)	1026	LOC_Os03g40290.1	expressed protein
Chr6	22363016	22363261	28	TTS (LOC_Os06g37780.1)	817	LOC_Os06g37780.1	hypothetical protein
Chr5	22325468	22325819	28	Intergenic	6854	LOC_Os05g38080.1	hypothetical protein
Chr5	22309800	22310074	28	Intergenic	2002	LOC_Os05g38050.1	hypothetical protein
Chr5	22097832	22098129	28	promoter-TSS (LOC_Os05g37740.1)	-154	LOC_Os05g37740.1	retrotransposon protein, putative, unclassified
Chr3	22087093	22087380	28	Intergenic	-2387	LOC_Os03g39700.1	expressed protein
Chr3	22038580	22038853	28	Intergenic	-8976	LOC_Os03g39640.2	CBS domain containing protein, expressed
Chr8	21899454	21899867	28	Intergenic	-4178	LOC_Os08g34810.1	transposon protein, putative, unclassified, expressed
Chr7	21862570	21862805	28	TTS (LOC_Os07g36570.1)	5840	LOC_Os07g36570.1	KI domain interacting kinase 1, putative, expressed
Chr12	21834229	21834561	28	exon (LOC_Os12g35820.1, exon 1 of 2)	106	LOC_Os12g35820.1	expressed protein
Chr9	21777836	21778322	28	exon (LOC_Os09g37790.1, exon 1 of 3)	246	LOC_Os09g37790.1	S-locus-specific glycoprotein S13 precursor, putative, expressed
Chr1	21756998	21757441	28	exon (LOC_Os01g38760.1, exon 1 of 1)	234	LOC_Os01g38760.1	nucleic acid binding protein, putative, expressed
Chr10	21611883	21612123	28	intron (LOC_Os10g40324.1, intron 11 of 11)	-5949	LOC_Os10g40360.1	proline oxidase, mitochondrial precursor, putative, expressed
Chr11	21596596	21596883	28	Intergenic	-1032	LOC_Os11g36590.1	retrotransposon protein, putative, unclassified, expressed
Chr12	21549443	21549824	28	promoter-TSS (LOC_Os12g35440.1)	45	LOC_Os12g35440.1	expressed protein
Chr3	21397411	21397838	28	promoter-TSS (LOC_Os03g38560.1)	57	LOC_Os03g38560.1	retrotransposon protein, putative, unclassified, expressed
Chr3	21247837	21248340	28	exon (LOC_Os03g38284.1, exon 6 of 6)	4127	LOC_Os03g38284.1	retrotransposon protein, putative, unclassified, expressed
Chr8	20941852	20942107	28	Intergenic	5397	LOC_Os08g33540.2	ATP-dependent Clp protease adaptor protein ClpS containing protein, expressed
Chr8	20879203	20879450	28	TTS (LOC_Os08g33470.1)	423	LOC_Os08g33470.1	expressed protein
Chr7	20869388	20869659	28	Intergenic	2444	LOC_Os07g34820.1	ankyrin repeat domain-containing protein, putative, expressed
Chr11	20822190	20822562	28	promoter-TSS (LOC_Os11g35520.1)	94	LOC_Os11g35520.1	transposon protein, putative, CACTA, En/Spm sub-class, expressed
Chr9	20742539	20743043	28	promoter-TSS (LOC_Os09g36000.1)	-17	LOC_Os09g36000.1	expressed protein
Chr6	20737252	20737776	28	exon (LOC_Os06g35550.1, exon 7 of 7)	-5743	LOC_Os06g35540.1	aminotransferase, classes I and II, domain containing protein, expressed
Chr4	20651194	20651436	28	promoter-TSS (LOC_Os04g34090.1)	-562	LOC_Os04g34090.1	expressed protein
Chr1	20571109	20571359	28	exon (LOC_Os01g36920.2, exon 1 of 11)	281	LOC_Os01g36920.2	DEAD-box ATP-dependent RNA helicase, putative, expressed
Chr2	20252931	20253172	28	Intergenic	-5075	LOC_Os02g33980.1	expressed protein
Chr7	20058971	20059328	28	exon (LOC_Os07g33570.1, exon 1 of 3)	429	LOC_Os07g33570.1	retrotransposon protein, putative, unclassified, expressed
Chr10	20001386	20001957	28	exon (LOC_Os10g37330.1, exon 8 of 8)	2928	LOC_Os10g37340.1	cystathionine gamma-synthase, putative, expressed
Chr2	19859855	19860132	28	promoter-TSS (LOC_Os02g33420.1)	-81	LOC_Os02g33420.1	ATPase, AAA family protein, expressed
Chr3	19777179	19777583	28	exon (LOC_Os03g35710.1, exon 6 of 8)	3728	LOC_Os03g35710.1	retrotransposon protein, putative, Ty3-gypsy subclass, expressed
Chr3	19417444	19418016	28	promoter-TSS (LOC_Os03g34040.3)	-632	LOC_Os03g34040.1	ribosomal protein, putative, expressed
Chr3	19340530	19341050	28	promoter-TSS (LOC_Os03g33860.1)	69	LOC_Os03g33860.1	retrotransposon protein, putative, Ty3-gypsy subclass, expressed
Chr3	19320584	19320837	28	exon (LOC_Os03g33810.1, exon 2 of 2)	1329	LOC_Os03g33810.1	retrotransposon protein, putative, unclassified, expressed
Chr11	19298265	19298593	28	exon (LOC_Os11g32680.1, exon 1 of 7)	468	LOC_Os11g32680.1	transposon protein, putative, CACTA, En/Spm sub-class, expressed
Chr11	19296252	19296585	28	exon (LOC_Os11g32680.1, exon 3 of 7)	2479	LOC_Os11g32680.1	transposon protein, putative, CACTA, En/Spm sub-class, expressed
Chr3	19273535	19273877	28	exon (LOC_Os03g33700.1, exon 2 of 3)	875	LOC_Os03g33700.1	retrotransposon protein, putative, unclassified, expressed
Chr8	19253846	19254083	28	exon (LOC_Os08g31150.1, exon 4 of 7)	3216	LOC_Os08g31150.1	retrotransposon protein, putative, unclassified, expressed
Chr9	19119637	19119904	28	promoter-TSS (LOC_Os09g32025.1)	-631	LOC_Os09g32025.1	uroporphyrinogen-III synthase, putative, expressed
Chr2	19078393	19078735	28	promoter-TSS (LOC_Os02g32300.1)	265	LOC_Os02g32310.1	expressed protein
Chr9	18977743	18978316	28	TTS (LOC_Os09g31478.1)	5452	LOC_Os09g31478.2	auxin efflux carrier component, putative, expressed
Chr1	18968951	18969248	28	promoter-TSS (LOC_Os01g34390.1)	-94	LOC_Os01g34390.1	prenyltransferase, putative, expressed
Chr9	18921872	18922258	28	promoter-TSS (LOC_Os09g31438.1)	-409	LOC_Os09g31438.1	OsSPL17 - SBP-box gene family member, expressed
Chr2	18903560	18903823	28	promoter-TSS (LOC_Os02g31980.1)	548	LOC_Os02g31990.1	expressed protein
Chr6	18811658	18812032	28	intron (LOC_Os06g32320.1, intron 1 of 2)	414	LOC_Os06g32320.1	THION11 - Plant thionin family protein precursor
Chr9	18778042	18778384	28	Intergenic	3850	LOC_Os09g31220.12	expressed protein
Chr12	18774825	18775080	28	exon (LOC_Os12g31180.1, exon 3 of 7)	1559	LOC_Os12g31180.1	retrotransposon protein, putative, Ty3-gypsy subclass, expressed
Chr8	18753322	18753623	28	exon (LOC_Os08g30470.1, exon 1 of 4)	254	LOC_Os08g30470.1	expressed protein
Chr8	18530287	18530530	28	Intergenic	9777	LOC_Os08g30140.1	expressed protein
Chr4	18462798	18463046	28	exon (LOC_Os04g30900.1, exon 6 of 7)	3025	LOC_Os04g30900.1	transposon protein, putative, unclassified, expressed
Chr11	18411122	18411484	28	exon (LOC_Os11g31500.1, exon 3 of 4)	5238	LOC_Os11g31500.1	ATP binding protein, putative, expressed
Chr2	18371885	18372326	28	exon (LOC_Os02g30810.1, exon 1 of 1)	787	LOC_Os02g30810.1	OsSAUR10 - Auxin-responsive SAUR gene family member, expressed
Chr12	18367384	18367691	28	Intergenic	-2168	LOC_Os12g30590.1	disease resistance protein RGA2, putative, expressed
Chr10	18359209	18359477	28	exon (LOC_Os10g34420.1, exon 3 of 3)	-1141	LOC_Os10g34430.1	Dicer, putative, expressed
Chr8	18324245	18324629	28	intron (LOC_Os08g29809.1, intron 1 of 3)	5476	LOC_Os08g29809.1	resistance protein LR10, putative, expressed
Chr2	18317122	18317502	28	promoter-TSS (LOC_Os02g30730.2)	-15	LOC_Os02g30730.2	SART-1 family protein, putative, expressed
Chr11	18118863	18119166	28	Intergenic	-3426	LOC_Os11g31120.1	hypothetical protein
Chr9	17794292	17794538	28	Intergenic	-2387	LOC_Os09g29310.1	zinc finger, C3HC4 type domain containing protein, expressed
Chr1	17770427	17770686	28	Intergenic	2676	LOC_Os01g32380.1	expressed protein
Chr11	17739176	17739449	28	Intergenic	4932	LOC_Os11g30520.1	expressed protein
Chr9	17709306	17709545	28	Intergenic	-3814	LOC_Os09g29130.1	ZF-HD protein dimerisation region containing protein, expressed
Chr5	17692613	17693246	28	promoter-TSS (LOC_Os05g30530.1)	-169	LOC_Os05g30530.1	40S ribosomal protein S4, putative, expressed
Chr10	17532052	17532292	28	Intergenic	-10761	LOC_Os10g33330.1	expressed protein
Chr6	17427694	17428130	28	exon (LOC_Os06g30179.1, exon 4 of 4)	2468	LOC_Os06g30200.1	transposon protein, putative, CACTA, En/Spm sub-class
Chr9	17400707	17400943	28	exon (LOC_Os09g28600.1, exon 2 of 2)	941	LOC_Os09g28600.1	expressed protein
Chr10	17396393	17396647	28	Intergenic	-2550	LOC_Os10g33190.1	expressed protein
Chr11	17360331	17360627	28	exon (LOC_Os11g29880.1, exon 3 of 5)	3353	LOC_Os11g29880.1	retrotransposon protein, putative, unclassified, expressed
Chr6	17231454	17231712	28	promoter-TSS (LOC_Os06g29920.1)	-223	LOC_Os06g29920.1	retrotransposon protein, putative, unclassified, expressed
Chr2	17210133	17210384	28	exon (LOC_Os02g29050.1, exon 1 of 5)	508	LOC_Os02g29050.1	retrotransposon protein, putative, unclassified, expressed
Chr9	17080707	17081334	28	Intergenic	-1075	LOC_Os09g28160.1	phosphate carrier protein, mitochondrial precursor, putative, expressed
Chr7	17080330	17080566	28	exon (LOC_Os07g29170.1, exon 5 of 5)	-2035	LOC_Os07g29180.1	transposon protein, putative, CACTA, En/Spm sub-class, expressed
Chr6	16892193	16892500	28	Intergenic	-4169	LOC_Os06g29470.1	peroxidase precursor, putative, expressed
Chr7	16763837	16764085	28	exon (LOC_Os07g28640.1, exon 2 of 4)	185	LOC_Os07g28640.1	expressed protein
Chr10	16686560	16686810	28	promoter-TSS (LOC_Os10g31820.2)	-141	LOC_Os10g31820.2	fluG, putative, expressed
Chr2	16683881	16684176	28	TTS (LOC_Os02g28180.1)	3623	LOC_Os02g28180.1	transposon protein, putative, unclassified, expressed
Chr8	16351641	16351951	28	Intergenic	-2693	LOC_Os08g26875.1	expressed protein
Chr3	16026582	16026881	28	promoter-TSS (LOC_Os03g27900.1)	26	LOC_Os03g27910.1	retrotransposon protein, putative, Ty1-copia subclass, expressed
Chr11	15972973	15973239	28	Intergenic	4902	LOC_Os11g27750.1	retrotransposon protein, putative, unclassified, expressed
Chr11	15939928	15940217	28	intron (LOC_Os11g27700.1, intron 1 of 4)	333	LOC_Os11g27700.1	retrotransposon protein, putative, Ty3-gypsy subclass, expressed
Chr10	15855857	15856131	28	Intergenic	3280	LOC_Os10g30480.1	expressed protein
Chr5	15824353	15824588	28	TTS (LOC_Os05g27210.1)	1313	LOC_Os05g27210.1	retrotransposon protein, putative, Ty3-gypsy subclass, expressed
Chr8	15800171	15800528	28	promoter-TSS (LOC_Os08g25970.1)	-251	LOC_Os08g25970.1	retrotransposon protein, putative, unclassified, expressed
Chr2	15679212	15679687	28	exon (LOC_Os02g26700.6, exon 1 of 8)	119	LOC_Os02g26700.3	cation transport regulator-like protein 1, putative, expressed
Chr7	15627927	15628465	28	intron (LOC_Os07g27000.1, intron 2 of 4)	1401	LOC_Os07g27000.1	retrotransposon protein, putative, unclassified, expressed
Chr7	15528792	15529087	28	exon (LOC_Os07g26840.1, exon 5 of 9)	1856	LOC_Os07g26840.1	retrotransposon protein, putative, Ty3-gypsy subclass, expressed
Chr1	15361128	15361436	28	promoter-TSS (LOC_Os01g27520.1)	-598	LOC_Os01g27520.2	tRNA synthetases class II domain containing protein, expressed
Chr9	15195495	15195847	28	Intergenic	4345	LOC_Os09g25360.1	transposon protein, putative, CACTA, En/Spm sub-class, expressed
Chr7	15177890	15178288	28	promoter-TSS (LOC_Os07g26410.1)	-219	LOC_Os07g26410.1	retrotransposon protein, putative, Ty3-gypsy subclass, expressed
Chr5	15162018	15162270	28	exon (LOC_Os05g26060.1, exon 2 of 2)	491	LOC_Os05g26060.1	retrotransposon protein, putative, unclassified, expressed
Chr8	14828096	14828460	28	intron (LOC_Os08g24550.1, intron 2 of 2)	1788	LOC_Os08g24550.1	retrotransposon protein, putative, Ty3-gypsy subclass, expressed
Chr6	14815340	14815699	28	intron (LOC_Os06g25294.1, intron 1 of 3)	337	LOC_Os06g25294.1	60S ribosomal protein L18a-1, putative, expressed
Chr11	14233239	14233547	28	exon (LOC_Os11g24990.1, exon 5 of 10)	4941	LOC_Os11g24990.1	retrotransposon protein, putative, unclassified, expressed
Chr2	14073514	14073759	28	promoter-TSS (LOC_Os02g24270.1)	69	LOC_Os02g24270.1	retrotransposon protein, putative, unclassified, expressed
Chr12	13898467	13898725	28	exon (LOC_Os12g24364.1, exon 4 of 4)	3269	LOC_Os12g24364.1	retrotransposon protein, putative, Ty3-gypsy subclass, expressed
Chr7	13827771	13828293	28	intron (LOC_Os07g24310.1, intron 2 of 4)	3062	LOC_Os07g24310.1	retrotransposon protein, putative, unclassified, expressed
Chr12	13714836	13715183	28	exon (LOC_Os12g24110.1, exon 3 of 7)	1905	LOC_Os12g24110.1	retrotransposon protein, putative, Ty3-gypsy subclass, expressed
Chr3	13617425	13617746	28	promoter-TSS (LOC_Os03g24000.1)	-727	LOC_Os03g24000.1	retrotransposon protein, putative, unclassified
Chr6	13610828	13611120	28	TTS (LOC_Os06g23300.1)	907	LOC_Os06g23300.1	expressed protein
Chr5	13568761	13569263	28	Intergenic	-2453	LOC_Os05g23650.1	expressed protein
Chr11	13554015	13554380	28	TTS (LOC_Os11g23920.1)	1032	LOC_Os11g23920.1	expressed protein
Chr9	13485421	13485838	28	exon (LOC_Os09g22320.1, exon 6 of 8)	4442	LOC_Os09g22320.1	retrotransposon protein, putative, Ty3-gypsy subclass, expressed
Chr4	13478692	13479073	28	exon (LOC_Os04g23570.1, exon 5 of 12)	5379	LOC_Os04g23570.1	transposon protein, putative, CACTA, En/Spm sub-class, expressed
Chr10	13428042	13428278	28	exon (LOC_Os10g25910.1, exon 3 of 3)	1366	LOC_Os10g25910.1	transposon protein, putative, CACTA, En/Spm sub-class
Chr4	13379452	13379866	28	TTS (LOC_Os04g23400.1)	2550	LOC_Os04g23390.1	retrotransposon protein, putative, unclassified, expressed
Chr10	13376262	13376632	28	promoter-TSS (LOC_Os10g25810.1)	-445	LOC_Os10g25810.1	expressed protein
Chr3	13274580	13274995	28	exon (LOC_Os03g22990.1, exon 3 of 3)	1625	LOC_Os03g23000.1	expressed protein
Chr2	13210427	13210719	28	TTS (LOC_Os02g22170.1)	539	LOC_Os02g22180.1	retrotransposon, putative, centromere-specific, expressed
Chr2	13095779	13096170	28	promoter-TSS (LOC_Os02g22020.1)	-112	LOC_Os02g22020.1	MYB family transcription factor, putative, expressed
Chr8	13086417	13086976	28	exon (LOC_Os08g21860.1, exon 4 of 5)	3463	LOC_Os08g21860.1	retrotransposon protein, putative, Ty3-gypsy subclass, expressed
Chr10	12913511	12913949	28	promoter-TSS (LOC_Os10g25080.1)	-188	LOC_Os10g25080.1	retrotransposon protein, putative, Ty3-gypsy subclass, expressed
Chr5	12847493	12847765	28	promoter-TSS (LOC_Os05g22640.1)	-514	LOC_Os05g22640.1	retrotransposon protein, putative, unclassified
Chr11	12789577	12790080	28	exon (LOC_Os11g22310.1, exon 3 of 9)	3482	LOC_Os11g22310.1	retrotransposon protein, putative, unclassified, expressed
Chr4	12773884	12774268	28	TTS (LOC_Os04g22560.1)	1055	LOC_Os04g22560.1	retrotransposon protein, putative, unclassified, expressed
Chr10	12764295	12764919	28	Intergenic	-5021	LOC_Os10g24810.1	cytidylyltransferase domain containing protein, expressed
Chr3	12724639	12724910	28	exon (LOC_Os03g22190.1, exon 3 of 16)	1481	LOC_Os03g22190.1	expressed protein
Chr2	12646840	12647352	28	exon (LOC_Os02g21300.1, exon 3 of 4)	1636	LOC_Os02g21300.1	transposon protein, putative, unclassified, expressed
Chr5	12626056	12626331	28	intron (LOC_Os05g22314.1, intron 7 of 7)	4729	LOC_Os05g22300.1	transferase family protein, putative, expressed
Chr12	12619811	12620046	28	TTS (LOC_Os12g22360.1)	1364	LOC_Os12g22360.1	hypothetical protein
Chr3	12595961	12596321	28	promoter-TSS (LOC_Os03g21980.1)	-505	LOC_Os03g21980.2	tRNA pseudouridine synthase family protein, putative, expressed
Chr8	12523583	12523829	28	Intergenic	-3328	LOC_Os08g20885.1	retrotransposon protein, putative, Ty3-gypsy subclass
Chr6	12522004	12522269	28	Intergenic	-7451	LOC_Os06g21680.1	expressed protein
Chr2	12478424	12478708	28	Intergenic	5185	LOC_Os02g21050.1	expressed protein
Chr5	12463879	12464338	28	exon (LOC_Os05g21190.1, exon 2 of 4)	391	LOC_Os05g21190.1	retrotransposon, putative, centromere-specific, expressed
Chr7	12325262	12325531	28	exon (LOC_Os07g22024.1, exon 1 of 5)	283	LOC_Os07g22024.1	zinc finger family protein, putative, expressed
Chr11	12275244	12275650	28	Intergenic	16124	LOC_Os11g21840.1	retrotransposon protein, putative, unclassified, expressed
Chr3	12271380	12271776	28	exon (LOC_Os03g21480.1, exon 4 of 4)	2182	LOC_Os03g21480.1	HAD superfamily phosphatase, putative, expressed
Chr10	12247818	12248100	28	exon (LOC_Os10g23880.1, exon 5 of 8)	3930	LOC_Os10g23880.1	retrotransposon protein, putative, Ty3-gypsy subclass, expressed
Chr12	12195516	12195986	28	intron (LOC_Os12g21700.1, intron 1 of 6)	495	LOC_Os12g21700.1	zinc finger C-x8-C-x5-C-x3-H type family protein, expressed
Chr9	12020600	12020836	28	TTS (LOC_Os09g20060.1)	2502	LOC_Os09g20060.1	hypothetical protein
Chr2	11991339	11991609	28	exon (LOC_Os02g20350.1, exon 4 of 5)	3138	LOC_Os02g20350.1	retrotransposon protein, putative, unclassified, expressed
Chr10	11689957	11690223	28	Intergenic	-1908	LOC_Os10g22550.1	retrotransposon protein, putative, unclassified, expressed
Chr2	11620930	11621242	28	exon (LOC_Os02g19830.1, exon 8 of 8)	4431	LOC_Os02g19830.1	retrotransposon protein, putative, Ty3-gypsy subclass, expressed
Chr6	11483132	11483397	28	intron (LOC_Os06g20030.1, intron 1 of 3)	156	LOC_Os06g20030.1	chloroplastic group IIA intron splicing facilitator CRS1, chloroplast precursor, putative, expressed
Chr10	11417185	11417591	28	TTS (LOC_Os10g22100.1)	3154	LOC_Os10g22100.1	expressed protein
Chr7	11412781	11413060	28	Intergenic	-5069	LOC_Os07g19290.1	expressed protein
Chr8	11372811	11373143	28	Intergenic	4040	LOC_Os08g19050.1	expressed protein
Chr6	11337585	11337867	28	intron (LOC_Os06g19854.1, intron 10 of 11)	-5050	LOC_Os06g19840.1	expressed protein
Chr12	11170508	11170760	28	promoter-TSS (LOC_Os12g19270.1)	-735	LOC_Os12g19270.1	expressed protein
Chr9	10930562	10930846	28	promoter-TSS (LOC_Os09g17870.2)	14	LOC_Os09g17870.2	cytidylyltransferase domain containing protein, expressed
Chr4	10861078	10861554	28	exon (LOC_Os04g19500.1, exon 1 of 1)	536	LOC_Os04g19500.1	retrotransposon protein, putative, unclassified, expressed
Chr2	10801544	10801847	28	exon (LOC_Os02g18530.1, exon 4 of 6)	1551	LOC_Os02g18530.1	expressed protein
Chr12	10777171	10777409	28	Intergenic	5428	LOC_Os12g18650.4	Regulator of chromosome condensation domain containing protein, expressed
Chr1	10756729	10757101	28	Intergenic	5237	LOC_Os01g19030.1	retrotransposon protein, putative, unclassified, expressed
Chr1	10739778	10740189	28	TTS (LOC_Os01g19000.1)	3494	LOC_Os01g19010.1	retrotransposon protein, putative, unclassified, expressed
Chr12	10607970	10608205	28	exon (LOC_Os12g18360.2, exon 2 of 2)	3981	LOC_Os12g18360.2	NB-ARC domain containing protein, expressed
Chr2	10576304	10576621	28	exon (LOC_Os02g18210.1, exon 2 of 6)	404	LOC_Os02g18210.1	retrotransposon protein, putative, Ty3-gypsy subclass, expressed
Chr5	10558102	10558430	28	promoter-TSS (LOC_Os05g18340.1)	510	LOC_Os05g18330.1	retrotransposon protein, putative, Ty3-gypsy subclass, expressed
Chr11	10491813	10492102	28	promoter-TSS (LOC_Os11g18590.1)	73	LOC_Os11g18590.1	retrotransposon protein, putative, Ty3-gypsy subclass
Chr7	10472176	10472455	28	Intergenic	-1336	LOC_Os07g17730.1	retrotransposon protein, putative, unclassified
Chr2	10470290	10470621	28	exon (LOC_Os02g18040.1, exon 8 of 16)	5926	LOC_Os02g18040.1	transposon protein, putative, CACTA, En/Spm sub-class, expressed
Chr4	10412943	10413365	28	intron (LOC_Os04g18750.1, intron 1 of 9)	809	LOC_Os04g18750.1	retrotransposon protein, putative, Ty3-gypsy subclass, expressed
Chr3	10337889	10338546	28	Intergenic	-1274	LOC_Os03g18430.1	protein kinase, putative, expressed
Chr10	10210757	10211021	28	promoter-TSS (LOC_Os10g20300.1)	-230	LOC_Os10g20300.1	expressed protein
Chr8	10206632	10206973	28	promoter-TSS (LOC_Os08g16680.1)	-710	LOC_Os08g16680.1	retrotransposon protein, putative, Ty1-copia subclass, expressed
Chr8	10126727	10127207	28	promoter-TSS (LOC_Os08g16540.1)	-72	LOC_Os08g16540.1	retrotransposon protein, putative, unclassified, expressed
Chr7	10125288	10125527	28	TTS (LOC_Os07g17200.1)	424	LOC_Os07g17200.1	retrotransposon, putative, centromere-specific
Chr3	10121501	10121976	28	TTS (LOC_Os03g18120.1)	1724	LOC_Os03g18130.3	asparagine synthetase, putative, expressed
Chr11	10012497	10012746	28	promoter-TSS (LOC_Os11g17880.1)	87	LOC_Os11g17880.1	expressed protein
Chr10	9934896	9935340	28	intron (LOC_Os10g19890.1, intron 1 of 5)	533	LOC_Os10g19890.1	retrotransposon protein, putative, LINE subclass, expressed
Chr8	9922476	9922971	28	exon (LOC_Os08g16260.1, exon 1 of 1)	1201	LOC_Os08g16260.1	cytochrome P450 protein, putative, expressed
Chr5	9824339	9824616	28	exon (LOC_Os05g17150.1, exon 5 of 6)	2664	LOC_Os05g17150.1	retrotransposon protein, putative, Ty3-gypsy subclass, expressed
Chr9	9743011	9743272	28	TTS (LOC_Os09g15940.1)	3064	LOC_Os09g15940.1	retrotransposon protein, putative, Ty1-copia subclass
Chr6	9709333	9709578	28	promoter-TSS (LOC_Os06g16760.1)	45	LOC_Os06g16760.1	expressed protein
Chr4	9707065	9707323	28	exon (LOC_Os04g17720.1, exon 3 of 7)	1321	LOC_Os04g17720.1	retrotransposon protein, putative, unclassified, expressed
Chr2	9543874	9544167	28	promoter-TSS (LOC_Os02g16709.1)	-141	LOC_Os02g16709.1	peptidase, putative, expressed
Chr9	9534969	9535218	28	intron (LOC_Os09g15620.1, intron 1 of 1)	164	LOC_Os09g15620.1	transposon protein, putative, CACTA, En/Spm sub-class
Chr4	9398257	9398527	28	exon (LOC_Os04g17140.1, exon 1 of 2)	558	LOC_Os04g17140.1	retrotransposon, putative, centromere-specific, expressed
Chr12	9374923	9375371	28	exon (LOC_Os12g16360.1, exon 1 of 1)	209	LOC_Os12g16360.1	expressed protein
Chr4	9368988	9369368	28	promoter-TSS (LOC_Os04g17100.2)	-20	LOC_Os04g17100.1	heavy metal-associated domain containing protein, expressed
Chr2	9145279	9145520	28	Intergenic	-2860	LOC_Os02g16080.1	retrotransposon protein, putative, unclassified, expressed
Chr6	9048648	9048923	28	Intergenic	-9370	LOC_Os06g15920.1	transposon protein, putative, unclassified, expressed
Chr7	8959999	8960381	28	Intergenic	-5833	LOC_Os07g15460.1	metal transporter Nramp6, putative, expressed
Chr3	8951968	8952203	28	promoter-TSS (LOC_Os03g16230.1)	45	LOC_Os03g16230.1	oxidoreductase, short chain dehydrogenase/reductase family protein, putative, expressed
Chr3	8838369	8838685	28	promoter-TSS (LOC_Os03g16040.1)	-17	LOC_Os03g16040.1	hsp20/alpha crystallin family protein, putative, expressed
Chr10	8772198	8772533	28	exon (LOC_Os10g17400.1, exon 2 of 7)	1512	LOC_Os10g17400.1	retrotransposon, putative, centromere-specific, expressed
Chr7	8766654	8766932	28	exon (LOC_Os07g15210.1, exon 6 of 8)	3387	LOC_Os07g15210.1	retrotransposon protein, putative, Ty3-gypsy subclass, expressed
Chr6	8720325	8720590	28	promoter-TSS (LOC_Os06g15360.2)	-101	LOC_Os06g15360.2	RAD23 DNA repair protein, putative, expressed
Chr2	8689509	8689871	28	Intergenic	8102	LOC_Os02g15510.1	BED zinc finger family protein, expressed
Chr7	8623002	8623296	28	promoter-TSS (LOC_Os07g15040.1)	-431	LOC_Os07g15040.1	retrotransposon protein, putative, unclassified
Chr8	8614943	8615196	28	promoter-TSS (LOC_Os08g14364.1)	630	LOC_Os08g14360.1	expressed protein
Chr8	8562787	8563039	28	exon (LOC_Os08g14290.1, exon 3 of 4)	2253	LOC_Os08g14290.1	retrotransposon protein, putative, Ty3-gypsy subclass, expressed
Chr1	8533036	8533520	28	promoter-TSS (LOC_Os01g15240.1)	-359	LOC_Os01g15240.1	expressed protein
Chr10	8477516	8477861	28	Intergenic	11338	LOC_Os10g16950.1	retrotransposon protein, putative, Ty3-gypsy subclass, expressed
Chr6	8410487	8410853	28	promoter-TSS (LOC_Os06g14810.1)	-362	LOC_Os06g14810.1	3-ketoacyl-CoA synthase, putative, expressed
Chr8	8391532	8391781	28	exon (LOC_Os08g13990.1, exon 3 of 4)	2270	LOC_Os08g13990.1	pentatricopeptide, putative, expressed
Chr3	8222692	8222943	28	promoter-TSS (LOC_Os03g15050.4)	-842	LOC_Os03g15050.4	phosphoenolpyruvate carboxykinase, putative, expressed
Chr2	8177943	8178211	28	exon (LOC_Os02g14770.4, exon 9 of 9)	6143	LOC_Os02g14770.2	phosphoenolpyruvate carboxylase, putative, expressed
Chr8	8146851	8147110	28	TTS (LOC_Os08g13680.1)	1707	LOC_Os08g13680.1	expressed protein
Chr11	8114994	8115292	28	TTS (LOC_Os11g14450.1)	3109	LOC_Os11g14450.1	retrotransposon protein, putative, unclassified, expressed
Chr3	8039433	8039672	28	promoter-TSS (LOC_Os03g14790.1)	36	LOC_Os03g14790.1	piwi domain containing protein, putative, expressed
Chr7	8015075	8015349	28	exon (LOC_Os07g14040.1, exon 3 of 3)	2083	LOC_Os07g14040.1	retrotransposon protein, putative, unclassified, expressed
Chr6	8015067	8015425	28	promoter-TSS (LOC_Os06g14370.4)	-409	LOC_Os06g14370.2	caleosin related protein, putative, expressed
Chr4	8006778	8007039	28	intron (LOC_Os04g14290.1, intron 1 of 2)	550	LOC_Os04g14290.1	hypothetical protein
Chr1	7946666	7946928	28	promoter-TSS (LOC_Os01g14190.1)	175	LOC_Os01g14180.1	expressed protein
Chr11	7846111	7846592	28	exon (LOC_Os11g14090.1, exon 3 of 7)	2304	LOC_Os11g14090.1	retrotransposon protein, putative, unclassified, expressed
Chr10	7797999	7798436	28	promoter-TSS (LOC_Os10g14900.1)	-569	LOC_Os10g14900.1	retrotransposon protein, putative, Ty1-copia subclass
Chr3	7782122	7782364	28	promoter-TSS (LOC_Os03g14290.1)	-189	LOC_Os03g14290.1	expressed protein
Chr10	7596825	7597074	28	Intergenic	-4009	LOC_Os10g13980.1	retrotransposon protein, putative, Ty3-gypsy subclass, expressed
Chr7	7509252	7509511	28	exon (LOC_Os07g13120.1, exon 1 of 5)	982	LOC_Os07g13120.1	retrotransposon protein, putative, Ty3-gypsy subclass, expressed
Chr5	7479650	7479958	28	promoter-TSS (LOC_Os05g13490.1)	-453	LOC_Os05g13490.1	BURP domain containing protein, expressed
Chr8	7193614	7194067	28	exon (LOC_Os08g12210.1, exon 1 of 1)	3066	LOC_Os08g12210.1	retrotransposon protein, putative, Ty3-gypsy subclass, expressed
Chr6	7143339	7143585	28	TTS (LOC_Os06g13040.1)	2612	LOC_Os06g13040.1	glycosyl hydrolases family 16, putative, expressed
Chr3	7066043	7066347	28	TTS (LOC_Os03g13070.1)	1236	LOC_Os03g13070.1	thaumatin family domain containing protein, expressed
Chr2	7006130	7006419	28	exon (LOC_Os02g13150.1, exon 1 of 11)	210	LOC_Os02g13150.1	pollen-specific protein SF21, putative, expressed
Chr1	6996221	6996475	28	Intergenic	5469	LOC_Os01g12680.3	C4-dicarboxylate transporter/malic acid transport protein, expressed
Chr1	6870321	6870601	28	Intergenic	5639	LOC_Os01g12510.1	expressed protein
Chr10	6837897	6838158	28	exon (LOC_Os10g12290.1, exon 3 of 6)	-3099	LOC_Os10g12280.1	retrotransposon protein, putative, Ty3-gypsy subclass, expressed
Chr10	6825300	6825536	28	promoter-TSS (LOC_Os10g12260.1)	-342	LOC_Os10g12260.1	retrotransposon protein, putative, unclassified, expressed
Chr5	6773267	6773787	28	promoter-TSS (LOC_Os05g11900.1)	-338	LOC_Os05g11900.1	expressed protein
Chr12	6662277	6662518	28	exon (LOC_Os12g12150.1, exon 1 of 2)	1089	LOC_Os12g12150.1	transposon protein, putative, unclassified, expressed
Chr5	6631775	6632233	28	Intergenic	-5264	LOC_Os05g11680.1	retrotransposon protein, putative, unclassified
Chr10	6630594	6630870	28	exon (LOC_Os10g11954.1, exon 5 of 6)	5653	LOC_Os10g11970.1	retrotransposon protein, putative, unclassified, expressed
Chr3	6628891	6629217	28	intron (LOC_Os03g12520.1, intron 5 of 7)	2093	LOC_Os03g12520.1	STRUBBELIG-RECEPTOR FAMILY 7 precursor, putative, expressed
Chr3	6589418	6589912	28	promoter-TSS (LOC_Os03g12470.1)	-6	LOC_Os03g12470.1	OsWAK25 - OsWAK receptor-like protein kinase, expressed
Chr3	6542680	6543302	28	Intergenic	-1003	LOC_Os03g12380.1	expressed protein
Chr4	6343668	6343907	28	Intergenic	2179	LOC_Os04g11580.1	transposon protein, putative, CACTA, En/Spm sub-class
Chr9	6314672	6314967	28	Intergenic	-3686	LOC_Os09g11360.1	retrotransposon protein, putative, Ty3-gypsy subclass, expressed
Chr12	6224224	6224485	28	exon (LOC_Os12g11500.1, exon 1 of 1)	110	LOC_Os12g11500.1	resistance protein SlVe1 precursor, putative, expressed
Chr6	6214401	6214721	28	promoter-TSS (LOC_Os06g11730.1)	-123	LOC_Os06g11730.1	RNA recognition motif containing protein, putative, expressed
Chr2	6170194	6170460	28	Intergenic	3312	LOC_Os02g11910.1	hypothetical protein
Chr1	6083420	6084072	28	Intergenic	-5035	LOC_Os01g11340.1	cytochrome P450, putative, expressed
Chr1	6076830	6077201	28	exon (LOC_Os01g11340.1, exon 1 of 1)	1696	LOC_Os01g11340.1	cytochrome P450, putative, expressed
Chr9	6040168	6040650	28	exon (LOC_Os09g10960.1, exon 7 of 8)	8867	LOC_Os09g10960.1	SWP, putative, expressed
Chr4	5972864	5973106	28	Intergenic	2809	LOC_Os04g10990.1	retrotransposon protein, putative, unclassified, expressed
Chr3	5895873	5896384	28	promoter-TSS (LOC_Os03g11440.1)	95	LOC_Os03g11440.1	protein transport protein Sec61 subunit alpha, putative, expressed
Chr4	5826793	5827041	28	exon (LOC_Os04g10720.1, exon 2 of 2)	738	LOC_Os04g10720.1	retrotransposon protein, putative, unclassified, expressed
Chr5	5797276	5797557	28	promoter-TSS (LOC_Os05g10630.1)	-117	LOC_Os05g10630.1	O-sialoglycoprotein endopeptidase, putative, expressed
Chr4	5776206	5776477	28	intron (LOC_Os04g10630.1, intron 1 of 1)	708	LOC_Os04g10630.1	expressed protein
Chr8	5558448	5558703	28	promoter-TSS (LOC_Os08g09600.1)	-105	LOC_Os08g09600.1	F-box protein, putative, expressed
Chr8	5405043	5405359	28	promoter-TSS (LOC_Os08g09320.1)	-858	LOC_Os08g09320.1	YL1 nuclear protein C-terminal domain containing protein, expressed
Chr7	5393192	5393488	28	intron (LOC_Os07g10080.1, intron 3 of 5)	1779	LOC_Os07g10080.1	retrotransposon protein, putative, Ty3-gypsy subclass, expressed
Chr1	5387369	5387709	28	exon (LOC_Os01g10240.1, exon 3 of 3)	544	LOC_Os01g10240.1	urate anion exchanger, putative, expressed
Chr1	5251737	5252000	28	promoter-TSS (LOC_Os01g10060.1)	-20	LOC_Os01g10060.1	expressed protein
Chr6	5122513	5122760	28	TTS (LOC_Os06g10050.1)	1142	LOC_Os06g10050.1	expressed protein
Chr6	5016792	5017038	28	promoter-TSS (LOC_Os06g09850.2)	-258	LOC_Os06g09850.2	25.3 kDa vesicle transport protein, putative, expressed
Chr1	4953791	4954147	28	Intergenic	-2843	LOC_Os01g09620.1	zinc finger/CCCH transcription factor, putative, expressed
Chr6	4926487	4926743	28	intron (LOC_Os06g09660.1, intron 1 of 12)	123	LOC_Os06g09660.1	auxin response factor, putative, expressed
Chr8	4787275	4787760	28	Intergenic	3927	LOC_Os08g08340.1	hypothetical protein
Chr8	4685477	4685739	28	intron (LOC_Os08g08205.1, intron 1 of 1)	350	LOC_Os08g08205.1	expressed protein
Chr7	4601578	4601857	28	Intergenic	-4178	LOC_Os07g08870.1	expressed protein
Chr3	4598416	4598716	28	TTS (LOC_Os03g08880.1)	1864	LOC_Os03g08880.1	purine permease, putative, expressed
Chr10	4572048	4572341	28	TTS (LOC_Os10g08420.1)	3052	LOC_Os10g08410.1	retrotransposon protein, putative, unclassified, expressed
Chr5	4477845	4478225	28	promoter-TSS (LOC_Os05g08230.1)	-509	LOC_Os05g08230.1	expressed protein
Chr6	4423631	4423944	28	Intergenic	-3405	LOC_Os06g08830.1	UDP-glucoronosyl and UDP-glucosyl transferase, putative, expressed
Chr5	4388640	4389007	28	promoter-TSS (LOC_Os05g08060.1)	-281	LOC_Os05g08060.1	expressed protein
Chr10	4250253	4250525	28	promoter-TSS (LOC_Os10g07970.1)	-953	LOC_Os10g07970.1	anthocyanidin 5,3-O-glucosyltransferase, putative, expressed
Chr5	4160100	4160537	28	TTS (LOC_Os05g07730.1)	4463	LOC_Os05g07730.1	retrotransposon protein, putative, unclassified, expressed
Chr1	4142528	4142774	28	promoter-TSS (LOC_Os01g08430.1)	-700	LOC_Os01g08430.1	expressed protein
Chr12	4134588	4135012	28	exon (LOC_Os12g08110.1, exon 2 of 7)	1914	LOC_Os12g08110.1	transposon protein, putative, CACTA, En/Spm sub-class, expressed
Chr4	4000605	4000846	28	exon (LOC_Os04g07510.1, exon 1 of 1)	781	LOC_Os04g07510.1	retrotransposon protein, putative, Ty3-gypsy subclass, expressed
Chr6	3942996	3943251	28	exon (LOC_Os06g08120.1, exon 1 of 1)	1436	LOC_Os06g08120.1	plant protein of unknown function domain containing protein, expressed
Chr8	3931869	3932173	28	intron (LOC_Os08g07010.1, intron 2 of 2)	3559	LOC_Os08g07010.1	ABC-2 type transporter domain containing protein, expressed
Chr12	3911602	3911967	28	Intergenic	2648	LOC_Os12g07760.1	expressed protein
Chr5	3875969	3876209	28	Intergenic	5708	LOC_Os05g07300.2	serine/threonine-protein kinase receptor precursor, putative, expressed
Chr7	3698949	3699459	28	promoter-TSS (LOC_Os07g07400.1)	-76	LOC_Os07g07400.1	zinc finger A20 and AN1 domain-containing stress-associated protein, putative, expressed
Chr6	3563746	3564250	28	TTS (LOC_Os06g07410.1)	1654	LOC_Os06g07410.1	hypothetical protein
Chr5	3412200	3412510	28	exon (LOC_Os05g06610.1, exon 1 of 4)	524	LOC_Os05g06610.1	retrotransposon protein, putative, unclassified, expressed
Chr3	3388072	3388596	28	Intergenic	3847	LOC_Os03g06690.1	hypothetical protein
Chr4	3307816	3308077	28	exon (LOC_Os04g06320.1, exon 1 of 3)	115	LOC_Os04g06320.1	retrotransposon, putative, centromere-specific, expressed
Chr4	3282224	3282518	28	Intergenic	-6165	LOC_Os04g06290.1	retrotransposon protein, putative, unclassified, expressed
Chr5	3215569	3215940	28	intron (LOC_Os05g06290.1, intron 1 of 2)	589	LOC_Os05g06290.1	expressed protein
Chr7	3123682	3124158	28	promoter-TSS (LOC_Os07g06460.1)	684	LOC_Os07g06450.1	RNA recognition motif containing protein, putative, expressed
Chr2	3038055	3038573	28	exon (LOC_Os02g06090.1, exon 1 of 1)	1089	LOC_Os02g06090.1	phytosulfokine receptor precursor, putative, expressed
Chr1	2935039	2935358	28	exon (LOC_Os01g06160.1, exon 1 of 1)	470	LOC_Os01g06160.1	retrotransposon protein, putative, Ty3-gypsy subclass, expressed
Chr4	2897972	2898393	28	exon (LOC_Os04g05670.1, exon 1 of 4)	2640	LOC_Os04g05670.1	retrotransposon protein, putative, Ty3-gypsy subclass, expressed
Chr2	2872023	2872258	28	exon (LOC_Os02g05820.1, exon 8 of 10)	2470	LOC_Os02g05820.1	protein kinase domain containing protein, expressed
Chr6	2863013	2863410	28	promoter-TSS (LOC_Os06g06190.1)	-32	LOC_Os06g06180.1	transferase family protein, putative, expressed
Chr1	2858111	2858393	28	promoter-TSS (LOC_Os01g05970.1)	-118	LOC_Os01g05970.1	OsFBO1 - F-box and other domain containing protein, expressed
Chr1	2826385	2826683	28	intron (LOC_Os01g05900.1, intron 1 of 1)	-3791	LOC_Os01g05940.1	receptor kinase, putative, expressed
Chr3	2813486	2813722	28	exon (LOC_Os03g05630.1, exon 3 of 3)	1866	LOC_Os03g05630.1	expressed protein
Chr8	2784665	2784960	28	exon (LOC_Os08g05310.1, exon 2 of 4)	1886	LOC_Os08g05310.1	expressed protein
Chr6	2769949	2770192	28	TTS (LOC_Os06g06030.1)	328	LOC_Os06g06014.3	expressed protein
Chr9	2622208	2622467	28	Intergenic	4314	LOC_Os09g04900.1	transposon protein, putative, unclassified
Chr2	2521190	2521448	28	TTS (LOC_Os02g05250.1)	757	LOC_Os02g05250.1	expressed protein
Chr10	2330089	2330335	28	Intergenic	-7693	LOC_Os10g04810.1	retrotransposon protein, putative, Ty3-gypsy subclass
Chr2	2202498	2202855	28	promoter-TSS (LOC_Os02g04790.1)	-339	LOC_Os02g04790.1	expressed protein
Chr7	2163302	2163545	28	exon (LOC_Os07g04900.1, exon 1 of 1)	3699	LOC_Os07g04900.1	NBS-LRR disease resistance protein, putative, expressed
Chr11	2024022	2024460	28	promoter-TSS (LOC_Os11g04740.1)	-3	LOC_Os11g04740.1	FAD-binding and arabino-lactone oxidase domains containing protein, putative, expressed
Chr1	1713782	1714115	28	Intergenic	-1001	LOC_Os01g03980.1	expressed protein
Chr10	1532663	1533200	28	TTS (LOC_Os10g03540.1)	137	LOC_Os10g03550.3	expressed protein
Chr2	1519041	1519276	28	intron (LOC_Os02g03650.1, intron 1 of 1)	595	LOC_Os02g03650.1	expressed protein
Chr3	1444788	1445198	28	promoter-TSS (LOC_Os03g03390.1)	-3	LOC_Os03g03390.1	G-patch domain containing protein, expressed
Chr3	1405128	1405613	28	promoter-TSS (LOC_Os03g03280.1)	-254	LOC_Os03g03280.1	TKL_IRAK_CrRLK1L-1.6 - The CrRLK1L-1 subfamily has homology to the CrRLK1L homolog, expressed
Chr11	1382248	1382683	28	exon (LOC_Os11g03570.1, exon 8 of 8)	1753	LOC_Os11g03560.1	hypothetical protein
Chr9	1369262	1369567	28	exon (LOC_Os09g02910.1, exon 2 of 10)	488	LOC_Os09g02910.1	expressed protein
Chr1	1249903	1250360	28	exon (LOC_Os01g03180.1, exon 1 of 1)	250	LOC_Os01g03180.1	retrotransposon protein, putative, unclassified, expressed
Chr3	1210761	1210999	28	promoter-TSS (LOC_Os03g02980.1)	-799	LOC_Os03g02980.2	CAMK_CAMK_like_ULKh_APGy.1 - CAMK includes calcium/calmodulin depedent protein kinases, expressed
Chr3	1107386	1107787	28	promoter-TSS (LOC_Os03g02830.1)	-940	LOC_Os03g02830.1	cell cycle control protein, putative, expressed
Chr12	981694	981962	28	intron (LOC_Os12g02780.1, intron 2 of 2)	1136	LOC_Os12g02780.1	retrotransposon protein, putative, Ty1-copia subclass, expressed
Chr10	892740	893299	28	promoter-TSS (LOC_Os10g02440.1)	-574	LOC_Os10g02440.1	retrotransposon protein, putative, unclassified, expressed
Chr4	837525	837982	28	promoter-TSS (LOC_Os04g02360.1)	-298	LOC_Os04g02360.1	transposon protein, putative, CACTA, En/Spm sub-class, expressed
Chr11	747340	747619	28	exon (LOC_Os11g02464.1, exon 1 of 12)	264	LOC_Os11g02464.1	vacuolar-sorting receptor precursor, putative, expressed
Chr5	733913	734384	28	intron (LOC_Os05g02290.1, intron 1 of 2)	299	LOC_Os05g02290.1	retrotransposon protein, putative, unclassified, expressed
Chr1	527818	528187	28	promoter-TSS (LOC_Os01g01970.2)	0	LOC_Os01g01970.2	expressed protein
Chr4	489622	489879	28	exon (LOC_Os04g01750.1, exon 3 of 5)	1345	LOC_Os04g01750.1	expressed protein
Chr3	482135	482399	28	TTS (LOC_Os03g01760.2)	2496	LOC_Os03g01770.1	rhodanese, putative, expressed
Chr10	474671	475024	28	intron (LOC_Os10g01730.1, intron 2 of 3)	931	LOC_Os10g01730.1	hypothetical protein
Chr3	355504	355835	28	promoter-TSS (LOC_Os03g01560.1)	-194	LOC_Os03g01560.1	expressed protein
Chr10	190581	190900	28	exon (LOC_Os10g01300.1, exon 1 of 2)	182	LOC_Os10g01300.1	retrotransposon protein, putative, unclassified, expressed
Chr12	133667	133948	28	promoter-TSS (LOC_Os12g01220.1)	160	LOC_Os12g01230.1	expressed protein
Chr10	88366	88659	28	Intergenic	-2266	LOC_Os10g01090.1	retrotransposon protein, putative, Ty3-gypsy subclass
Chr5	85772	86042	28	promoter-TSS (LOC_Os05g01070.1)	-87	LOC_Os05g01070.1	expressed protein
Chr1	38635695	38636164	27	promoter-TSS (LOC_Os01g66520.1)	-278	LOC_Os01g66520.1	serine/threonine-protein kinase RIO-like, putative, expressed
Chr3	35801514	35802061	27	Intergenic	2527	LOC_Os03g63350.1	expressed protein
Chr3	35430221	35430562	27	promoter-TSS (LOC_Os03g62590.1)	96	LOC_Os03g62590.1	oxidoreductase, short chain dehydrogenase/reductase family domain containing protein, expressed
Chr2	34888439	34888680	27	promoter-TSS (LOC_Os02g56910.1)	-137	LOC_Os02g56910.1	lecithine cholesterol acyltransferase, putative, expressed
Chr2	33144622	33144897	27	Intergenic	-2144	LOC_Os02g54110.1	expressed protein
Chr2	30917224	30917477	27	Intergenic	5614	LOC_Os02g50620.1	dehydrogenase E1 component domain containing protein, expressed
Chr1	30658969	30659424	27	Intergenic	-1316	LOC_Os01g53360.1	expressed protein
Chr1	27301228	27301739	27	promoter-TSS (LOC_Os01g47730.1)	56	LOC_Os01g47730.1	ras-related protein, putative, expressed
Chr7	26725841	26726128	27	Intergenic	-3772	LOC_Os07g44770.1	expressed protein
Chr8	26717913	26718165	27	Intergenic	-1600	LOC_Os08g42320.1	expressed protein
Chr2	26445573	26446141	27	Intergenic	3471	LOC_Os02g43810.1	expressed protein
Chr2	26385357	26385684	27	promoter-TSS (LOC_Os02g43720.2)	-981	LOC_Os02g43720.2	enoyl-CoA hydratase/isomerase family protein, putative, expressed
Chr8	26196904	26197390	27	Intergenic	-1034	LOC_Os08g41480.1	SAM domain containing protein, putative, expressed
Chr3	23410531	23410846	27	exon (LOC_Os03g42070.1, exon 5 of 5)	2065	LOC_Os03g42070.1	cyclin, putative, expressed
Chr4	22842639	22843391	27	Intergenic	-2486	LOC_Os04g38420.1	oxidoreductase, short chain dehydrogenase/reductase family domain containing protein, expressed
Chr9	22600412	22600939	27	exon (LOC_Os09g39320.1, exon 18 of 19)	-3194	LOC_Os09g39310.1	expressed protein
Chr6	22320873	22321363	27	Intergenic	5511	LOC_Os06g37670.1	S-locus-like receptor protein kinase, putative, expressed
Chr8	21880880	21881563	27	Intergenic	-3089	LOC_Os08g34800.1	expressed protein
Chr7	20392544	20392853	27	exon (LOC_Os07g34110.1, exon 7 of 7)	3063	LOC_Os07g34110.1	integral membrane protein DUF6 containing protein, expressed
Chr4	20358168	20358427	27	promoter-TSS (LOC_Os04g33610.1)	-80	LOC_Os04g33610.1	expressed protein
Chr4	20344031	20344281	27	exon (LOC_Os04g33590.2, exon 3 of 4)	858	LOC_Os04g33590.2	hydrolase, alpha/beta fold family protein, putative, expressed
Chr4	19965858	19966150	27	Intergenic	8172	LOC_Os04g33010.1	transposon protein, putative, unclassified, expressed
Chr11	19889701	19889977	27	Intergenic	-3750	LOC_Os11g34040.1	hypothetical protein
Chr2	19482215	19482531	27	intron (LOC_Os02g32814.1, intron 2 of 3)	3875	LOC_Os02g32814.1	heavy metal-associated domain containing protein, expressed
Chr3	18621509	18621914	27	intron (LOC_Os03g32560.1, intron 1 of 4)	344	LOC_Os03g32560.1	retrotransposon protein, putative, unclassified, expressed
Chr8	18462260	18462597	27	promoter-TSS (LOC_Os08g30040.1)	-113	LOC_Os08g30040.1	transposon protein, putative, unclassified, expressed
Chr9	18351887	18352183	27	exon (LOC_Os09g30160.1, exon 1 of 1)	616	LOC_Os09g30160.1	zinc finger, C3HC4 type domain containing protein, expressed
Chr4	17867871	17868130	27	exon (LOC_Os04g29950.1, exon 1 of 4)	771	LOC_Os04g29950.1	wall-associated receptor kinase, putative, expressed
Chr6	17243060	17243372	27	exon (LOC_Os06g29950.1, exon 1 of 10)	345	LOC_Os06g29950.1	MATE domain containing protein, expressed
Chr2	17165220	17165480	27	promoter-TSS (LOC_Os02g28990.1)	647	LOC_Os02g29000.1	Cupin domain containing protein, expressed
Chr9	17108430	17109040	27	TTS (LOC_Os09g28200.1)	2089	LOC_Os09g28190.1	expressed protein
Chr3	16866718	16866981	27	intron (LOC_Os03g29584.1, intron 3 of 5)	2914	LOC_Os03g29584.1	expressed protein
Chr4	16680748	16681017	27	promoter-TSS (LOC_Os04g28220.1)	-282	LOC_Os04g28220.1	retrotransposon protein, putative, unclassified, expressed
Chr5	16127407	16127843	27	exon (LOC_Os05g27680.1, exon 3 of 3)	583	LOC_Os05g27680.1	expressed protein
Chr11	15593292	15593586	27	promoter-TSS (LOC_Os11g27100.1)	-932	LOC_Os11g27100.1	retrotransposon protein, putative, unclassified, expressed
Chr11	14961556	14962055	27	exon (LOC_Os11g26130.1, exon 1 of 2)	836	LOC_Os11g26130.1	receptor protein kinase TMK1 precursor, putative, expressed
Chr3	14526299	14526743	27	exon (LOC_Os03g25400.1, exon 1 of 6)	355	LOC_Os03g25400.1	kinase, putative, expressed
Chr6	14385857	14386126	27	TTS (LOC_Os06g24540.1)	4253	LOC_Os06g24540.1	expressed protein
Chr6	13808921	13809200	27	Intergenic	2955	LOC_Os06g23660.1	retrotransposon protein, putative, unclassified
Chr2	12492802	12493163	27	exon (LOC_Os02g21070.1, exon 2 of 2)	579	LOC_Os02g21070.1	PPR repeat domain containing protein, putative, expressed
Chr7	11134797	11135115	27	intron (LOC_Os07g18810.1, intron 1 of 4)	361	LOC_Os07g18810.1	retrotransposon protein, putative, unclassified, expressed
Chr1	10586653	10586993	27	Intergenic	-6395	LOC_Os01g18780.1	fibroin heavy chain precursor, putative, expressed
Chr10	10462193	10462507	27	Intergenic	3564	LOC_Os10g20680.1	retrotransposon protein, putative, unclassified
Chr6	10399181	10399539	27	TTS (LOC_Os06g17910.1)	2263	LOC_Os06g17910.1	NBS-LRR disease resistance protein, putative, expressed
Chr11	10086199	10086523	27	promoter-TSS (LOC_Os11g17954.1)	-181	LOC_Os11g17954.1	transposon protein, putative, Pong sub-class, expressed
Chr6	10036433	10036749	27	Intergenic	2592	LOC_Os06g17320.1	transposon protein, putative, CACTA, En/Spm sub-class
Chr10	9830615	9831261	27	intron (LOC_Os10g19300.1, intron 3 of 3)	2599	LOC_Os10g19300.1	expressed protein
Chr3	9327525	9327767	27	Intergenic	-1761	LOC_Os03g16824.1	spotted leaf 11, putative, expressed
Chr3	8214084	8214347	27	exon (LOC_Os03g15040.2, exon 2 of 5)	1871	LOC_Os03g15040.1	FAR1 family protein, expressed
Chr4	8042533	8042982	27	promoter-TSS (LOC_Os04g14360.1)	-389	LOC_Os04g14370.1	expressed protein
Chr12	7871995	7872320	27	promoter-TSS (LOC_Os12g13880.1)	-193	LOC_Os12g13880.1	retrotransposon protein, putative, unclassified, expressed
Chr10	6596995	6597284	27	TTS (LOC_Os10g11889.2)	2418	LOC_Os10g11889.1	expressed protein
Chr11	6197461	6197713	27	intron (LOC_Os11g11200.1, intron 1 of 3)	157	LOC_Os11g11200.1	expressed protein
Chr7	4584077	4584473	27	promoter-TSS (LOC_Os07g08850.1)	-933	LOC_Os07g08850.1	expressed protein
Chr7	4341307	4341554	27	exon (LOC_Os07g08440.1, exon 6 of 6)	2916	LOC_Os07g08440.1	BHLH transcription factor, putative, expressed
Chr11	4094548	4094787	27	promoter-TSS (LOC_Os11g07922.1)	72	LOC_Os11g07922.1	short chain dehydrogenase/reductase protein, putative, expressed
Chr2	3941467	3941786	27	exon (LOC_Os02g07620.1, exon 1 of 7)	434	LOC_Os02g07620.1	transposon protein, putative, CACTA, En/Spm sub-class, expressed
Chr1	3644300	3644541	27	Intergenic	-1167	LOC_Os01g07590.1	universal stress protein domain containing protein, putative, expressed
Chr5	2362708	2362960	27	TTS (LOC_Os05g04914.1)	-2181	LOC_Os05g04900.1	expressed protein
Chr2	2320012	2320577	27	exon (LOC_Os02g04950.1, exon 1 of 2)	3043	LOC_Os02g04950.1	splicing factor 3B subunit 1, putative, expressed
Chr2	2126271	2126508	27	exon (LOC_Os02g04700.2, exon 5 of 10)	1106	LOC_Os02g04700.1	tRNA synthetases class II domain containing protein, expressed
Chr12	1881437	1881982	27	promoter-TSS (LOC_Os12g04424.1)	-869	LOC_Os12g04424.1	strictosidine synthase, putative, expressed
Chr8	1192412	1192707	27	promoter-TSS (LOC_Os08g02840.1)	-412	LOC_Os08g02840.1	ribosome, putative, expressed
Chr5	974609	975122	27	promoter-TSS (LOC_Os05g02720.1)	-674	LOC_Os05g02720.1	expressed protein
Chr1	42391508	42391984	26	promoter-TSS (LOC_Os01g73070.2)	-438	LOC_Os01g73070.2	expressed protein
Chr1	36181758	36182022	26	TTS (LOC_Os01g62500.1)	-1763	LOC_Os01g62490.1	laccase precursor protein, putative, expressed
Chr2	31768623	31768889	26	promoter-TSS (LOC_Os02g51860.1)	26	LOC_Os02g51860.1	dehydration response related protein, putative, expressed
Chr1	31245656	31245990	26	Intergenic	8913	LOC_Os01g54300.1	OsMan02 - Endo-Beta-Mannanase, expressed
Chr2	31245071	31245315	26	Intergenic	-1032	LOC_Os02g51080.1	FAD binding domain containing protein, expressed
Chr3	30676557	30677199	26	promoter-TSS (LOC_Os03g53490.1)	91	LOC_Os03g53490.1	PPR repeat containing protein, expressed
Chr6	29193687	29194074	26	exon (LOC_Os06g48280.1, exon 1 of 3)	107	LOC_Os06g48280.1	expressed protein
Chr4	29157837	29158089	26	intron (LOC_Os04g48880.1, intron 2 of 5)	750	LOC_Os04g48880.1	fatty acid hydroxylase, putative, expressed
Chr5	29003056	29003301	26	promoter-TSS (LOC_Os05g50590.1)	-344	LOC_Os05g50590.1	expressed protein
Chr1	28939328	28940172	26	exon (LOC_Os01g50410.1, exon 1 of 2)	1177	LOC_Os01g50410.1	STE_MEKK_ste11_MAP3K.6 - STE kinases include homologs to sterile 7, sterile 11 and sterile 20 from yeast, expressed
Chr5	28930442	28930773	26	Intergenic	-2618	LOC_Os05g50470.1	expressed protein
Chr11	28889078	28889371	26	exon (LOC_Os11g47890.1, exon 1 of 1)	1591	LOC_Os11g47890.1	GRAS family transcription factor domain containing protein, expressed
Chr3	28644034	28644331	26	promoter-TSS (LOC_Os03g50230.1)	-545	LOC_Os03g50230.1	protein kinase, putative, expressed
Chr6	28634222	28634481	26	Intergenic	-4442	LOC_Os06g47220.1	expressed protein
Chr1	27819724	27820015	26	TTS (LOC_Os01g48520.1)	2221	LOC_Os01g48520.1	retrotransposon protein, putative, Ty3-gypsy subclass
Chr4	27678127	27678391	26	Intergenic	-1768	LOC_Os04g46690.1	transposon protein, putative, unclassified, expressed
Chr12	27218900	27219344	26	promoter-TSS (LOC_Os12g43840.2)	-63	LOC_Os12g43840.2	ankyrin repeat domain-containing protein, putative, expressed
Chr5	27112754	27113019	26	exon (LOC_Os05g46810.1, exon 2 of 2)	1991	LOC_Os05g46810.1	retrotransposon protein, putative, Ty3-gypsy subclass, expressed
Chr12	26662001	26662251	26	exon (LOC_Os12g42884.3, exon 13 of 14)	2695	LOC_Os12g42900.1	lysine-rich arabinogalactan protein 19 precursor, putative, expressed
Chr1	26240120	26240698	26	Intergenic	4641	LOC_Os01g46140.1	expressed protein
Chr5	26132354	26132640	26	intron (LOC_Os05g44950.1, intron 2 of 2)	2638	LOC_Os05g44950.1	senescence-induced receptor-like serine/threonine-protein kinase precursor, putative, expressed
Chr11	26115870	26116603	26	exon (LOC_Os11g43290.1, exon 3 of 6)	1623	LOC_Os11g43290.1	retrotransposon protein, putative, Ty3-gypsy subclass, expressed
Chr5	25819331	25819594	26	TTS (LOC_Os05g44380.1)	1215	LOC_Os05g44370.1	expressed protein
Chr12	25583114	25583371	26	promoter-TSS (LOC_Os12g41260.1)	38	LOC_Os12g41260.1	protein kinase domain containing protein, expressed
Chr5	25185742	25185981	26	TTS (LOC_Os05g43290.1)	1874	LOC_Os05g43290.1	expressed protein
Chr4	25009836	25010130	26	promoter-TSS (LOC_Os04g42270.1)	12	LOC_Os04g42270.1	60S ribosomal protein L23A, putative, expressed
Chr8	23942010	23942289	26	promoter-TSS (LOC_Os08g37800.1)	-88	LOC_Os08g37800.1	CAMK_KIN1/SNF1/Nim1_like_AMPKh.4 - CAMK includes calcium/calmodulin depedent protein kinases, expressed
Chr7	23795429	23795771	26	Intergenic	-1011	LOC_Os07g39700.1	expressed protein
Chr8	23721236	23721473	26	exon (LOC_Os08g37444.6, exon 2 of 8)	895	LOC_Os08g37444.2	signal recognition particle receptor, putative, expressed
Chr8	23014965	23015394	26	Intergenic	-8016	LOC_Os08g36470.1	transposon protein, putative, unclassified
Chr3	22749703	22749954	26	Intergenic	-2912	LOC_Os03g40930.1	expressed protein
Chr6	22147030	22147446	26	Intergenic	-7796	LOC_Os06g37440.1	elongation factor 1-gamma, putative, expressed
Chr11	21699877	21700155	26	Intergenic	-5464	LOC_Os11g36760.1	transmembrane receptor, putative, expressed
Chr4	21563775	21564067	26	exon (LOC_Os04g35430.1, exon 1 of 8)	2067	LOC_Os04g35430.1	PHD-finger domain containing protein, expressed
Chr11	20640498	20640870	26	intron (LOC_Os11g35200.1, intron 3 of 5)	1901	LOC_Os11g35200.1	retrotransposon protein, putative, unclassified, expressed
Chr8	20439262	20439531	26	Intergenic	-7162	LOC_Os08g32950.1	hypothetical protein
Chr7	19899056	19899330	26	promoter-TSS (LOC_Os07g33280.1)	-17	LOC_Os07g33280.1	expressed protein
Chr6	19579821	19580197	26	promoter-TSS (LOC_Os06g33630.1)	-851	LOC_Os06g33630.1	retrotransposon protein, putative, Ty3-gypsy subclass
Chr8	19479617	19479886	26	Intergenic	-5689	LOC_Os08g31480.1	hypothetical protein
Chr11	19218671	19219012	26	exon (LOC_Os11g32570.1, exon 3 of 6)	708	LOC_Os11g32570.1	expressed protein
Chr3	18442233	18442490	26	Intergenic	-2008	LOC_Os03g32250.1	expressed protein
Chr10	17973254	17973590	26	promoter-TSS (LOC_Os10g33862.1)	-174	LOC_Os10g33862.1	expressed protein
Chr4	17876359	17876797	26	exon (LOC_Os04g29960.1, exon 1 of 3)	702	LOC_Os04g29960.1	OsWAK43 - OsWAK receptor-like protein kinase, expressed
Chr2	17843740	17844154	26	exon (LOC_Os02g30040.1, exon 2 of 2)	1414	LOC_Os02g30040.1	retrotransposon protein, putative, Ty3-gypsy subclass, expressed
Chr9	17694178	17694460	26	promoter-TSS (LOC_Os09g29120.1)	29	LOC_Os09g29120.1	GRAM domain containing protein, expressed
Chr9	16955507	16955861	26	TTS (LOC_Os09g27880.1)	1957	LOC_Os09g27880.1	expressed protein
Chr1	16902388	16902945	26	Intergenic	-2139	LOC_Os01g30956.1	retrotransposon protein, putative, unclassified, expressed
Chr10	15950186	15950491	26	TTS (LOC_Os10g30640.1)	4082	LOC_Os10g30640.1	translin, putative, expressed
Chr7	15855495	15855817	26	Intergenic	3427	LOC_Os07g27280.1	expressed protein
Chr3	15623021	15623414	26	intron (LOC_Os03g27260.1, intron 4 of 5)	1309	LOC_Os03g27260.1	40S ribosomal protein S6, putative, expressed
Chr11	15343791	15344043	26	promoter-TSS (LOC_Os11g26790.1)	-60	LOC_Os11g26790.1	dehydrin, putative, expressed
Chr2	14383335	14383574	26	promoter-TSS (LOC_Os02g24790.1)	-172	LOC_Os02g24790.1	retrotransposon protein, putative, unclassified, expressed
Chr6	14209039	14209291	26	exon (LOC_Os06g24280.1, exon 1 of 1)	251	LOC_Os06g24280.1	retrotransposon protein, putative, unclassified, expressed
Chr7	13443895	13444215	26	intron (LOC_Os07g23810.4, intron 1 of 5)	577	LOC_Os07g23810.2	expressed protein
Chr12	13385652	13386083	26	Intergenic	8190	LOC_Os12g23600.1	expressed protein
Chr9	13340957	13341273	26	exon (LOC_Os09g22030.1, exon 7 of 10)	4202	LOC_Os09g22030.1	retrotransposon protein, putative, unclassified, expressed
Chr9	13221008	13221244	26	exon (LOC_Os09g21810.1, exon 1 of 9)	632	LOC_Os09g21810.1	retrotransposon protein, putative, unclassified, expressed
Chr9	12685844	12686282	26	promoter-TSS (LOC_Os09g21030.1)	-586	LOC_Os09g21030.1	expressed protein
Chr3	12627112	12627474	26	promoter-TSS (LOC_Os03g22040.1)	3	LOC_Os03g22040.1	expressed protein
Chr3	12588724	12588999	26	intron (LOC_Os03g21970.1, intron 2 of 3)	1317	LOC_Os03g21970.1	basic helix-loop-helix domain containing protein, expressed
Chr5	10810251	10810509	26	Intergenic	-3197	LOC_Os05g18660.2	OsFBDUF24 - F-box and DUF domain containing protein, expressed
Chr4	10435233	10435629	26	promoter-TSS (LOC_Os04g18770.1)	-179	LOC_Os04g18770.1	retrotransposon protein, putative, unclassified, expressed
Chr8	10136928	10137287	26	Intergenic	-1483	LOC_Os08g16570.3	expressed protein
Chr3	9872600	9872986	26	exon (LOC_Os03g17740.1, exon 1 of 4)	588	LOC_Os03g17740.1	transporter, putative, expressed
Chr10	9830091	9830336	26	intron (LOC_Os10g19300.1, intron 3 of 3)	1874	LOC_Os10g19300.1	expressed protein
Chr9	9449612	9450198	26	promoter-TSS (LOC_Os09g15430.4)	-124	LOC_Os09g15430.4	zinc finger family protein, putative, expressed
Chr11	9302303	9302592	26	promoter-TSS (LOC_Os11g16770.1)	296	LOC_Os11g16780.1	expressed protein
Chr6	9148933	9149241	26	exon (LOC_Os06g16070.1, exon 1 of 2)	1254	LOC_Os06g16070.1	receptor-like protein kinase 2 precursor, putative, expressed
Chr1	8988524	8988805	26	promoter-TSS (LOC_Os01g15979.1)	-203	LOC_Os01g15979.1	gb protein, putative, expressed
Chr3	8340057	8340295	26	TTS (LOC_Os03g15240.1)	2583	LOC_Os03g15240.1	expressed protein
Chr6	8199781	8200023	26	intron (LOC_Os06g14560.1, intron 1 of 1)	894	LOC_Os06g14560.1	expressed protein
Chr2	7837951	7838233	26	Intergenic	-1513	LOC_Os02g14280.1	transposon protein, putative, unclassified, expressed
Chr3	7810660	7810897	26	promoter-TSS (LOC_Os03g14349.1)	-959	LOC_Os03g14349.1	retrotransposon protein, putative, Ty1-copia subclass, expressed
Chr3	7709107	7709391	26	exon (LOC_Os03g14210.1, exon 1 of 2)	1277	LOC_Os03g14210.1	glycosyl hydrolases family 17, putative, expressed
Chr11	7593157	7593395	26	Intergenic	-1998	LOC_Os11g13810.1	non-lysosomal glucosylceramidase, putative, expressed
Chr4	7093781	7094174	26	Intergenic	6998	LOC_Os04g12850.1	expressed protein
Chr5	6826178	6826434	26	intron (LOC_Os05g11950.2, intron 2 of 2)	1422	LOC_Os05g11950.2	GDSL-like lipase/acylhydrolase, putative, expressed
Chr5	5916931	5917185	26	promoter-TSS (LOC_Os05g10740.2)	-125	LOC_Os05g10740.1	pollen-specific protein SF21, putative, expressed
Chr2	5672337	5672596	26	promoter-TSS (LOC_Os02g10750.1)	-132	LOC_Os02g10750.1	CBL-interacting protein kinase, putative, expressed
Chr11	4594132	4594696	26	Intergenic	-3096	LOC_Os11g08640.1	retrotransposon protein, putative, unclassified, expressed
Chr9	4490685	4490929	26	Intergenic	2405	LOC_Os09g08610.1	expressed protein
Chr7	2760726	2761230	26	exon (LOC_Os07g05740.2, exon 1 of 2)	944	LOC_Os07g05740.1	receptor-like protein kinase 2 precursor, putative, expressed
Chr11	2619567	2620026	26	exon (LOC_Os11g05710.1, exon 2 of 2)	-1209	LOC_Os11g05720.1	retrotransposon protein, putative, unclassified, expressed
Chr12	2553230	2553476	26	Intergenic	-1811	LOC_Os12g05570.1	retrotransposon protein, putative, unclassified, expressed
Chr5	2537243	2537513	26	exon (LOC_Os05g05210.2, exon 1 of 9)	811	LOC_Os05g05210.1	WD domain, G-beta repeat domain containing protein, expressed
Chr2	2493287	2493525	26	intron (LOC_Os02g05210.1, intron 1 of 4)	449	LOC_Os02g05210.1	retrotransposon protein, putative, unclassified, expressed
Chr1	2484567	2485060	26	Intergenic	-2574	LOC_Os01g05280.1	expressed protein
Chr12	1914645	1914987	26	Intergenic	-1040	LOC_Os12g04500.1	response regulator receiver domain containing protein, expressed
Chr1	1778107	1778350	26	promoter-TSS (LOC_Os01g04090.1)	-123	LOC_Os01g04090.1	expressed protein
Chr7	1771386	1771679	26	exon (LOC_Os07g04150.1, exon 2 of 2)	1027	LOC_Os07g04150.1	stress-induced protein, putative, expressed
Chr8	1312077	1312465	26	exon (LOC_Os08g02996.1, exon 1 of 2)	1027	LOC_Os08g02996.1	receptor-like kinase, putative, expressed
Chr3	771254	771621	26	promoter-TSS (LOC_Os03g02270.1)	-3	LOC_Os03g02270.1	expressed protein
Chr2	425108	425398	26	TTS (LOC_Os02g01760.1)	1228	LOC_Os02g01765.1	expressed protein
Chr1	288636	288912	26	exon (LOC_Os01g01570.1, exon 1 of 9)	402	LOC_Os01g01570.1	kinesin heavy chain, putative, expressed
Chr12	263379	263620	26	promoter-TSS (LOC_Os12g01410.1)	47	LOC_Os12g01410.1	expressed protein
Chr9	154114	154482	26	Intergenic	-1507	LOC_Os09g01140.1	expressed protein
Chr1	42773633	42773936	25	TTS (LOC_Os01g73830.1)	2557	LOC_Os01g73830.1	expressed protein
Chr1	38695071	38695481	25	TTS (LOC_Os01g66620.1)	859	LOC_Os01g66620.1	glucosyltransferase, putative, expressed
Chr1	38139303	38139562	25	exon (LOC_Os01g65680.1, exon 2 of 2)	-1662	LOC_Os01g65670.1	amino acid transporter, putative, expressed
Chr1	36813984	36814295	25	exon (LOC_Os01g63510.1, exon 2 of 2)	884	LOC_Os01g63510.1	homeobox domain containing protein, expressed
Chr1	35727614	35727848	25	Intergenic	-1430	LOC_Os01g61760.4	myosin heavy chain-related, putative, expressed
Chr2	35517279	35517556	25	promoter-TSS (LOC_Os02g58010.1)	-359	LOC_Os02g58010.1	expressed protein
Chr1	34941628	34942143	25	exon (LOC_Os01g60410.2, exon 5 of 5)	-1923	LOC_Os01g60420.1	expressed protein
Chr1	34835231	34835564	25	exon (LOC_Os01g60230.1, exon 2 of 13)	816	LOC_Os01g60230.1	auxin efflux carrier component, putative, expressed
Chr2	34322364	34322640	25	intron (LOC_Os02g56080.1, intron 5 of 5)	-1144	LOC_Os02g56070.1	retrotransposon protein, putative, unclassified, expressed
Chr1	34095718	34096189	25	exon (LOC_Os01g58990.1, exon 1 of 1)	1344	LOC_Os01g58990.1	cytochrome P450, putative, expressed
Chr1	34091065	34091322	25	exon (LOC_Os01g58970.1, exon 1 of 1)	1732	LOC_Os01g58970.1	cytochrome P450, putative, expressed
Chr4	34080962	34081299	25	exon (LOC_Os04g57200.2, exon 1 of 1)	522	LOC_Os04g57200.2	heavy metal transport/detoxification protein, putative, expressed
Chr1	33978092	33978355	25	promoter-TSS (LOC_Os01g58800.1)	-897	LOC_Os01g58800.1	expressed protein
Chr1	33835542	33835917	25	Intergenic	-1659	LOC_Os01g58550.1	methyladenine glycosylase, putative, expressed
Chr2	32723071	32723330	25	TTS (LOC_Os02g53500.1)	2198	LOC_Os02g53490.1	cation efflux family protein, putative, expressed
Chr1	32130253	32130518	25	promoter-TSS (LOC_Os01g55780.1)	-201	LOC_Os01g55780.1	glycerophosphoryl diester phosphodiesterase family protein, putative, expressed
Chr2	31996244	31996546	25	exon (LOC_Os02g52250.1, exon 1 of 1)	1302	LOC_Os02g52250.1	SKIP/SNW domain containing protein, expressed
Chr3	31668358	31668911	25	Intergenic	-4673	LOC_Os03g55610.1	dof zinc finger domain containing protein, putative, expressed
Chr4	31578244	31578503	25	exon (LOC_Os04g53030.1, exon 2 of 6)	492	LOC_Os04g53030.1	NBS-LRR disease resistance protein, putative, expressed
Chr1	31062652	31062920	25	promoter-TSS (LOC_Os01g54000.1)	-130	LOC_Os01g54000.1	expressed protein
Chr3	30723010	30723250	25	promoter-TSS (LOC_Os03g53580.1)	-189	LOC_Os03g53580.1	expressed protein
Chr4	29581699	29581957	25	promoter-TSS (LOC_Os04g49590.1)	-694	LOC_Os04g49590.1	regulatory protein, putative, expressed
Chr5	29434082	29434620	25	exon (LOC_Os05g51310.1, exon 3 of 4)	1760	LOC_Os05g51310.1	retrotransposon protein, putative, unclassified
Chr4	29123210	29123646	25	TTS (LOC_Os04g48830.1)	1729	LOC_Os04g48830.1	DUF623 domain containing protein, expressed
Chr5	29047114	29047384	25	promoter-TSS (LOC_Os05g50670.1)	-189	LOC_Os05g50670.1	hypothetical protein
Chr4	28902115	28902380	25	TTS (LOC_Os04g48484.1)	1560	LOC_Os04g48480.1	exostosin family domain containing protein, expressed
Chr1	28674462	28674706	25	TTS (LOC_Os01g49930.1)	5105	LOC_Os01g49920.1	protein kinase, putative, expressed
Chr4	28342913	28343255	25	exon (LOC_Os04g47780.1, exon 1 of 1)	187	LOC_Os04g47780.1	transmembrane amino acid transporter protein, putative, expressed
Chr2	28131514	28132176	25	Intergenic	-1378	LOC_Os02g46170.1	expressed protein
Chr8	27884127	27884541	25	exon (LOC_Os08g44300.1, exon 1 of 1)	1116	LOC_Os08g44300.1	retrotransposon protein, putative, Ty3-gypsy subclass, expressed
Chr8	27766434	27766672	25	Intergenic	6971	LOC_Os08g44080.1	expressed protein
Chr2	27471449	27471716	25	Intergenic	4178	LOC_Os02g45225.1	expressed protein
Chr12	27258074	27258379	25	intron (LOC_Os12g43910.1, intron 1 of 1)	949	LOC_Os12g43910.1	retrotransposon protein, putative, LINE subclass, expressed
Chr1	27075007	27075248	25	Intergenic	-6679	LOC_Os01g47400.1	OsMan01 - Endo-Beta-Mannanase, expressed
Chr6	26888556	26888950	25	Intergenic	2880	LOC_Os06g44510.1	hypothetical protein
Chr4	26669824	26670175	25	exon (LOC_Os04g45080.1, exon 3 of 4)	-1566	LOC_Os04g45070.1	remorin, putative, expressed
Chr12	26529324	26529644	25	promoter-TSS (LOC_Os12g42700.1)	-796	LOC_Os12g42700.1	expressed protein
Chr4	26119377	26119618	25	promoter-TSS (LOC_Os04g44130.1)	-836	LOC_Os04g44130.1	DEF12 - Defensin and Defensin-like DEFL family, expressed
Chr5	25964798	25965150	25	promoter-TSS (LOC_Os05g44630.1)	-490	LOC_Os05g44630.1	IQ calmodulin-binding motif family protein, putative, expressed
Chr3	25841430	25841678	25	Intergenic	-1893	LOC_Os03g45750.1	DUF260 domain containing protein, putative, expressed
Chr4	25785133	25785401	25	promoter-TSS (LOC_Os04g43570.1)	-414	LOC_Os04g43570.1	expressed protein
Chr11	25677963	25678217	25	promoter-TSS (LOC_Os11g42640.1)	-335	LOC_Os11g42640.1	retrotransposon protein, putative, Ty3-gypsy subclass, expressed
Chr8	25419815	25420124	25	promoter-TSS (LOC_Os08g40170.1)	85	LOC_Os08g40170.2	cyclin-dependent kinase B2-1, putative, expressed
Chr12	24963090	24963327	25	exon (LOC_Os12g40310.1, exon 1 of 3)	1259	LOC_Os12g40310.1	OsFBX458 - F-box domain containing protein, expressed
Chr11	24841721	24841977	25	intron (LOC_Os11g41390.1, intron 7 of 9)	2930	LOC_Os11g41400.1	expressed protein
Chr5	24596140	24596465	25	exon (LOC_Os05g42020.1, exon 1 of 1)	1384	LOC_Os05g42020.1	UDP-glucoronosyl and UDP-glucosyl transferase domain containing protein, expressed
Chr12	24478714	24479217	25	intron (LOC_Os12g39650.1, intron 1 of 8)	305	LOC_Os12g39650.1	tubulin, putative, expressed
Chr4	24365882	24366626	25	intron (LOC_Os04g41080.1, intron 1 of 1)	102	LOC_Os04g41080.1	zinc finger, C3HC4 type domain containing protein, expressed
Chr4	24095185	24095487	25	exon (LOC_Os04g40570.1, exon 3 of 3)	1355	LOC_Os04g40570.1	ABC transporter, ATP-binding protein, putative, expressed
Chr1	24026731	24026978	25	exon (LOC_Os01g42330.1, exon 2 of 6)	681	LOC_Os01g42330.1	retrotransposon protein, putative, unclassified, expressed
Chr2	23850639	23850907	25	exon (LOC_Os02g39520.1, exon 3 of 7)	1034	LOC_Os02g39520.2	transposon protein, putative, unclassified, expressed
Chr11	23756077	23756316	25	promoter-TSS (LOC_Os11g39850.1)	76	LOC_Os11g39850.1	expressed protein
Chr6	23490222	23490477	25	TTS (LOC_Os06g39560.1)	1146	LOC_Os06g39560.1	expressed protein
Chr7	23441239	23441663	25	promoter-TSS (LOC_Os07g39120.1)	94	LOC_Os07g39120.1	expressed protein
Chr2	22906517	22906788	25	promoter-TSS (LOC_Os02g37890.1)	-187	LOC_Os02g37890.1	retrotransposon protein, putative, unclassified, expressed
Chr3	22422067	22422312	25	TTS (LOC_Os03g40320.1)	1549	LOC_Os03g40320.1	expressed protein
Chr10	22119880	22120489	25	TTS (LOC_Os10g41170.1)	3048	LOC_Os10g41170.1	dehydrogenase, putative, expressed
Chr6	21886175	21886411	25	Intergenic	3168	LOC_Os06g37070.1	expressed protein
Chr4	21854894	21855300	25	intron (LOC_Os04g35860.1, intron 2 of 4)	1615	LOC_Os04g35860.1	T-complex protein 11, putative, expressed
Chr12	21761763	21762000	25	exon (LOC_Os12g35740.1, exon 9 of 9)	4456	LOC_Os12g35740.1	retrotransposon protein, putative, Ty1-copia subclass, expressed
Chr4	21622403	21622673	25	TTS (LOC_Os04g35520.4)	4777	LOC_Os04g35520.3	OsAPx7 - Stromal Ascorbate Peroxidase encoding gene 5,8, expressed
Chr7	21590239	21590650	25	exon (LOC_Os07g36130.1, exon 2 of 2)	476	LOC_Os07g36130.1	core histone H2A/H2B/H3/H4, putative, expressed
Chr12	21327331	21327575	25	exon (LOC_Os12g35040.1, exon 1 of 5)	199	LOC_Os12g35040.1	2,3-bisphosphoglycerate-independent phosphoglycerate mutase, putative, expressed
Chr9	20999618	20999855	25	Intergenic	-3356	LOC_Os09g36400.1	expressed protein
Chr3	20875123	20875421	25	intron (LOC_Os03g37640.2, intron 1 of 5)	445	LOC_Os03g37640.2	MATE efflux family protein, putative, expressed
Chr2	20326489	20326856	25	exon (LOC_Os02g34030.1, exon 1 of 3)	736	LOC_Os02g34030.1	retrotransposon protein, putative, unclassified, expressed
Chr7	20322733	20323000	25	Intergenic	-4869	LOC_Os07g34020.2	expressed protein
Chr5	19961944	19962244	25	intron (LOC_Os05g33840.1, intron 3 of 8)	1026	LOC_Os05g33840.1	transketolase, putative, expressed
Chr5	17902855	17903153	25	promoter-TSS (LOC_Os05g30850.1)	-407	LOC_Os05g30850.1	transposon protein, putative, Pong sub-class, expressed
Chr12	17881213	17881489	25	TTS (LOC_Os12g29910.1)	-1702	LOC_Os12g29920.1	retrotransposon protein, putative, Ty3-gypsy subclass, expressed
Chr12	17573304	17573562	25	exon (LOC_Os12g29520.2, exon 12 of 15)	4463	LOC_Os12g29520.1	auxin response factor, putative, expressed
Chr4	16862208	16862476	25	exon (LOC_Os04g28470.1, exon 2 of 2)	1962	LOC_Os04g28470.1	retrotransposon protein, putative, unclassified, expressed
Chr12	16809506	16809801	25	exon (LOC_Os12g28440.1, exon 1 of 1)	327	LOC_Os12g28440.1	retrotransposon protein, putative, unclassified, expressed
Chr4	16040968	16041267	25	promoter-TSS (LOC_Os04g27094.1)	-270	LOC_Os04g27094.1	retrotransposon protein, putative, unclassified, expressed
Chr9	15898392	15898929	25	promoter-TSS (LOC_Os09g26310.1)	-639	LOC_Os09g26310.1	hypro1, putative, expressed
Chr7	15627980	15628331	25	intron (LOC_Os07g27000.1, intron 2 of 4)	1360	LOC_Os07g27000.1	retrotransposon protein, putative, unclassified, expressed
Chr5	15515224	15515498	25	intron (LOC_Os05g26730.1, intron 2 of 2)	1410	LOC_Os05g26730.1	retrotransposon protein, putative, LINE subclass, expressed
Chr8	15325304	15325551	25	intron (LOC_Os08g25220.1, intron 6 of 6)	3815	LOC_Os08g25220.1	retrotransposon protein, putative, unclassified, expressed
Chr1	15025823	15026272	25	exon (LOC_Os01g26980.1, exon 1 of 21)	209	LOC_Os01g26980.1	transposon protein, putative, unclassified, expressed
Chr12	14992447	14992692	25	Intergenic	4366	LOC_Os12g25840.1	mucin, putative
Chr7	14915117	14915497	25	promoter-TSS (LOC_Os07g26000.1)	-729	LOC_Os07g26000.1	OsFBX235 - F-box domain containing protein, expressed
Chr10	14687248	14687507	25	exon (LOC_Os10g28250.1, exon 1 of 1)	1122	LOC_Os10g28250.1	retrotransposon protein, putative, unclassified, expressed
Chr2	14556776	14557072	25	promoter-TSS (LOC_Os02g25080.1)	-158	LOC_Os02g25080.1	expressed protein
Chr11	14351658	14351918	25	Intergenic	-3269	LOC_Os11g25180.1	transposon protein, putative, CACTA, En/Spm sub-class, expressed
Chr3	14276174	14276409	25	promoter-TSS (LOC_Os03g25010.1)	-184	LOC_Os03g25010.1	GDSL-like lipase/acylhydrolase, putative, expressed
Chr8	14180188	14180428	25	Intergenic	-1419	LOC_Os08g23430.3	starch binding domain containing protein, putative, expressed
Chr2	13719881	13720562	25	Intergenic	-6829	LOC_Os02g23820.1	retrotransposon protein, putative, unclassified, expressed
Chr9	13604305	13604741	25	Intergenic	1379	LOC_Os09g22550.1	transposon protein, putative, unclassified
Chr6	13603843	13604119	25	exon (LOC_Os06g23290.5, exon 3 of 4)	935	LOC_Os06g23290.2	phosphatidylinositol 3- and 4-kinase family protein, putative, expressed
Chr3	13495575	13495868	25	exon (LOC_Os03g23800.1, exon 3 of 3)	2769	LOC_Os03g23800.1	retrotransposon protein, putative, Ty3-gypsy subclass, expressed
Chr7	12828221	12828462	25	Intergenic	-1024	LOC_Os07g22730.1	AP2 domain containing protein, expressed
Chr12	12771488	12771722	25	promoter-TSS (LOC_Os12g22610.1)	-221	LOC_Os12g22610.1	retrotransposon protein, putative, unclassified, expressed
Chr5	12496830	12497509	25	Intergenic	-25303	LOC_Os05g21210.1	retrotransposon protein, putative, unclassified
Chr9	12271577	12271842	25	Intergenic	-4279	LOC_Os09g20400.1	expressed protein
Chr4	11947111	11947342	25	exon (LOC_Os04g21200.1, exon 3 of 3)	2429	LOC_Os04g21200.1	retrotransposon protein, putative, Ty3-gypsy subclass, expressed
Chr3	11831464	11831742	25	intron (LOC_Os03g20890.1, intron 3 of 3)	3240	LOC_Os03g20890.1	transposon protein, putative, Mutator sub-class, expressed
Chr1	11668089	11668562	25	promoter-TSS (LOC_Os01g20894.1)	-609	LOC_Os01g20894.1	expressed protein
Chr6	11616325	11616576	25	Intergenic	-1958	LOC_Os06g20230.1	retrotransposon protein, putative, unclassified
Chr5	11609902	11610214	25	exon (LOC_Os05g19910.1, exon 2 of 2)	4964	LOC_Os05g19910.1	transferase family protein, putative, expressed
Chr8	11102555	11102786	25	promoter-TSS (LOC_Os08g18110.3)	-53	LOC_Os08g18110.1	alpha-soluble NSF attachment protein, putative, expressed
Chr5	10934780	10935163	25	exon (LOC_Os05g18820.1, exon 1 of 2)	152	LOC_Os05g18820.1	retrotransposon protein, putative, unclassified, expressed
Chr9	10769548	10769845	25	exon (LOC_Os09g17610.1, exon 3 of 3)	830	LOC_Os09g17610.1	RING finger protein, putative, expressed
Chr1	10614486	10614822	25	Intergenic	-8141	LOC_Os01g18800.3	CAMK_KIN1/SNF1/Nim1_like.9 - CAMK includes calcium/calmodulin depedent protein kinases, expressed
Chr8	10214905	10215338	25	Intergenic	-1272	LOC_Os08g16700.1	expressed protein
Chr3	10175066	10175411	25	TTS (LOC_Os03g18160.1)	3449	LOC_Os03g18160.1	mitochondrial carrier protein, putative, expressed
Chr3	9828940	9829212	25	TTS (LOC_Os03g17670.1)	928	LOC_Os03g17670.1	expressed protein
Chr9	9749899	9750150	25	intron (LOC_Os09g15950.1, intron 1 of 5)	1497	LOC_Os09g15950.1	expressed protein
Chr6	8021413	8021672	25	Intergenic	2535	LOC_Os06g14379.1	expressed protein
Chr3	7603280	7603601	25	TTS (LOC_Os03g14010.1)	373	LOC_Os03g14020.2	AGAP009131-PA, putative, expressed
Chr9	7375220	7375503	25	exon (LOC_Os09g12830.1, exon 2 of 6)	1252	LOC_Os09g12830.1	transposon protein, putative, CACTA, En/Spm sub-class
Chr6	6781094	6781382	25	promoter-TSS (LOC_Os06g12480.1)	-158	LOC_Os06g12480.1	transposon protein, putative, unclassified, expressed
Chr2	6723921	6724336	25	exon (LOC_Os02g12800.3, exon 4 of 5)	805	LOC_Os02g12800.3	elongation factor 1-gamma, putative, expressed
Chr2	6486010	6486389	25	Intergenic	-1191	LOC_Os02g12440.1	receptor kinase, putative, expressed
Chr11	6325813	6326056	25	Intergenic	4670	LOC_Os11g11390.1	ribosomal protein, putative, expressed
Chr4	5799520	5799989	25	Intergenic	-2301	LOC_Os04g10680.1	zinc finger, C3HC4 type domain containing protein, expressed
Chr2	5628702	5628937	25	exon (LOC_Os02g10700.1, exon 2 of 2)	2496	LOC_Os02g10700.1	OsFBL7 - F-box domain and LRR containing protein, expressed
Chr2	5404709	5404955	25	exon (LOC_Os02g10290.1, exon 1 of 9)	129	LOC_Os02g10290.1	copper-transporting ATPase, putative, expressed
Chr9	5364672	5365012	25	exon (LOC_Os09g09870.1, exon 2 of 4)	335	LOC_Os09g09870.1	retrotransposon protein, putative, Ty3-gypsy subclass, expressed
Chr12	4300517	4300871	25	promoter-TSS (LOC_Os12g08470.1)	-320	LOC_Os12g08470.1	retrotransposon protein, putative, unclassified, expressed
Chr12	3338924	3339190	25	exon (LOC_Os12g06870.1, exon 2 of 11)	996	LOC_Os12g06870.1	OsNucAP2 - Putative Nucleoporin Autopeptidase homologue, expressed
Chr6	3322649	3322888	25	promoter-TSS (LOC_Os06g07000.3)	-138	LOC_Os06g07010.2	transposon protein, putative, unclassified, expressed
Chr6	3162079	3162326	25	TTS (LOC_Os06g06750.1)	3546	LOC_Os06g06740.1	MYB family transcription factor, putative, expressed
Chr2	3028244	3028479	25	promoter-TSS (LOC_Os02g06060.1)	-556	LOC_Os02g06060.1	hypothetical protein
Chr9	2777405	2777654	25	Intergenic	31628	LOC_Os09g05120.1	retrotransposon, putative, centromere-specific, expressed
Chr8	2739008	2739367	25	intron (LOC_Os08g05250.1, intron 1 of 3)	834	LOC_Os08g05250.1	retrotransposon protein, putative, Ty3-gypsy subclass, expressed
Chr3	2640051	2640327	25	exon (LOC_Os03g05370.1, exon 2 of 2)	918	LOC_Os03g05370.1	expressed protein
Chr9	2309818	2310132	25	Intergenic	1462	LOC_Os09g04360.1	expressed protein
Chr5	2239905	2240313	25	Intergenic	6374	LOC_Os05g04730.1	retrotransposon protein, putative, Ty1-copia subclass, expressed
Chr6	2116934	2117247	25	promoter-TSS (LOC_Os06g04840.1)	-526	LOC_Os06g04840.2	leucine rich repeat protein, putative, expressed
Chr8	2054539	2054780	25	exon (LOC_Os08g04210.1, exon 2 of 2)	1366	LOC_Os08g04210.1	cysteine-rich repeat secretory protein 55 precursor, putative, expressed
Chr12	2006891	2007144	25	Intergenic	4787	LOC_Os12g04720.2	expressed protein
Chr9	1891981	1892534	25	promoter-TSS (LOC_Os09g03750.1)	87	LOC_Os09g03750.1	ankyrin, putative, expressed
Chr9	1213263	1213524	25	exon (LOC_Os09g02700.1, exon 9 of 9)	-2015	LOC_Os09g02690.1	expressed protein
Chr5	503424	503791	25	exon (LOC_Os05g01850.1, exon 1 of 5)	616	LOC_Os05g01850.1	transposon protein, putative, unclassified, expressed
Chr1	41305291	41305544	24	TTS (LOC_Os01g71320.1)	5214	LOC_Os01g71310.1	cytokinin dehydrogenase precursor, putative, expressed
Chr1	40408614	40408854	24	exon (LOC_Os01g69920.2, exon 1 of 10)	881	LOC_Os01g69920.1	histidine kinase, putative, expressed
Chr1	39825607	39825854	24	exon (LOC_Os01g68545.1, exon 1 of 2)	978	LOC_Os01g68545.1	expressed protein
Chr1	39704281	39704779	24	exon (LOC_Os01g68330.1, exon 11 of 14)	3873	LOC_Os01g68330.1	antigen peptide transporter-like 1, chloroplast precursor, putative, expressed
Chr1	38929367	38929679	24	TTS (LOC_Os01g67054.3)	882	LOC_Os01g67040.2	OsRhmbd5 - Putative Rhomboid homologue, expressed
Chr1	38475394	38475792	24	promoter-TSS (LOC_Os01g66240.1)	-24	LOC_Os01g66240.1	mitochondrion protein, putative, expressed
Chr1	37932023	37932384	24	promoter-TSS (LOC_Os01g65370.1)	-147	LOC_Os01g65370.1	MYB family transcription factor, putative, expressed
Chr1	37204050	37204302	24	TTS (LOC_Os01g64060.1)	1947	LOC_Os01g64060.1	retrotransposon protein, putative, Ty3-gypsy subclass
Chr1	36135828	36136095	24	exon (LOC_Os01g62430.1, exon 1 of 4)	148	LOC_Os01g62430.1	C2 domain containing protein, putative, expressed
Chr3	35972851	35973301	24	promoter-TSS (LOC_Os03g63700.1)	258	LOC_Os03g63690.1	BCCIP, putative, expressed
Chr2	35341974	35342387	24	intron (LOC_Os02g57710.1, intron 1 of 13)	461	LOC_Os02g57710.1	signal peptide peptidase-like 2B, putative, expressed
Chr1	35268055	35268627	24	Intergenic	-4317	LOC_Os01g60970.1	transposon protein, putative, unclassified, expressed
Chr4	35246644	35246891	24	promoter-TSS (LOC_Os04g59260.1)	-29	LOC_Os04g59260.1	peroxidase precursor, putative, expressed
Chr1	35035180	35035545	24	promoter-TSS (LOC_Os01g60600.1)	-41	LOC_Os01g60600.1	WRKY108, expressed
Chr2	35013893	35014157	24	promoter-TSS (LOC_Os02g57180.2)	-124	LOC_Os02g57180.2	NADH dehydrogenase 1 alpha subcomplex subunit 9,mitochondrial precursor, putative, expressed
Chr3	34202736	34203001	24	exon (LOC_Os03g60150.1, exon 6 of 6)	-1041	LOC_Os03g60140.1	U-box domain-containing protein, putative, expressed
Chr4	33935987	33936485	24	Intergenic	-5553	LOC_Os04g56910.1	transferase family protein, putative, expressed
Chr4	33914751	33914987	24	Intergenic	-3710	LOC_Os04g56890.1	retrotransposon protein, putative, Ty3-gypsy subclass
Chr1	33764329	33764577	24	Intergenic	-2526	LOC_Os01g58420.1	AP2 domain containing protein, expressed
Chr2	33489493	33489946	24	TTS (LOC_Os02g54680.1)	759	LOC_Os02g54680.1	expressed protein
Chr2	33318999	33319249	24	TTS (LOC_Os02g54350.1)	137	LOC_Os02g54340.1	26S protease regulatory subunit 7, putative, expressed
Chr2	33299748	33300019	24	exon (LOC_Os02g54300.1, exon 1 of 1)	268	LOC_Os02g54300.1	expressed protein
Chr4	33053208	33053720	24	intron (LOC_Os04g55550.1, intron 1 of 1)	428	LOC_Os04g55550.1	expressed protein
Chr2	32857012	32857381	24	TTS (LOC_Os02g53700.7)	13212	LOC_Os02g53700.7	DENN domain containing protein, expressed
Chr1	31727273	31727641	24	promoter-TSS (LOC_Os01g55150.1)	-558	LOC_Os01g55150.1	bZIP transcription factor domain containing protein, expressed
Chr1	31126584	31127060	24	intron (LOC_Os01g54119.1, intron 14 of 20)	5909	LOC_Os01g54119.1	retrotransposon protein, putative, unclassified, expressed
Chr4	30594756	30595035	24	intron (LOC_Os04g51620.1, intron 1 of 1)	711	LOC_Os04g51620.1	expressed protein
Chr4	30592746	30593034	24	Intergenic	-1294	LOC_Os04g51620.1	expressed protein
Chr2	30466713	30467158	24	promoter-TSS (LOC_Os02g49850.1)	-607	LOC_Os02g49850.1	plastocyanin-like domain containing protein, putative, expressed
Chr2	30422305	30422564	24	exon (LOC_Os02g49760.1, exon 9 of 9)	3940	LOC_Os02g49760.4	potassium transporter, putative, expressed
Chr2	30374631	30375035	24	Intergenic	-6470	LOC_Os02g49700.1	homeobox associated leucine zipper, putative, expressed
Chr6	30123487	30123781	24	intron (LOC_Os06g49790.1, intron 1 of 12)	815	LOC_Os06g49790.1	acyltransferase, putative, expressed
Chr4	30023032	30023301	24	exon (LOC_Os04g50760.1, exon 6 of 7)	-1458	LOC_Os04g50750.1	expressed protein
Chr3	29925932	29926189	24	Intergenic	-1505	LOC_Os03g52120.1	DNA binding protein, putative, expressed
Chr2	29677432	29677832	24	promoter-TSS (LOC_Os02g48480.1)	-189	LOC_Os02g48480.1	expressed protein
Chr4	29276323	29276579	24	exon (LOC_Os04g49110.1, exon 1 of 1)	818	LOC_Os04g49110.1	GRAS family transcription factor domain containing protein, expressed
Chr4	29274456	29274743	24	TTS (LOC_Os04g49110.1)	2670	LOC_Os04g49110.1	GRAS family transcription factor domain containing protein, expressed
Chr3	29201180	29201433	24	intron (LOC_Os03g51080.1, intron 2 of 6)	1096	LOC_Os03g51080.1	glutamate decarboxylase, putative, expressed
Chr5	29002102	29002475	24	TTS (LOC_Os05g50580.1)	546	LOC_Os05g50590.1	expressed protein
Chr5	28934406	28934638	24	TTS (LOC_Os05g50470.1)	1297	LOC_Os05g50470.1	expressed protein
Chr4	28874410	28874722	24	exon (LOC_Os04g48410.2, exon 1 of 5)	213	LOC_Os04g48410.2	copper chaperone for superoxide dismutase, putative, expressed
Chr1	28849322	28849650	24	exon (LOC_Os01g50200.1, exon 1 of 1)	338	LOC_Os01g50200.1	UDP-glucoronosyl and UDP-glucosyl transferase domain containing protein, expressed
Chr6	28635921	28636161	24	Intergenic	5331	LOC_Os06g47230.1	coiled-coil domain-containing protein 72, putative, expressed
Chr5	28523760	28524033	24	exon (LOC_Os05g49730.1, exon 3 of 3)	2129	LOC_Os05g49730.1	protein phosphatase 2C, putative, expressed
Chr6	28492989	28493503	24	promoter-TSS (LOC_Os06g46980.1)	-42	LOC_Os06g46980.1	expressed protein
Chr6	28275622	28275872	24	exon (LOC_Os06g46570.2, exon 1 of 9)	104	LOC_Os06g46570.1	galactosyltransferase, putative, expressed
Chr3	28253552	28253814	24	TTS (LOC_Os03g49620.5)	364	LOC_Os03g49610.1	Os3bglu8 - beta-glucosidase, exo-beta-glucansase, high similarity to Os3bglu7, expressed
Chr7	27788985	27789521	24	Intergenic	-1410	LOC_Os07g46530.1	expressed protein
Chr2	27755040	27755296	24	intron (LOC_Os02g45630.1, intron 4 of 4)	3603	LOC_Os02g45630.1	expressed protein
Chr6	27665028	27665308	24	Intergenic	-1037	LOC_Os06g45690.1	symbiosis-related disease resistance protein, putative, expressed
Chr5	27428118	27428371	24	Intergenic	-3449	LOC_Os05g47840.1	IPP transferase, putative, expressed
Chr3	27213638	27213938	24	exon (LOC_Os03g47870.1, exon 7 of 8)	3442	LOC_Os03g47870.1	retrotransposon protein, putative, unclassified, expressed
Chr2	27202353	27202766	24	Intergenic	-1981	LOC_Os02g44900.1	expressed protein
Chr2	27098230	27098501	24	exon (LOC_Os02g44720.1, exon 1 of 1)	234	LOC_Os02g44720.1	expressed protein
Chr2	27026821	27027085	24	exon (LOC_Os02g44599.1, exon 1 of 4)	1463	LOC_Os02g44599.1	expressed protein
Chr3	26694267	26694676	24	exon (LOC_Os03g47169.1, exon 2 of 2)	816	LOC_Os03g47169.1	Peptidase family C50, putative, expressed
Chr4	26591707	26592177	24	exon (LOC_Os04g44950.1, exon 2 of 5)	460	LOC_Os04g44950.1	short-chain dehydrogenase/reductase, putative, expressed
Chr4	26519801	26520067	24	intron (LOC_Os04g44780.1, intron 3 of 3)	1173	LOC_Os04g44780.2	beta-expansin precursor, putative, expressed
Chr5	26454607	26455003	24	exon (LOC_Os05g45640.1, exon 2 of 2)	1493	LOC_Os05g45640.1	retrotransposon protein, putative, unclassified, expressed
Chr1	26361492	26361883	24	Intergenic	-2792	LOC_Os01g46340.1	chloroplast unusual positioning protein, putative, expressed
Chr5	26337438	26337870	24	promoter-TSS (LOC_Os05g45400.1)	-330	LOC_Os05g45400.1	expressed protein
Chr8	26232757	26233001	24	promoter-TSS (LOC_Os08g41520.1)	-172	LOC_Os08g41520.1	zinc finger, C3HC4 type domain containing protein, expressed
Chr2	26163791	26164294	24	exon (LOC_Os02g43360.1, exon 1 of 3)	179	LOC_Os02g43360.1	cytochrome b5-like Heme/Steroid binding domain containing protein, expressed
Chr2	26112381	26112695	24	promoter-TSS (LOC_Os02g43310.1)	-274	LOC_Os02g43310.1	expressed protein
Chr11	26069168	26069403	24	Intergenic	-2754	LOC_Os11g43210.1	transposon protein, putative, CACTA, En/Spm sub-class, expressed
Chr4	25837259	25837593	24	exon (LOC_Os04g43670.1, exon 2 of 2)	1801	LOC_Os04g43670.1	expressed protein
Chr11	24977649	24977990	24	exon (LOC_Os11g41620.1, exon 3 of 5)	1671	LOC_Os11g41620.1	transposon protein, putative, unclassified, expressed
Chr1	24962428	24962664	24	exon (LOC_Os01g43580.1, exon 12 of 12)	4035	LOC_Os01g43580.1	kinesin motor domain containing protein, putative, expressed
Chr6	24913395	24913763	24	promoter-TSS (LOC_Os06g41570.1)	0	LOC_Os06g41570.1	hypothetical protein
Chr5	24221044	24221284	24	exon (LOC_Os05g41340.1, exon 3 of 3)	700	LOC_Os05g41340.1	retrotransposon protein, putative, Ty3-gypsy subclass
Chr6	24082837	24083108	24	exon (LOC_Os06g40430.1, exon 1 of 4)	174	LOC_Os06g40430.1	expressed protein
Chr8	23992941	23993217	24	intron (LOC_Os08g37874.2, intron 5 of 5)	4903	LOC_Os08g37874.1	2-nitropropane dioxygenase family, putative, expressed
Chr4	23843415	23843949	24	exon (LOC_Os04g40050.2, exon 1 of 8)	138	LOC_Os04g40050.1	ribonuclease H2 subunit B, putative, expressed
Chr7	23494403	23494650	24	exon (LOC_Os07g39240.1, exon 1 of 1)	544	LOC_Os07g39240.1	expressed protein
Chr7	23482832	23483080	24	TTS (LOC_Os07g39220.1)	-2209	LOC_Os07g39210.1	expressed protein
Chr6	23299910	23300234	24	exon (LOC_Os06g39250.1, exon 1 of 5)	318	LOC_Os06g39250.1	transposon protein, putative, unclassified, expressed
Chr3	23154117	23154384	24	promoter-TSS (LOC_Os03g41650.1)	-577	LOC_Os03g41650.1	retrotransposon protein, putative, Ty3-gypsy subclass, expressed
Chr11	23140509	23140789	24	TTS (LOC_Os11g38880.1)	1630	LOC_Os11g38880.1	hypothetical protein
Chr12	22704398	22704664	24	TTS (LOC_Os12g37050.1)	-1556	LOC_Os12g37040.1	retrotransposon protein, putative, unclassified
Chr9	22654044	22654344	24	intron (LOC_Os09g39400.1, intron 1 of 5)	345	LOC_Os09g39400.1	histidine-containing phosphotransfer protein, putative, expressed
Chr7	22419010	22419252	24	TTS (LOC_Os07g37430.1)	957	LOC_Os07g37440.1	expressed protein
Chr3	21996497	21996797	24	intron (LOC_Os03g39602.1, intron 1 of 1)	654	LOC_Os03g39602.1	expressed protein
Chr10	21826603	21826852	24	Intergenic	4454	LOC_Os10g40680.1	expressed protein
Chr7	21774405	21774686	24	Intergenic	-8668	LOC_Os07g36410.1	expressed protein
Chr11	21730020	21730306	24	promoter-TSS (LOC_Os11g36810.1)	206	LOC_Os11g36820.1	expressed protein
Chr11	21728947	21729293	24	promoter-TSS (LOC_Os11g36820.1)	89	LOC_Os11g36810.1	expressed protein
Chr4	21609173	21609412	24	TTS (LOC_Os04g35510.2)	2216	LOC_Os04g35510.1	CENP-E-like kinetochore protein, putative, expressed
Chr2	21573773	21574014	24	exon (LOC_Os02g35910.1, exon 1 of 9)	314	LOC_Os02g35910.1	protein phosphotase protein, putative, expressed
Chr5	21511317	21511828	24	promoter-TSS (LOC_Os05g36310.1)	-357	LOC_Os05g36320.1	expressed protein
Chr11	21311201	21311449	24	exon (LOC_Os11g36220.1, exon 7 of 7)	2892	LOC_Os11g36210.1	expressed protein
Chr9	21291823	21292112	24	promoter-TSS (LOC_Os09g36910.1)	-21	LOC_Os09g36910.1	bZIP transcription factor domain containing protein, expressed
Chr7	21224490	21224764	24	exon (LOC_Os07g35480.1, exon 3 of 5)	1184	LOC_Os07g35480.2	glucan endo-1,3-beta-glucosidase precursor, putative, expressed
Chr2	21219343	21219906	24	Intergenic	-5419	LOC_Os02g35300.3	transposon protein, putative, unclassified, expressed
Chr9	21197180	21197766	24	promoter-TSS (LOC_Os09g36740.1)	-30	LOC_Os09g36740.1	tetratricopeptide repeat domain containing protein, expressed
Chr11	21185971	21186230	24	intron (LOC_Os11g36050.1, intron 1 of 1)	582	LOC_Os11g36050.1	prefoldin subunit, putative, expressed
Chr1	21175938	21176302	24	exon (LOC_Os01g37837.2, exon 1 of 9)	376	LOC_Os01g37837.2	seryl-tRNA synthetase, putative, expressed
Chr7	21008959	21009529	24	exon (LOC_Os07g35070.1, exon 2 of 2)	838	LOC_Os07g35070.1	OsFBX239 - F-box domain containing protein, expressed
Chr7	20973613	20974249	24	intron (LOC_Os07g35004.1, intron 1 of 6)	3950	LOC_Os07g35004.1	TKL_IRAK_DUF26-la.4 - DUF26 kinases have homology to DUF26 containing loci, expressed
Chr4	20862368	20862634	24	promoter-TSS (LOC_Os04g34450.1)	27	LOC_Os04g34450.1	expressed protein
Chr10	20667317	20667678	24	Intergenic	-4186	LOC_Os10g38820.1	bZIP family transcription factor, putative, expressed
Chr4	20494063	20494340	24	Intergenic	-1774	LOC_Os04g33830.1	membrane protein, putative, expressed
Chr8	20261146	20261383	24	promoter-TSS (LOC_Os08g32710.1)	-169	LOC_Os08g32710.1	expressed protein
Chr5	20193697	20194128	24	promoter-TSS (LOC_Os05g34150.1)	-126	LOC_Os05g34150.1	glutathione S-transferase, putative, expressed
Chr4	20169260	20169739	24	promoter-TSS (LOC_Os04g33390.1)	-86	LOC_Os04g33390.1	prephenate dehydratase domain containing protein, expressed
Chr9	20009281	20009520	24	exon (LOC_Os09g33890.1, exon 3 of 3)	1399	LOC_Os09g33890.1	expressed protein
Chr11	19939162	19939716	24	promoter-TSS (LOC_Os11g34080.1)	-159	LOC_Os11g34080.1	expressed protein
Chr7	19911065	19911299	24	promoter-TSS (LOC_Os07g33310.1)	-179	LOC_Os07g33310.1	MATE efflux family protein, putative, expressed
Chr11	19812895	19813132	24	intron (LOC_Os11g33430.1, intron 2 of 2)	2118	LOC_Os11g33430.1	plant protein of unknown function domain containing protein, expressed
Chr8	19631034	19631276	24	Intergenic	-1557	LOC_Os08g31670.1	transporter, putative, expressed
Chr3	19449476	19449739	24	Intergenic	-1272	LOC_Os03g34140.1	retrotransposon protein, putative, Ty1-copia subclass
Chr6	19319248	19319581	24	exon (LOC_Os06g33180.2, exon 3 of 3)	4277	LOC_Os06g33180.2	expressed protein
Chr1	19301931	19302186	24	promoter-TSS (LOC_Os01g34920.1)	80	LOC_Os01g34920.1	beta-galactosidase precursor, putative, expressed
Chr8	19084840	19085168	24	promoter-TSS (LOC_Os08g30910.1)	-501	LOC_Os08g30910.1	YDG/SRA domain containing protein, expressed
Chr2	18964763	18965045	24	exon (LOC_Os02g32090.1, exon 6 of 7)	4025	LOC_Os02g32090.1	retrotransposon protein, putative, unclassified, expressed
Chr11	18252399	18252677	24	Intergenic	-2010	LOC_Os11g31300.1	retrotransposon protein, putative, Ty3-gypsy subclass, expressed
Chr9	18000789	18001144	24	Intergenic	-4353	LOC_Os09g29584.1	OsWAK84 - OsWAK receptor-like protein OsWAK-RLP, expressed
Chr11	17616719	17617562	24	intron (LOC_Os11g30350.1, intron 5 of 5)	896	LOC_Os11g30350.1	PB1 domain containing protein, expressed
Chr4	17516448	17516947	24	promoter-TSS (LOC_Os04g29469.1)	-198	LOC_Os04g29469.1	retrotransposon protein, putative, unclassified, expressed
Chr8	17506031	17506503	24	exon (LOC_Os08g28660.1, exon 1 of 2)	112	LOC_Os08g28660.1	expressed protein
Chr1	17459803	17460056	24	exon (LOC_Os01g31870.8, exon 6 of 6)	5044	LOC_Os01g31870.6	natural resistance-associated macrophage protein, putative, expressed
Chr1	17336041	17336306	24	exon (LOC_Os01g31670.1, exon 5 of 6)	1934	LOC_Os01g31670.1	retrotransposon protein, putative, unclassified, expressed
Chr1	17327496	17327864	24	intron (LOC_Os01g31650.1, intron 1 of 1)	786	LOC_Os01g31650.1	retrotransposon protein, putative, Ty3-gypsy subclass
Chr6	17272438	17272844	24	promoter-TSS (LOC_Os06g30020.1)	-88	LOC_Os06g30020.1	PSP domain containing protein, expressed
Chr2	16642512	16642753	24	Intergenic	-1352	LOC_Os02g28110.1	ornithine decarboxylase, putative, expressed
Chr6	16503240	16503579	24	TTS (LOC_Os06g28940.1)	-1105	LOC_Os06g28950.1	expressed protein
Chr5	16465666	16465908	24	TTS (LOC_Os05g28150.1)	1136	LOC_Os05g28150.1	lipase, putative, expressed
Chr9	16460806	16461096	24	TTS (LOC_Os09g27060.1)	5915	LOC_Os09g27050.1	HD domain containing protein, putative, expressed
Chr7	16242430	16242826	24	intron (LOC_Os07g27834.1, intron 5 of 7)	5203	LOC_Os07g27834.1	retrotransposon protein, putative, Ty3-gypsy subclass, expressed
Chr2	16010387	16010724	24	intron (LOC_Os02g27220.1, intron 4 of 4)	3928	LOC_Os02g27220.1	protein phosphatase 2C, putative, expressed
Chr3	15379918	15380284	24	Intergenic	-1702	LOC_Os03g26910.1	uncharacterized glycosyl hydrolase Rv2006/MT2062, putative, expressed
Chr7	15336188	15336436	24	Intergenic	-2601	LOC_Os07g26610.1	phosphoglucomutase, putative, expressed
Chr5	15250068	15250364	24	promoter-TSS (LOC_Os05g26210.1)	-607	LOC_Os05g26200.1	transposon protein, putative, unclassified, expressed
Chr1	15232180	15232420	24	Intergenic	-2145	LOC_Os01g27300.1	glutathione S-transferase GSTF1, putative, expressed
Chr2	15106102	15106372	24	promoter-TSS (LOC_Os02g25780.1)	-65	LOC_Os02g25780.1	expressed protein
Chr3	15093944	15094275	24	Intergenic	-2891	LOC_Os03g26400.1	retrotransposon protein, putative, Ty3-gypsy subclass
Chr12	15030945	15031194	24	exon (LOC_Os12g25910.1, exon 1 of 6)	173	LOC_Os12g25910.1	retrotransposon protein, putative, Ty3-gypsy subclass, expressed
Chr7	14982989	14983242	24	Intergenic	-5448	LOC_Os07g26110.1	membrane associated DUF588 domain containing protein, putative, expressed
Chr5	14743337	14743613	24	exon (LOC_Os05g25380.1, exon 4 of 4)	1357	LOC_Os05g25380.1	retrotransposon, putative, centromere-specific
Chr9	14718159	14718416	24	Intergenic	6703	LOC_Os09g24710.3	alpha/beta hydrolase fold, putative, expressed
Chr7	14694060	14694317	24	exon (LOC_Os07g25630.1, exon 4 of 9)	2718	LOC_Os07g25630.1	retrotransposon protein, putative, Ty3-gypsy subclass, expressed
Chr7	14683449	14683743	24	TTS (LOC_Os07g25620.1)	4352	LOC_Os07g25620.1	retrotransposon protein, putative, unclassified, expressed
Chr1	14619621	14619858	24	Intergenic	-2617	LOC_Os01g25810.1	powdery mildew resistance protein PM3A, putative, expressed
Chr8	14580878	14581305	24	exon (LOC_Os08g24140.1, exon 1 of 1)	783	LOC_Os08g24140.1	OsFBL47 - F-box domain and LRR containing protein, expressed
Chr3	14120102	14120383	24	exon (LOC_Os03g24770.1, exon 2 of 2)	898	LOC_Os03g24770.1	expressed protein
Chr7	14032228	14032563	24	Intergenic	-3562	LOC_Os07g24670.1	retrotransposon protein, putative, Ty3-gypsy subclass
Chr9	13982555	13983003	24	TTS (LOC_Os09g23520.1)	525	LOC_Os09g23520.1	expressed protein
Chr5	13932093	13932492	24	exon (LOC_Os05g24150.1, exon 1 of 5)	411	LOC_Os05g24150.1	tetratricopeptide-like helical, putative, expressed
Chr11	13870791	13871060	24	Intergenic	-1819	LOC_Os11g24340.1	OsSCP53 - Putative Serine Carboxypeptidase homologue, expressed
Chr7	13835167	13835458	24	promoter-TSS (LOC_Os07g24320.1)	-430	LOC_Os07g24320.1	retrotransposon protein, putative, unclassified, expressed
Chr9	13479712	13480184	24	exon (LOC_Os09g22310.1, exon 5 of 8)	3308	LOC_Os09g22310.1	retrotransposon protein, putative, unclassified, expressed
Chr10	13470576	13470823	24	Intergenic	-2252	LOC_Os10g26020.1	retrotransposon protein, putative, unclassified, expressed
Chr12	13391107	13391573	24	Intergenic	13663	LOC_Os12g23600.1	expressed protein
Chr3	13282957	13283193	24	promoter-TSS (LOC_Os03g23010.5)	-117	LOC_Os03g23010.5	expressed protein
Chr2	13238226	13238466	24	intron (LOC_Os02g22210.1, intron 1 of 4)	1535	LOC_Os02g22210.1	retrotransposon protein, putative, Ty1-copia subclass, expressed
Chr5	13209214	13209581	24	intron (LOC_Os05g23150.1, intron 2 of 2)	5492	LOC_Os05g23160.1	retrotransposon protein, putative, unclassified
Chr12	13073083	13073354	24	exon (LOC_Os12g23120.1, exon 4 of 5)	2663	LOC_Os12g23120.1	retrotransposon protein, putative, Ty3-gypsy subclass, expressed
Chr10	12911773	12912019	24	exon (LOC_Os10g25080.1, exon 1 of 4)	1646	LOC_Os10g25080.1	retrotransposon protein, putative, Ty3-gypsy subclass, expressed
Chr1	12558345	12558705	24	Intergenic	-5758	LOC_Os01g22352.1	peroxidase precursor, putative, expressed
Chr5	12453573	12453917	24	promoter-TSS (LOC_Os05g21180.4)	-69	LOC_Os05g21180.4	phosphatidic acid phosphatase-related, putative, expressed
Chr3	12436111	12436406	24	TTS (LOC_Os03g21759.1)	1490	LOC_Os03g21759.1	hypothetical protein
Chr2	12420017	12420251	24	intron (LOC_Os02g20980.2, intron 4 of 9)	1293	LOC_Os02g20980.2	expressed protein
Chr9	12377223	12377547	24	exon (LOC_Os09g20540.1, exon 1 of 1)	452	LOC_Os09g20540.1	expressed protein
Chr10	12240534	12240944	24	intron (LOC_Os10g23870.1, intron 1 of 1)	683	LOC_Os10g23870.1	retrotransposon, putative, centromere-specific
Chr9	12201159	12201397	24	Intergenic	-1122	LOC_Os09g20340.1	DUF630/DUF632 domains containing protein, putative, expressed
Chr3	11976273	11976625	24	promoter-TSS (LOC_Os03g21060.1)	-23	LOC_Os03g21060.1	No apical meristem protein, putative, expressed
Chr3	11961382	11961828	24	promoter-TSS (LOC_Os03g21050.1)	-908	LOC_Os03g21050.1	retrotransposon protein, putative, Ty1-copia subclass, expressed
Chr12	11915679	11915930	24	intron (LOC_Os12g20410.3, intron 1 of 5)	373	LOC_Os12g20410.1	matrix attachment region binding protein, putative, expressed
Chr12	11845351	11845631	24	TTS (LOC_Os12g20280.1)	1673	LOC_Os12g20280.1	expressed protein
Chr11	11720425	11721245	24	Intergenic	2216	LOC_Os11g20280.1	expressed protein
Chr3	11711514	11711816	24	promoter-TSS (LOC_Os03g20700.1)	-504	LOC_Os03g20700.2	magnesium-chelatase, putative, expressed
Chr12	11678612	11678951	24	TTS (LOC_Os12g20090.1)	761	LOC_Os12g20090.1	expressed protein
Chr2	11568101	11568614	24	exon (LOC_Os02g19770.1, exon 1 of 1)	109	LOC_Os02g19770.1	eukaryotic translation initiation factor 1A, putative, expressed
Chr8	11289808	11290086	24	Intergenic	-4632	LOC_Os08g18940.1	transposon protein, putative, unclassified, expressed
Chr12	11270223	11270937	24	intron (LOC_Os12g19381.1, intron 2 of 2)	8017	LOC_Os12g19381.1	ribulose bisphosphate carboxylase small chain, chloroplast precursor, putative, expressed
Chr6	11125533	11125832	24	Intergenic	-2009	LOC_Os06g19540.1	oxidoreductase, short chain dehydrogenase/reductase family domain containing protein, expressed
Chr7	11109525	11109764	24	intron (LOC_Os07g18780.1, intron 3 of 4)	1660	LOC_Os07g18780.1	retrotransposon protein, putative, Ty1-copia subclass, expressed
Chr2	11073496	11073750	24	exon (LOC_Os02g18954.1, exon 3 of 4)	1927	LOC_Os02g18954.1	GDSL-like lipase/acylhydrolase, putative, expressed
Chr4	10975105	10975443	24	TTS (LOC_Os04g19670.1)	569	LOC_Os04g19670.1	retrotransposon protein, putative, Ty3-gypsy subclass, expressed
Chr3	10941804	10942060	24	promoter-TSS (LOC_Os03g19452.2)	-720	LOC_Os03g19452.2	SMP-30/Gluconolaconase/LRE domain protein, putative, expressed
Chr3	10785455	10786020	24	Intergenic	-9939	LOC_Os03g19200.1	DNAJ heat shock N-terminal domain-containing protein, putative, expressed
Chr8	10625230	10625673	24	promoter-TSS (LOC_Os08g17370.1)	-3	LOC_Os08g17370.1	transmembrane 9 superfamily member, putative, expressed
Chr5	10525118	10525439	24	exon (LOC_Os05g18274.1, exon 1 of 5)	214	LOC_Os05g18274.1	expressed protein
Chr3	10428296	10428533	24	promoter-TSS (LOC_Os03g18620.1)	-513	LOC_Os03g18620.1	PPR repeat domain containing protein, putative, expressed
Chr10	10370958	10371542	24	promoter-TSS (LOC_Os10g20570.1)	-524	LOC_Os10g20570.1	retrotransposon protein, putative, Ty3-gypsy subclass, expressed
Chr8	10332432	10332742	24	exon (LOC_Os08g16880.1, exon 5 of 6)	3219	LOC_Os08g16880.1	sas10/Utp3 family protein, expressed
Chr8	10160139	10160409	24	promoter-TSS (LOC_Os08g16610.1)	43	LOC_Os08g16610.1	Rad21 / Rec8 like protein, putative, expressed
Chr11	9992593	9992887	24	promoter-TSS (LOC_Os11g17850.1)	-775	LOC_Os11g17850.1	transposon protein, putative, CACTA, En/Spm sub-class, expressed
Chr7	9914842	9915113	24	intron (LOC_Os07g16860.1, intron 3 of 4)	1860	LOC_Os07g16860.1	retrotransposon protein, putative, Ty3-gypsy subclass, expressed
Chr6	9690598	9690912	24	Intergenic	-17134	LOC_Os06g16750.1	expressed protein
Chr9	9660197	9660472	24	Intergenic	-1207	LOC_Os09g15820.2	aldose 1-epimerase, putative, expressed
Chr3	9566354	9566978	24	promoter-TSS (LOC_Os03g17180.1)	-140	LOC_Os03g17180.1	ABC transporter, ATP-binding protein, putative, expressed
Chr5	9432081	9432368	24	promoter-TSS (LOC_Os05g16630.1)	-151	LOC_Os05g16630.2	thioredoxin domain-containing protein 9, putative, expressed
Chr3	9375293	9375535	24	promoter-TSS (LOC_Os03g16874.3)	384	LOC_Os03g16870.1	expressed protein
Chr4	9369008	9369403	24	promoter-TSS (LOC_Os04g17100.1)	-47	LOC_Os04g17100.1	heavy metal-associated domain containing protein, expressed
Chr3	9263032	9263448	24	intron (LOC_Os03g16718.1, intron 1 of 4)	2103	LOC_Os03g16718.1	expressed protein
Chr8	9104885	9105329	24	exon (LOC_Os08g15060.1, exon 1 of 11)	639	LOC_Os08g15060.1	ATP binding protein, putative, expressed
Chr10	9009260	9009668	24	intron (LOC_Os10g17810.1, intron 1 of 1)	1928	LOC_Os10g17810.1	hypothetical protein
Chr5	8992529	8992779	24	intron (LOC_Os05g15940.1, intron 18 of 18)	8528	LOC_Os05g15930.1	transposon protein, putative, unclassified, expressed
Chr9	8988410	8988656	24	Intergenic	5129	LOC_Os09g14980.1	retrotransposon protein, putative, Ty3-gypsy subclass, expressed
Chr4	8981248	8981586	24	TTS (LOC_Os04g16520.1)	1593	LOC_Os04g16520.1	retrotransposon protein, putative, unclassified
Chr6	8869416	8869666	24	exon (LOC_Os06g15660.1, exon 1 of 3)	602	LOC_Os06g15660.1	retrotransposon protein, putative, unclassified, expressed
Chr4	8712583	8712976	24	promoter-TSS (LOC_Os04g16080.1)	-473	LOC_Os04g16080.1	transposon protein, putative, CACTA, En/Spm sub-class, expressed
Chr11	8603879	8604125	24	exon (LOC_Os11g15240.1, exon 3 of 7)	1125	LOC_Os11g15240.1	retrotransposon protein, putative, unclassified, expressed
Chr1	8569435	8569907	24	promoter-TSS (LOC_Os01g15300.2)	-40	LOC_Os01g15300.2	zinc finger helicase family protein, putative, expressed
Chr1	8554524	8554763	24	TTS (LOC_Os01g15290.2)	-1997	LOC_Os01g15280.1	transposon protein, putative, unclassified, expressed
Chr10	8236019	8236327	24	intron (LOC_Os10g16520.1, intron 1 of 2)	591	LOC_Os10g16520.1	retrotransposon protein, putative, unclassified, expressed
Chr10	8129364	8129802	24	Intergenic	45291	LOC_Os10g16390.1	retrotransposon protein, putative, Ty3-gypsy subclass, expressed
Chr10	8034342	8034598	24	exon (LOC_Os10g15240.1, exon 6 of 7)	3462	LOC_Os10g15240.1	retrotransposon protein, putative, Ty3-gypsy subclass, expressed
Chr1	8028797	8029114	24	Intergenic	-1929	LOC_Os01g14330.1	expressed protein
Chr9	8024118	8024538	24	exon (LOC_Os09g13710.1, exon 2 of 2)	1054	LOC_Os09g13710.1	retrotransposon protein, putative, Ty3-gypsy subclass, expressed
Chr8	7889200	7889771	24	Intergenic	-2796	LOC_Os08g13270.1	expressed protein
Chr10	7758877	7759120	24	Intergenic	1580	LOC_Os10g14800.1	expressed protein
Chr5	7651832	7652084	24	exon (LOC_Os05g13800.1, exon 4 of 11)	2551	LOC_Os05g13800.1	transposon protein, putative, unclassified, expressed
Chr5	7450062	7450326	24	promoter-TSS (LOC_Os05g13430.1)	101	LOC_Os05g13420.1	large tegument protein, putative, expressed
Chr3	7328706	7329123	24	promoter-TSS (LOC_Os03g13550.1)	-48	LOC_Os03g13550.1	oxidoreductase, putative, expressed
Chr12	7314812	7315110	24	promoter-TSS (LOC_Os12g13150.1)	440	LOC_Os12g13140.1	expressed protein
Chr7	7285296	7285539	24	Intergenic	5188	LOC_Os07g12750.1	retrotransposon protein, putative, unclassified
Chr10	7108086	7108347	24	promoter-TSS (LOC_Os10g12740.1)	-51	LOC_Os10g12740.1	retrotransposon protein, putative, unclassified, expressed
Chr12	6915275	6915558	24	promoter-TSS (LOC_Os12g12580.1)	631	LOC_Os12g12570.1	expressed protein
Chr10	6487559	6487805	24	TTS (LOC_Os10g11730.1)	3111	LOC_Os10g11730.1	LTPL88 - Protease inhibitor/seed storage/LTP family protein precursor, expressed
Chr2	6403438	6403709	24	promoter-TSS (LOC_Os02g12310.1)	-445	LOC_Os02g12310.1	no apical meristem protein, putative, expressed
Chr11	6362316	6362574	24	Intergenic	-2543	LOC_Os11g11440.1	protein disulfide isomerase, putative, expressed
Chr11	6190193	6190477	24	exon (LOC_Os11g11180.1, exon 4 of 4)	1348	LOC_Os11g11180.1	expressed protein
Chr2	6131221	6131517	24	TTS (LOC_Os02g11840.1)	-2152	LOC_Os02g11830.2	coatomer subunit beta, putative, expressed
Chr2	5923345	5923688	24	exon (LOC_Os02g11050.1, exon 1 of 9)	138	LOC_Os02g11050.1	26S protease regulatory subunit, putative, expressed
Chr9	5720484	5720748	24	exon (LOC_Os09g10470.1, exon 2 of 2)	-2693	LOC_Os09g10460.1	transposon protein, putative, unclassified
Chr12	5199492	5199825	24	exon (LOC_Os12g09820.1, exon 1 of 3)	503	LOC_Os12g09820.1	retrotransposon protein, putative, unclassified, expressed
Chr8	5109446	5109749	24	exon (LOC_Os08g08820.2, exon 2 of 11)	359	LOC_Os08g08820.1	homeobox and START domains containing protein, putative, expressed
Chr6	5083430	5083666	24	intron (LOC_Os06g09960.1, intron 1 of 1)	709	LOC_Os06g09960.1	expressed protein
Chr8	4984362	4984702	24	exon (LOC_Os08g08620.1, exon 1 of 2)	405	LOC_Os08g08620.1	retrotransposon protein, putative, unclassified
Chr4	4969298	4969730	24	promoter-TSS (LOC_Os04g09350.1)	-465	LOC_Os04g09350.2	expressed protein
Chr12	4808776	4809158	24	exon (LOC_Os12g09210.1, exon 1 of 1)	1323	LOC_Os12g09210.1	retrotransposon protein, putative, unclassified, expressed
Chr3	4775059	4775381	24	promoter-TSS (LOC_Os03g09160.1)	-345	LOC_Os03g09160.1	hydroxyproline-rich glycoprotein family protein, putative, expressed
Chr12	4562815	4563051	24	TTS (LOC_Os12g08840.1)	569	LOC_Os12g08840.1	hypothetical protein
Chr4	4523156	4523552	24	Intergenic	-1830	LOC_Os04g08415.1	expressed protein
Chr5	4430828	4431186	24	exon (LOC_Os05g08130.1, exon 3 of 7)	1451	LOC_Os05g08130.1	retrotransposon protein, putative, Ty3-gypsy subclass, expressed
Chr10	4347816	4348051	24	intron (LOC_Os10g08026.1, intron 1 of 1)	434	LOC_Os10g08026.1	lecithin:cholesterol acyltransferase, putative, expressed
Chr9	4329043	4329312	24	intron (LOC_Os09g08360.1, intron 1 of 4)	150	LOC_Os09g08360.1	expressed protein
Chr4	4235501	4235761	24	exon (LOC_Os04g07944.1, exon 3 of 8)	1318	LOC_Os04g07944.1	retrotransposon, putative, centromere-specific, expressed
Chr2	4186295	4186768	24	promoter-TSS (LOC_Os02g07980.1)	-73	LOC_Os02g07990.1	hypothetical protein
Chr7	4101915	4102292	24	exon (LOC_Os07g08090.1, exon 4 of 5)	2353	LOC_Os07g08090.1	U-box protein, putative, expressed
Chr4	4047251	4047596	24	Intergenic	-1077	LOC_Os04g07610.1	expressed protein
Chr6	3807617	3807917	24	promoter-TSS (LOC_Os06g07830.1)	17	LOC_Os06g07830.1	ANTH/ENTH domain containing protein, putative, expressed
Chr2	3760752	3761023	24	promoter-TSS (LOC_Os02g07320.1)	-167	LOC_Os02g07320.1	expressed protein
Chr8	3732358	3732620	24	promoter-TSS (LOC_Os08g06630.1)	-26	LOC_Os08g06630.3	RNA polymerase sigma factor, putative, expressed
Chr10	3567058	3567451	24	exon (LOC_Os10g06830.1, exon 5 of 5)	-3791	LOC_Os10g06840.1	retrotransposon protein, putative, Ty3-gypsy subclass, expressed
Chr12	3269468	3269866	24	exon (LOC_Os12g06720.1, exon 3 of 4)	-1253	LOC_Os12g06710.1	retrotransposon protein, putative, unclassified, expressed
Chr4	3182140	3182414	24	exon (LOC_Os04g06120.1, exon 1 of 1)	785	LOC_Os04g06120.1	retrotransposon protein, putative, Ty3-gypsy subclass, expressed
Chr6	3177630	3178106	24	exon (LOC_Os06g06760.3, exon 8 of 10)	3894	LOC_Os06g06760.2	protein kinase, putative, expressed
Chr12	3175822	3176072	24	intron (LOC_Os12g06550.1, intron 1 of 2)	741	LOC_Os12g06550.1	expressed protein
Chr8	3131673	3131922	24	intron (LOC_Os08g05830.3, intron 2 of 9)	438	LOC_Os08g05830.3	transaldolase, putative, expressed
Chr12	2970843	2971188	24	promoter-TSS (LOC_Os12g06250.2)	87	LOC_Os12g06250.1	expressed protein
Chr11	2789160	2789490	24	exon (LOC_Os11g05930.5, exon 1 of 6)	323	LOC_Os11g05930.4	response regulator receiver domain containing protein, expressed
Chr2	2659709	2659954	24	TTS (LOC_Os02g05490.1)	159	LOC_Os02g05500.1	pyridoxamine 5'-phosphate oxidase family protein, putative, expressed
Chr11	2565207	2565722	24	exon (LOC_Os11g05650.1, exon 1 of 8)	312	LOC_Os11g05650.1	mRNA-decapping enzyme, putative, expressed
Chr3	2320781	2321036	24	exon (LOC_Os03g04860.1, exon 2 of 2)	2183	LOC_Os03g04860.1	retrotransposon protein, putative, Ty3-gypsy subclass, expressed
Chr2	2226697	2226984	24	exon (LOC_Os02g04830.1, exon 1 of 2)	266	LOC_Os02g04830.1	retrotransposon, putative, centromere-specific
Chr10	2006654	2007019	24	Intergenic	-4163	LOC_Os10g04280.1	DNA-directed RNA polymerase II subunit RPB1, putative, expressed
Chr10	1920043	1920314	24	TTS (LOC_Os10g04140.1)	7026	LOC_Os10g04130.1	expressed protein
Chr12	1860524	1860802	24	exon (LOC_Os12g04380.1, exon 1 of 1)	528	LOC_Os12g04380.1	GRAS family transcription factor containing protein, expressed
Chr8	1722923	1723258	24	promoter-TSS (LOC_Os08g03640.1)	49	LOC_Os08g03640.1	60S acidic ribosomal protein P0, putative, expressed
Chr8	1125960	1126622	24	intron (LOC_Os08g02690.1, intron 1 of 3)	150	LOC_Os08g02690.1	MA3 domain containing protein, expressed
Chr1	939429	939708	24	TTS (LOC_Os01g02740.1)	-1201	LOC_Os01g02730.1	TAK14, putative, expressed
Chr5	875923	876450	24	promoter-TSS (LOC_Os05g02520.3)	-64	LOC_Os05g02520.1	cupin domain containing protein, expressed
Chr5	753014	753292	24	promoter-TSS (LOC_Os05g02330.1)	-998	LOC_Os05g02330.1	retrotransposon protein, putative, unclassified, expressed
Chr11	422182	422560	24	promoter-TSS (LOC_Os11g01790.1)	96	LOC_Os11g01790.1	protein phosphatase 2c, putative, expressed
Chr3	370138	370555	24	TTS (LOC_Os03g01590.2)	-2990	LOC_Os03g01580.1	expressed protein
Chr1	292285	293028	24	promoter-TSS (LOC_Os01g01580.1)	-188	LOC_Os01g01580.1	expressed protein
Chr2	8346	8760	24	promoter-TSS (LOC_Os02g01010.1)	-176	LOC_Os02g01010.1	OsPDIL1-4 protein disulfide isomerase PDIL1-4, expressed
Chr1	41396848	41397296	23	promoter-TSS (LOC_Os01g71460.1)	-869	LOC_Os01g71460.1	OsFBDUF11 - F-box and DUF domain containing protein, expressed
Chr1	41251182	41251888	23	exon (LOC_Os01g71300.2, exon 1 of 6)	309	LOC_Os01g71300.2	S-formylglutathione hydrolase, putative, expressed
Chr1	39931649	39931991	23	exon (LOC_Os01g68750.1, exon 11 of 11)	-4553	LOC_Os01g68740.1	keratin, type I cytoskeletal 9, putative, expressed
Chr1	39465661	39466041	23	intron (LOC_Os01g67910.1, intron 1 of 1)	497	LOC_Os01g67910.1	expressed protein
Chr1	39460499	39460735	23	exon (LOC_Os01g67890.1, exon 1 of 1)	433	LOC_Os01g67890.1	OsMADS96 - MADS-box family gene with M-beta type-box, expressed
Chr1	38624739	38625234	23	Intergenic	-1150	LOC_Os01g66500.1	phosphoribosylformylglycinamidine synthase, putative, expressed
Chr1	38594156	38594571	23	promoter-TSS (LOC_Os01g66480.1)	-87	LOC_Os01g66480.1	expressed protein
Chr1	38219623	38219954	23	intron (LOC_Os01g65810.1, intron 1 of 1)	652	LOC_Os01g65810.1	expressed protein
Chr1	38110441	38110708	23	Intergenic	-1492	LOC_Os01g65650.1	receptor-like protein kinase HAIKU2 precursor, putative, expressed
Chr3	36082245	36082690	23	exon (LOC_Os03g63870.1, exon 1 of 14)	108	LOC_Os03g63870.1	expressed protein
Chr3	35973026	35973320	23	promoter-TSS (LOC_Os03g63700.1)	161	LOC_Os03g63690.1	BCCIP, putative, expressed
Chr1	35814157	35814486	23	exon (LOC_Os01g61890.3, exon 4 of 4)	214	LOC_Os01g61880.2	respiratory burst oxidase, putative, expressed
Chr2	35610179	35610439	23	exon (LOC_Os02g58180.1, exon 1 of 1)	1471	LOC_Os02g58180.1	expressed protein
Chr1	35504285	35504529	23	intron (LOC_Os01g61390.1, intron 1 of 5)	645	LOC_Os01g61390.1	transposon protein, putative, unclassified, expressed
Chr2	35443914	35444409	23	intron (LOC_Os02g57900.1, intron 3 of 3)	-1553	LOC_Os02g57890.1	OsFBX72 - F-box domain containing protein, expressed
Chr4	35197284	35198166	23	intron (LOC_Os04g59170.1, intron 2 of 6)	1303	LOC_Os04g59170.1	retrotransposon protein, putative, Ty3-gypsy subclass, expressed
Chr1	35112582	35113066	23	promoter-TSS (LOC_Os01g60710.1)	-75	LOC_Os01g60710.1	expressed protein
Chr3	34378424	34379022	23	exon (LOC_Os03g60460.1, exon 1 of 4)	566	LOC_Os03g60460.1	aminopeptidase, putative, expressed
Chr1	34182581	34183198	23	exon (LOC_Os01g59180.1, exon 5 of 5)	2206	LOC_Os01g59170.1	hypothetical protein
Chr3	34005397	34005639	23	exon (LOC_Os03g59730.1, exon 1 of 3)	144	LOC_Os03g59730.1	No apical meristem protein, putative, expressed
Chr1	33980003	33980241	23	promoter-TSS (LOC_Os01g58810.1)	-26	LOC_Os01g58810.1	retrotransposon protein, putative, Ty1-copia subclass, expressed
Chr4	33956842	33957207	23	Intergenic	3893	LOC_Os04g56960.1	expressed protein
Chr1	33955646	33956235	23	promoter-TSS (LOC_Os01g58740.1)	66	LOC_Os01g58740.1	glycerol-3-phosphate dehydrogenase, putative, expressed
Chr1	33835387	33835653	23	Intergenic	-1868	LOC_Os01g58550.2	methyladenine glycosylase, putative, expressed
Chr2	33775278	33775523	23	TTS (LOC_Os02g55134.1)	2229	LOC_Os02g55134.1	cytochrome c oxidase copper chaperone, putative, expressed
Chr1	33762032	33762297	23	Intergenic	-4815	LOC_Os01g58420.1	AP2 domain containing protein, expressed
Chr4	33748022	33748461	23	Intergenic	-1268	LOC_Os04g56590.1	ATP/GTP binding protein, putative, expressed
Chr3	33666617	33666879	23	promoter-TSS (LOC_Os03g59140.1)	-965	LOC_Os03g59140.1	retrotransposon protein, putative, Ty3-gypsy subclass, expressed
Chr2	33307532	33307782	23	exon (LOC_Os02g54320.1, exon 1 of 3)	108	LOC_Os02g54320.1	retrotransposon protein, putative, unclassified
Chr2	33280604	33280882	23	exon (LOC_Os02g54280.1, exon 22 of 23)	5180	LOC_Os02g54270.1	retrotransposon protein, putative, unclassified, expressed
Chr4	32638194	32638470	23	promoter-TSS (LOC_Os04g54870.2)	-495	LOC_Os04g54870.2	RNA recognition motif containing protein, putative, expressed
Chr4	32626456	32626706	23	exon (LOC_Os04g54850.1, exon 1 of 2)	779	LOC_Os04g54850.1	pectinesterase, putative, expressed
Chr3	32389503	32389975	23	exon (LOC_Os03g56850.1, exon 1 of 2)	776	LOC_Os03g56850.1	pentatricopeptide, putative, expressed
Chr2	32173586	32173827	23	intron (LOC_Os02g52580.1, intron 4 of 4)	2441	LOC_Os02g52580.1	retrotransposon protein, putative, unclassified, expressed
Chr2	31960036	31960293	23	intron (LOC_Os02g52190.1, intron 1 of 2)	1021	LOC_Os02g52190.1	helix-loop-helix DNA-binding protein, putative, expressed
Chr6	31145474	31145782	23	promoter-TSS (LOC_Os06g51410.1)	77	LOC_Os06g51410.2	OsPOP15 - Putative Prolyl Oligopeptidase homologue, expressed
Chr1	31065219	31065505	23	exon (LOC_Os01g54010.1, exon 1 of 12)	241	LOC_Os01g54010.1	peptidase, putative, expressed
Chr2	31038122	31038390	23	TTS (LOC_Os02g50810.1)	2284	LOC_Os02g50810.2	expressed protein
Chr1	31006415	31006650	23	exon (LOC_Os01g53920.2, exon 1 of 1)	503	LOC_Os01g53920.1	receptor-like protein kinase 5 precursor, putative, expressed
Chr1	30344530	30344846	23	exon (LOC_Os01g52750.1, exon 10 of 10)	-3094	LOC_Os01g52740.1	expressed protein
Chr2	30263301	30263789	23	promoter-TSS (LOC_Os02g49510.1)	-38	LOC_Os02g49510.1	amino acid transporter, putative, expressed
Chr6	29994458	29994949	23	promoter-TSS (LOC_Os06g49510.1)	111	LOC_Os06g49520.1	arogenate dehydrogenase 1, chloroplast precursor, putative, expressed
Chr3	29808498	29808770	23	Intergenic	-8106	LOC_Os03g51960.2	expressed protein
Chr1	29800456	29800834	23	promoter-TSS (LOC_Os01g51830.1)	-76	LOC_Os01g51830.1	retrotransposon protein, putative, Ty3-gypsy subclass
Chr3	29792345	29792644	23	Intergenic	-1284	LOC_Os03g51930.2	expressed protein
Chr4	29671829	29672178	23	exon (LOC_Os04g49757.2, exon 2 of 2)	-1457	LOC_Os04g49770.1	retrotransposon protein, putative, Ty1-copia subclass
Chr4	29196706	29196992	23	exon (LOC_Os04g48950.1, exon 1 of 2)	323	LOC_Os04g48950.1	fringe-related protein, putative, expressed
Chr4	29119717	29120008	23	promoter-TSS (LOC_Os04g48820.2)	-196	LOC_Os04g48820.2	deoxyribonuclease tatD, putative, expressed
Chr5	29064731	29065057	23	exon (LOC_Os05g50700.1, exon 1 of 3)	312	LOC_Os05g50700.1	WRKY111, expressed
Chr7	29012804	29013491	23	exon (LOC_Os07g48510.1, exon 1 of 4)	105	LOC_Os07g48510.1	thioredoxin, putative, expressed
Chr1	28976052	28976367	23	intron (LOC_Os01g50460.1, intron 3 of 5)	646	LOC_Os01g50460.1	nodulin MtN3 family protein, putative, expressed
Chr11	28942589	28942874	23	Intergenic	-1776	LOC_Os11g47990.1	expressed protein
Chr6	28916439	28916692	23	Intergenic	-1621	LOC_Os06g47770.1	expressed protein
Chr1	28914328	28914764	23	intron (LOC_Os01g50360.1, intron 1 of 3)	1171	LOC_Os01g50360.1	NAC domain containing protein, putative, expressed
Chr6	28844707	28845080	23	Intergenic	-1219	LOC_Os06g47630.1	expressed protein
Chr11	28814796	28815144	23	exon (LOC_Os11g47780.1, exon 1 of 3)	753	LOC_Os11g47780.1	pollen signalling protein with adenylyl cyclase activity, putative, expressed
Chr2	28794125	28794427	23	exon (LOC_Os02g47160.1, exon 6 of 6)	5006	LOC_Os02g47160.1	OsWAK17 - OsWAK short gene, expressed
Chr3	28615730	28616050	23	Intergenic	-1982	LOC_Os03g50180.1	retrotransposon protein, putative, unclassified, expressed
Chr6	28538239	28538517	23	promoter-TSS (LOC_Os06g47070.1)	-324	LOC_Os06g47070.1	retrotransposon protein, putative, unclassified, expressed
Chr3	28515802	28516151	23	TTS (LOC_Os03g49990.1)	3351	LOC_Os03g49990.1	GRAS family transcription factor domain containing protein, expressed
Chr7	28505900	28506206	23	promoter-TSS (LOC_Os07g47720.1)	-559	LOC_Os07g47720.1	PPR repeat domain containing protein, putative, expressed
Chr2	28434183	28434453	23	TTS (LOC_Os02g46610.1)	2384	LOC_Os02g46610.1	zinc-binding protein, putative, expressed
Chr8	28410388	28410632	23	Intergenic	-1515	LOC_Os08g45240.4	RNA recognition motif containing protein, putative, expressed
Chr6	28367888	28368143	23	promoter-TSS (LOC_Os06g46690.1)	33	LOC_Os06g46690.1	exostosin family protein, putative, expressed
Chr4	28241022	28241259	23	promoter-TSS (LOC_Os04g47590.1)	-317	LOC_Os04g47590.1	niemann-Pick C1 protein precursor, putative, expressed
Chr7	28127499	28127770	23	promoter-TSS (LOC_Os07g47050.1)	27	LOC_Os07g47050.1	retrotransposon protein, putative, unclassified, expressed
Chr6	28104967	28105429	23	exon (LOC_Os06g46340.1, exon 5 of 5)	4397	LOC_Os06g46340.1	glycosyl hydrolase, family 31, putative, expressed
Chr5	27956945	27957313	23	TTS (LOC_Os05g48780.1)	1233	LOC_Os05g48780.1	expressed protein
Chr3	27749746	27750075	23	exon (LOC_Os03g48674.1, exon 6 of 7)	4484	LOC_Os03g48674.1	retrotransposon protein, putative, unclassified, expressed
Chr6	27665031	27665340	23	Intergenic	-1020	LOC_Os06g45690.1	symbiosis-related disease resistance protein, putative, expressed
Chr6	27637217	27637795	23	promoter-TSS (LOC_Os06g45650.1)	-49	LOC_Os06g45650.1	OsMADS30 - MADS-box family gene with MIKCc type-box, expressed
Chr4	27587798	27588394	23	TTS (LOC_Os04g46510.1)	2086	LOC_Os04g46520.1	retrotransposon protein, putative, unclassified, expressed
Chr1	27473171	27473457	23	TTS (LOC_Os01g48000.1)	3492	LOC_Os01g48000.1	S-locus-like receptor protein kinase, putative, expressed
Chr8	27372866	27373153	23	exon (LOC_Os08g43310.1, exon 1 of 1)	287	LOC_Os08g43310.1	PE-PGRS FAMILY PROTEIN, putative, expressed
Chr4	27191291	27191937	23	intron (LOC_Os04g45910.1, intron 2 of 7)	603	LOC_Os04g45910.1	placental protein 11 precursor, putative, expressed
Chr3	27187118	27187596	23	exon (LOC_Os03g47840.1, exon 5 of 5)	4712	LOC_Os03g47840.1	retrotransposon protein, putative, unclassified, expressed
Chr5	27157100	27157420	23	Intergenic	-3754	LOC_Os05g46930.1	expressed protein
Chr7	26923213	26923461	23	exon (LOC_Os07g45100.1, exon 1 of 5)	553	LOC_Os07g45100.1	endonuclease/exonuclease/phosphatase family domain containing protein, expressed
Chr3	26922931	26923361	23	intron (LOC_Os03g47580.1, intron 1 of 8)	1497	LOC_Os03g47580.1	ubiquitin-conjugating enzyme, putative, expressed
Chr11	26881975	26882261	23	exon (LOC_Os11g44440.1, exon 2 of 11)	950	LOC_Os11g44440.1	transposon protein, putative, CACTA, En/Spm sub-class, expressed
Chr4	26795219	26795508	23	Intergenic	4890	LOC_Os04g45330.1	YABBY domain containing protein, putative, expressed
Chr11	26723904	26724205	23	exon (LOC_Os11g44230.1, exon 1 of 3)	136	LOC_Os11g44230.1	expressed protein
Chr3	26639759	26639996	23	TTS (LOC_Os03g47090.1)	924	LOC_Os03g47090.1	expressed protein
Chr11	26530709	26531051	23	promoter-TSS (LOC_Os11g43934.2)	96	LOC_Os11g43934.2	pentatricopeptide, putative, expressed
Chr3	26442705	26442986	23	promoter-TSS (LOC_Os03g46720.1)	112	LOC_Os03g46730.3	expressed protein
Chr1	26230434	26230858	23	promoter-TSS (LOC_Os01g46130.1)	-46	LOC_Os01g46130.1	expressed protein
Chr7	26116174	26116425	23	intron (LOC_Os07g43630.1, intron 1 of 2)	482	LOC_Os07g43630.1	retrotransposon protein, putative, Ty3-gypsy subclass, expressed
Chr1	25884743	25884984	23	Intergenic	-1145	LOC_Os01g45570.1	homeobox associated leucine zipper, putative, expressed
Chr8	25748642	25748978	23	intron (LOC_Os08g40660.1, intron 3 of 7)	1564	LOC_Os08g40660.1	retrotransposon protein, putative, unclassified, expressed
Chr12	25700284	25700529	23	TTS (LOC_Os12g41500.1)	643	LOC_Os12g41490.1	cysteine-rich receptor-like protein kinase 8 precursor, putative, expressed
Chr6	25628703	25628974	23	promoter-TSS (LOC_Os06g42620.1)	-118	LOC_Os06g42620.1	expressed protein
Chr3	25593379	25593619	23	exon (LOC_Os03g45330.1, exon 4 of 5)	2774	LOC_Os03g45330.1	hsp20/alpha crystallin family protein, putative, expressed
Chr7	25205065	25205326	23	intron (LOC_Os07g42104.1, intron 2 of 2)	-5979	LOC_Os07g42130.1	expressed protein
Chr7	25104634	25104926	23	TTS (LOC_Os07g41900.1)	-1215	LOC_Os07g41910.1	DC1 domain-containing protein, putative, expressed
Chr4	24984935	24985296	23	Intergenic	-2079	LOC_Os04g42240.1	expressed protein
Chr3	24890343	24890671	23	TTS (LOC_Os03g44280.1)	3414	LOC_Os03g44280.1	retrotransposon protein, putative, Ty1-copia subclass, expressed
Chr8	24855362	24855854	23	exon (LOC_Os08g39330.1, exon 2 of 2)	1323	LOC_Os08g39330.1	skin secretory protein xP2 precursor, putative, expressed
Chr12	24759164	24759404	23	promoter-TSS (LOC_Os12g40040.1)	-481	LOC_Os12g40040.1	retrotransposon protein, putative, Ty3-gypsy subclass, expressed
Chr6	24655370	24655623	23	exon (LOC_Os06g41200.1, exon 1 of 2)	2073	LOC_Os06g41200.1	retrotransposon protein, putative, Ty1-copia subclass, expressed
Chr5	24501550	24501802	23	promoter-TSS (LOC_Os05g41830.1)	39	LOC_Os05g41830.1	retrotransposon protein, putative, Ty1-copia subclass, expressed
Chr4	24497711	24497980	23	exon (LOC_Os04g41280.1, exon 1 of 4)	229	LOC_Os04g41280.1	ankyrin repeat domain containing protein, expressed
Chr1	24426885	24427368	23	promoter-TSS (LOC_Os01g42934.1)	-796	LOC_Os01g42934.1	retrotransposon protein, putative, Ty1-copia subclass, expressed
Chr12	24426587	24427007	23	exon (LOC_Os12g39590.1, exon 7 of 8)	4228	LOC_Os12g39590.1	retrotransposon protein, putative, unclassified, expressed
Chr5	24228246	24228627	23	Intergenic	-2259	LOC_Os05g41370.1	TKL_IRAK_DUF26-la.1 - DUF26 kinases have homology to DUF26 containing loci, expressed
Chr11	24162575	24162990	23	TTS (LOC_Os11g40480.1)	762	LOC_Os11g40490.1	MBTB63 - Bric-a-Brac, Tramtrack, Broad Complex BTB domain with Meprin and TRAF Homology MATH domain, expressed
Chr11	24153727	24153975	23	Intergenic	-4396	LOC_Os11g40470.1	retrotransposon protein, putative, Ty3-gypsy subclass, expressed
Chr8	24110551	24110793	23	promoter-TSS (LOC_Os08g38050.1)	-42	LOC_Os08g38050.1	transposon protein, putative, unclassified, expressed
Chr4	24092872	24093292	23	promoter-TSS (LOC_Os04g40570.1)	-899	LOC_Os04g40570.1	ABC transporter, ATP-binding protein, putative, expressed
Chr1	24024136	24024401	23	exon (LOC_Os01g42330.1, exon 5 of 6)	3267	LOC_Os01g42330.1	retrotransposon protein, putative, unclassified, expressed
Chr11	24022469	24022751	23	promoter-TSS (LOC_Os11g40284.1)	-414	LOC_Os11g40284.1	retrotransposon protein, putative, unclassified, expressed
Chr3	23884296	23884704	23	Intergenic	-4229	LOC_Os03g42840.1	calcineurin B, putative, expressed
Chr12	23781754	23782234	23	TTS (LOC_Os12g38720.1)	235	LOC_Os12g38710.1	retrotransposon protein, putative, Ty3-gypsy subclass, expressed
Chr3	23738892	23739253	23	exon (LOC_Os03g42650.1, exon 1 of 5)	187	LOC_Os03g42650.1	vegetative storage protein, putative, expressed
Chr7	23597840	23598110	23	TTS (LOC_Os07g39400.1)	349	LOC_Os07g39390.1	retrotransposon protein, putative, unclassified, expressed
Chr5	23594773	23595149	23	intron (LOC_Os05g40170.1, intron 1 of 2)	303	LOC_Os05g40170.1	expressed protein
Chr1	23450995	23451345	23	TTS (LOC_Os01g41420.1)	3910	LOC_Os01g41420.1	transmembrane amino acid transporter protein, putative, expressed
Chr2	23303696	23304237	23	promoter-TSS (LOC_Os02g38550.1)	-284	LOC_Os02g38550.1	retrotransposon protein, putative, Ty3-gypsy subclass, expressed
Chr7	23179960	23180217	23	exon (LOC_Os07g38590.1, exon 4 of 7)	1872	LOC_Os07g38590.1	carboxyl-terminal peptidase, putative, expressed
Chr8	23158870	23159134	23	exon (LOC_Os08g36700.1, exon 2 of 2)	529	LOC_Os08g36700.1	HSF-type DNA-binding domain containing protein, expressed
Chr11	23151628	23151937	23	exon (LOC_Os11g38890.1, exon 4 of 7)	2879	LOC_Os11g38890.1	retrotransposon protein, putative, unclassified, expressed
Chr8	23141336	23141699	23	exon (LOC_Os08g36670.1, exon 7 of 16)	3320	LOC_Os08g36670.1	transposon protein, putative, unclassified, expressed
Chr3	23061877	23062150	23	intron (LOC_Os03g41438.1, intron 1 of 2)	7430	LOC_Os03g41438.1	serpin domain containing protein, putative, expressed
Chr3	22940188	22940463	23	Intergenic	4415	LOC_Os03g41260.1	hypothetical protein
Chr5	22898055	22898447	23	exon (LOC_Os05g39040.1, exon 3 of 5)	2794	LOC_Os05g39040.1	retrotransposon protein, putative, unclassified, expressed
Chr2	22887725	22888210	23	exon (LOC_Os02g37870.1, exon 1 of 8)	161	LOC_Os02g37870.1	Brix domain containing protein, putative, expressed
Chr4	22633328	22633837	23	promoter-TSS (LOC_Os04g38026.1)	-298	LOC_Os04g38026.1	transporter family protein, putative, expressed
Chr11	22616295	22616556	23	exon (LOC_Os11g38140.1, exon 1 of 1)	450	LOC_Os11g38140.1	OsFBDUF58 - F-box and DUF domain containing protein, expressed
Chr5	22587285	22587593	23	TTS (LOC_Os05g38490.1)	267	LOC_Os05g38500.1	fasciclin-like arabinogalactan protein, putative, expressed
Chr1	22485053	22485444	23	Intergenic	-4248	LOC_Os01g39860.1	1-aminocyclopropane-1-carboxylate oxidase protein, putative, expressed
Chr10	22400344	22400784	23	Intergenic	6356	LOC_Os10g41610.1	retrotransposon protein, putative, unclassified, expressed
Chr9	22223475	22223762	23	exon (LOC_Os09g38640.1, exon 2 of 2)	1198	LOC_Os09g38640.1	IBR domain containing protein, putative, expressed
Chr7	22167368	22167656	23	TTS (LOC_Os07g36990.1)	-1412	LOC_Os07g37000.1	hypothetical protein
Chr1	21954990	21955297	23	promoter-TSS (LOC_Os01g39060.1)	-750	LOC_Os01g39060.1	expressed protein
Chr11	21824674	21824931	23	TTS (LOC_Os11g36980.1)	800	LOC_Os11g36980.1	expressed protein
Chr9	21792484	21792727	23	Intergenic	-1804	LOC_Os09g37820.1	transposon protein, putative, unclassified, expressed
Chr3	21751905	21752152	23	TTS (LOC_Os03g39160.1)	3432	LOC_Os03g39160.1	frigida, putative, expressed
Chr9	21725368	21725660	23	exon (LOC_Os09g37690.1, exon 2 of 4)	638	LOC_Os09g37690.1	flavin-containing monooxygenase family protein, putative, expressed
Chr1	21725230	21725522	23	exon (LOC_Os01g38680.1, exon 2 of 4)	487	LOC_Os01g38680.1	transporter family protein, putative, expressed
Chr7	21656770	21657097	23	exon (LOC_Os07g36230.2, exon 3 of 3)	1813	LOC_Os07g36240.1	expressed protein
Chr5	21606250	21606587	23	Intergenic	-3093	LOC_Os05g36980.1	expressed protein
Chr5	21592928	21593207	23	exon (LOC_Os05g36960.1, exon 14 of 14)	-2789	LOC_Os05g36970.1	DUF623 domain containing protein, expressed
Chr5	21530584	21530858	23	promoter-TSS (LOC_Os05g36380.1)	-504	LOC_Os05g36380.1	expressed protein
Chr5	21528386	21528822	23	TTS (LOC_Os05g36380.1)	1290	LOC_Os05g36370.1	expressed protein
Chr6	21522787	21523045	23	Intergenic	-2047	LOC_Os06g36640.1	transposon protein, putative, CACTA, En/Spm sub-class, expressed
Chr3	21516924	21517188	23	Intergenic	-1487	LOC_Os03g38740.1	Dicer, putative, expressed
Chr1	21467646	21467899	23	promoter-TSS (LOC_Os01g38270.1)	-143	LOC_Os01g38270.1	retrotransposon protein, putative, Ty3-gypsy subclass
Chr6	21442767	21443099	23	promoter-TSS (LOC_Os06g36500.1)	-746	LOC_Os06g36500.1	retrotransposon protein, putative, Ty1-copia subclass, expressed
Chr3	21378169	21378408	23	promoter-TSS (LOC_Os03g38510.1)	151	LOC_Os03g38520.1	expressed protein
Chr8	21374571	21374868	23	promoter-TSS (LOC_Os08g34090.1)	-247	LOC_Os08g34090.1	retrotransposon protein, putative, unclassified, expressed
Chr10	21301769	21302450	23	promoter-TSS (LOC_Os10g39800.1)	100	LOC_Os10g39800.1	expressed protein
Chr11	21287483	21287808	23	exon (LOC_Os11g36190.2, exon 3 of 4)	1874	LOC_Os11g36190.1	receptor kinase, putative, expressed
Chr11	21255308	21255598	23	promoter-TSS (LOC_Os11g36150.1)	-770	LOC_Os11g36150.1	receptor-like protein kinase 2 precursor, putative, expressed
Chr3	21229399	21229698	23	exon (LOC_Os03g38240.1, exon 2 of 5)	852	LOC_Os03g38240.1	expressed protein
Chr8	21178947	21179186	23	exon (LOC_Os08g33830.1, exon 1 of 10)	135	LOC_Os08g33830.1	polypyrimidine tract-binding protein, putative, expressed
Chr10	21020793	21021110	23	Intergenic	-1048	LOC_Os10g39410.1	Core histone H2A/H2B/H3/H4 domain containing protein, putative, expressed
Chr5	21017486	21017951	23	Intergenic	-8024	LOC_Os05g35380.1	universal stress protein domain containing protein, putative, expressed
Chr4	20933153	20933564	23	Intergenic	2694	LOC_Os04g34600.1	abscisic stress-ripening, putative, expressed
Chr1	20892641	20892963	23	promoter-TSS (LOC_Os01g37420.1)	-863	LOC_Os01g37420.1	transposon protein, putative, CACTA, En/Spm sub-class, expressed
Chr11	20833110	20833609	23	exon (LOC_Os11g35540.1, exon 2 of 2)	2490	LOC_Os11g35540.1	expressed protein
Chr3	20727953	20728281	23	exon (LOC_Os03g37411.1, exon 2 of 7)	9057	LOC_Os03g37394.1	retrotransposon protein, putative, unclassified, expressed
Chr7	20703892	20704230	23	exon (LOC_Os07g34529.1, exon 1 of 1)	1755	LOC_Os07g34529.1	expressed protein
Chr10	20676456	20676807	23	intron (LOC_Os10g38834.1, intron 3 of 3)	-4505	LOC_Os10g38850.1	amine oxidase, putative, expressed
Chr1	20620859	20621222	23	Intergenic	-4333	LOC_Os01g36960.1	retrotransposon protein, putative, Ty1-copia subclass, expressed
Chr9	20592328	20592591	23	TTS (LOC_Os09g35790.2)	2684	LOC_Os09g35790.3	HSF-type DNA-binding domain containing protein, expressed
Chr3	20574816	20575147	23	intron (LOC_Os03g37130.1, intron 3 of 4)	4407	LOC_Os03g37130.1	ATPAP18/PAP18, putative, expressed
Chr10	20512566	20512817	23	TTS (LOC_Os10g38570.1)	649	LOC_Os10g38386.1	retrotransposon protein, putative, Ty3-gypsy subclass, expressed
Chr3	20452167	20452418	23	promoter-TSS (LOC_Os03g36860.1)	-778	LOC_Os03g36860.1	retrotransposon protein, putative, unclassified, expressed
Chr11	20381610	20382018	23	promoter-TSS (LOC_Os11g34790.1)	-21	LOC_Os11g34790.1	expressed protein
Chr3	20369683	20369937	23	exon (LOC_Os03g36730.1, exon 1 of 2)	237	LOC_Os03g36730.1	OST3/OST6 family protein, putative, expressed
Chr3	20133349	20133670	23	promoter-TSS (LOC_Os03g36290.1)	33	LOC_Os03g36290.1	retrotransposon protein, putative, Ty3-gypsy subclass, expressed
Chr4	20102659	20102896	23	exon (LOC_Os04g33220.1, exon 1 of 6)	243	LOC_Os04g33220.1	SAM domain family protein, expressed
Chr12	19953270	19953738	23	TTS (LOC_Os12g33020.1)	1698	LOC_Os12g33030.1	expressed protein
Chr12	19906842	19907148	23	promoter-TSS (LOC_Os12g32950.1)	-663	LOC_Os12g32950.1	membrane protein, putative, expressed
Chr9	19901619	19901871	23	exon (LOC_Os09g33690.4, exon 11 of 13)	2729	LOC_Os09g33690.3	Os9bglu32 - beta-glucosidase homologue, similar to G. max hydroxyisourate hydrolase, expressed
Chr5	19747994	19748241	23	Intergenic	-3266	LOC_Os05g33590.1	cytochrome P450, putative, expressed
Chr10	19720462	19720716	23	promoter-TSS (LOC_Os10g36830.1)	-474	LOC_Os10g36830.1	transmembrane and coiled-coil domain-containing protein 4, putative, expressed
Chr12	19634386	19634637	23	promoter-TSS (LOC_Os12g32536.1)	22	LOC_Os12g32536.4	expressed protein
Chr6	19553415	19553681	23	TTS (LOC_Os06g33570.1)	-1301	LOC_Os06g33580.1	retrotransposon protein, putative, unclassified, expressed
Chr3	19543766	19544048	23	promoter-TSS (LOC_Os03g35326.1)	-588	LOC_Os03g35326.1	retrotransposon protein, putative, unclassified, expressed
Chr7	19475823	19476060	23	exon (LOC_Os07g32650.1, exon 1 of 1)	1114	LOC_Os07g32650.1	retrotransposon protein, putative, unclassified, expressed
Chr4	19456955	19457189	23	exon (LOC_Os04g32460.1, exon 2 of 5)	612	LOC_Os04g32460.2	OsFBL16 - F-box domain and LRR containing protein, expressed
Chr5	19456066	19456345	23	exon (LOC_Os05g33180.1, exon 2 of 2)	702	LOC_Os05g33180.1	hypothetical protein
Chr11	19410356	19410892	23	TTS (LOC_Os11g32850.1)	5168	LOC_Os11g32850.1	transposon protein, putative, unclassified
Chr9	18976416	18977069	23	Intergenic	6739	LOC_Os09g31478.2	auxin efflux carrier component, putative, expressed
Chr3	18900971	18901212	23	promoter-TSS (LOC_Os03g33044.1)	834	LOC_Os03g33042.1	retrotransposon protein, putative, unclassified, expressed
Chr2	18847872	18848229	23	exon (LOC_Os02g31910.2, exon 4 of 9)	1459	LOC_Os02g31910.2	potassium transporter, putative, expressed
Chr9	18789583	18789939	23	intron (LOC_Os09g31240.1, intron 4 of 4)	1528	LOC_Os09g31240.1	retrotransposon protein, putative, unclassified
Chr8	18700078	18700567	23	intron (LOC_Os08g30400.1, intron 3 of 4)	2369	LOC_Os08g30400.1	retrotransposon protein, putative, unclassified, expressed
Chr9	18641114	18641357	23	promoter-TSS (LOC_Os09g30506.1)	-365	LOC_Os09g30506.1	EF hand family protein, expressed
Chr2	18622840	18623090	23	Intergenic	-13877	LOC_Os02g31120.1	retrotransposon protein, putative, unclassified, expressed
Chr9	18619350	18619693	23	TTS (LOC_Os09g30490.1)	1469	LOC_Os09g30490.1	EF hand family protein, expressed
Chr7	18436782	18437081	23	promoter-TSS (LOC_Os07g31150.1)	-121	LOC_Os07g31150.1	hypothetical protein
Chr7	18398445	18398807	23	exon (LOC_Os07g31070.1, exon 5 of 5)	-3965	LOC_Os07g31080.1	transposon protein, putative, CACTA, En/Spm sub-class
Chr4	18276585	18276873	23	Intergenic	-2506	LOC_Os04g30600.1	expressed protein
Chr10	18153526	18153952	23	intron (LOC_Os10g34030.1, intron 6 of 10)	2645	LOC_Os10g34030.1	zinc finger, C3HC4 type domain containing protein, expressed
Chr12	18152312	18152655	23	TTS (LOC_Os12g30260.1)	207	LOC_Os12g30250.1	retrotransposon protein, putative, Ty3-gypsy subclass
Chr12	18128042	18128346	23	exon (LOC_Os12g30200.1, exon 2 of 3)	2121	LOC_Os12g30200.1	retrotransposon protein, putative, Ty3-gypsy subclass, expressed
Chr8	18114940	18115349	23	exon (LOC_Os08g29540.1, exon 2 of 7)	936	LOC_Os08g29540.1	retrotransposon protein, putative, unclassified, expressed
Chr9	18101037	18101325	23	promoter-TSS (LOC_Os09g29780.2)	-756	LOC_Os09g29780.1	expressed protein
Chr1	17879769	17880283	23	Intergenic	-2689	LOC_Os01g32600.1	transposon protein, putative, CACTA, En/Spm sub-class, expressed
Chr12	17795167	17795552	23	Intergenic	-4248	LOC_Os12g29760.1	oxidoreductase, aldo/keto reductase family protein, putative, expressed
Chr3	17693582	17693829	23	Intergenic	-1856	LOC_Os03g31060.1	retrotransposon protein, putative, unclassified, expressed
Chr3	17622567	17622837	23	promoter-TSS (LOC_Os03g30934.1)	-359	LOC_Os03g30934.3	UDP-N-acetylglucosamine transferase subunit ALG14, putative, expressed
Chr8	17621682	17621972	23	intron (LOC_Os08g28810.1, intron 1 of 1)	923	LOC_Os08g28810.1	expressed protein
Chr7	17591497	17591820	23	promoter-TSS (LOC_Os07g29890.1)	-443	LOC_Os07g29890.1	retrotransposon protein, putative, Ty3-gypsy subclass, expressed
Chr2	17473372	17473877	23	promoter-TSS (LOC_Os02g29410.1)	-13	LOC_Os02g29410.1	transposon protein, putative, unclassified, expressed
Chr9	17133094	17133590	23	exon (LOC_Os09g28210.1, exon 1 of 1)	1131	LOC_Os09g28210.1	bHelix-loop-helix transcription factor, putative, expressed
Chr12	17095648	17095942	23	exon (LOC_Os12g28920.1, exon 3 of 3)	3545	LOC_Os12g28920.1	retrotransposon protein, putative, Ty3-gypsy subclass, expressed
Chr11	17059410	17059804	23	intron (LOC_Os11g29390.1, intron 9 of 11)	-4788	LOC_Os11g29400.1	6-phosphogluconate dehydrogenase, decarboxylating, putative, expressed
Chr7	17054345	17054808	23	TTS (LOC_Os07g29110.1)	1364	LOC_Os07g29110.1	hypothetical protein
Chr1	17028338	17028624	23	intron (LOC_Os01g31130.1, intron 2 of 4)	933	LOC_Os01g31130.1	retrotransposon protein, putative, Ty3-gypsy subclass
Chr10	16930375	16930630	23	exon (LOC_Os10g32250.1, exon 1 of 2)	1246	LOC_Os10g32250.1	retrotransposon protein, putative, unclassified, expressed
Chr12	16874674	16875029	23	promoter-TSS (LOC_Os12g28560.1)	-271	LOC_Os12g28550.1	ATPase, AAA family domain containing protein, expressed
Chr6	16873389	16873953	23	Intergenic	-3658	LOC_Os06g29450.1	expressed protein
Chr3	16851771	16852080	23	intron (LOC_Os03g29560.1, intron 1 of 10)	883	LOC_Os03g29560.1	retrotransposon protein, putative, unclassified, expressed
Chr11	16732206	16732449	23	exon (LOC_Os11g28910.1, exon 3 of 8)	3861	LOC_Os11g28910.1	transposon protein, putative, CACTA, En/Spm sub-class, expressed
Chr8	16673262	16673551	23	intron (LOC_Os08g27300.1, intron 1 of 5)	1174	LOC_Os08g27300.1	retrotransposon protein, putative, Ty3-gypsy subclass, expressed
Chr3	16549989	16550252	23	TTS (LOC_Os03g29140.1)	-1234	LOC_Os03g29150.3	NAD dependent epimerase/dehydratase family protein, putative, expressed
Chr6	16543090	16543439	23	promoter-TSS (LOC_Os06g29020.2)	32	LOC_Os06g29020.2	retrotransposon protein, putative, unclassified, expressed
Chr11	16478441	16479008	23	TTS (LOC_Os11g28580.1)	472	LOC_Os11g28570.1	retrotransposon protein, putative, Ty3-gypsy subclass, expressed
Chr6	16469257	16469596	23	Intergenic	7640	LOC_Os06g28870.1	retrotransposon, putative, centromere-specific, expressed
Chr4	16449331	16449589	23	promoter-TSS (LOC_Os04g27840.1)	-36	LOC_Os04g27850.1	oxidoreductase, putative, expressed
Chr9	16422842	16423128	23	exon (LOC_Os09g27010.1, exon 4 of 4)	2233	LOC_Os09g27010.1	tyrosine protein kinase domain containing protein, putative, expressed
Chr2	16386834	16387139	23	Intergenic	-3620	LOC_Os02g27650.1	retrotransposon protein, putative, Ty3-gypsy subclass, expressed
Chr4	16349071	16349481	23	promoter-TSS (LOC_Os04g27660.1)	-27	LOC_Os04g27660.1	retrotransposon protein, putative, unclassified, expressed
Chr8	16274112	16274393	23	promoter-TSS (LOC_Os08g26770.1)	-706	LOC_Os08g26770.1	retrotransposon protein, putative, unclassified
Chr5	16087299	16087641	23	Intergenic	-6948	LOC_Os05g27640.1	expressed protein
Chr10	16024182	16024436	23	exon (LOC_Os10g30760.1, exon 1 of 3)	196	LOC_Os10g30760.1	pentatricopeptide, putative, expressed
Chr8	15958863	15959099	23	Intergenic	-2797	LOC_Os08g26210.1	expressed protein
Chr2	15903606	15903851	23	exon (LOC_Os02g27050.1, exon 2 of 2)	1458	LOC_Os02g27050.1	transposon protein, putative, CACTA, En/Spm sub-class
Chr12	15878038	15878280	23	Intergenic	15137	LOC_Os12g27096.1	retrotransposon protein, putative, Ty1-copia subclass, expressed
Chr10	15865074	15865315	23	intron (LOC_Os10g30510.1, intron 3 of 3)	1223	LOC_Os10g30510.1	retrotransposon protein, putative, unclassified, expressed
Chr11	15790733	15791114	23	exon (LOC_Os11g27430.1, exon 1 of 3)	347	LOC_Os11g27430.1	NB-ARC domain containing protein, expressed
Chr2	15788657	15788995	23	exon (LOC_Os02g26890.1, exon 1 of 1)	352	LOC_Os02g26890.1	PPR repeat containing protein, expressed
Chr5	15727962	15728265	23	intron (LOC_Os05g27050.1, intron 2 of 2)	1074	LOC_Os05g27050.1	peptide transporter, putative, expressed
Chr12	15637982	15638245	23	promoter-TSS (LOC_Os12g26680.1)	-133	LOC_Os12g26680.1	expressed protein
Chr11	15614069	15614306	23	Intergenic	-2212	LOC_Os11g27130.1	HAT dimerisation protein, putative, expressed
Chr6	15598704	15599088	23	Intergenic	2604	LOC_Os06g27550.1	hypothetical protein
Chr5	15587014	15587277	23	promoter-TSS (LOC_Os05g26860.1)	36	LOC_Os05g26850.1	hypothetical protein
Chr12	15566903	15567333	23	Intergenic	7197	LOC_Os12g26590.1	retrotransposon protein, putative, unclassified, expressed
Chr7	15469877	15470135	23	intron (LOC_Os07g26780.1, intron 2 of 6)	3767	LOC_Os07g26780.1	retrotransposon protein, putative, unclassified, expressed
Chr2	15411424	15411728	23	TTS (LOC_Os02g26230.1)	4037	LOC_Os02g26230.1	retrotransposon protein, putative, unclassified, expressed
Chr12	15395748	15395990	23	Intergenic	-1660	LOC_Os12g26350.1	expressed protein
Chr7	15354414	15354663	23	Intergenic	-4422	LOC_Os07g26630.1	aquaporin protein, putative, expressed
Chr5	15284753	15285011	23	promoter-TSS (LOC_Os05g26270.1)	-529	LOC_Os05g26270.1	retrotransposon protein, putative, Ty3-gypsy subclass, expressed
Chr9	15171518	15171917	23	Intergenic	-2865	LOC_Os09g25330.1	BTBN19 - Bric-a-Brac, Tramtrack, Broad Complex BTB domain with non-phototropic hypocotyl 3 NPH3 domain, expressed
Chr10	15149690	15150128	23	Intergenic	-1338	LOC_Os10g29090.1	retrotransposon protein, putative, unclassified, expressed
Chr7	15114899	15115650	23	intron (LOC_Os07g26290.1, intron 4 of 4)	2902	LOC_Os07g26290.1	retrotransposon protein, putative, Ty3-gypsy subclass, expressed
Chr5	15079747	15079993	23	Intergenic	-1512	LOC_Os05g25920.1	expressed protein
Chr6	15051835	15052121	23	TTS (LOC_Os06g25760.1)	5581	LOC_Os06g25770.1	retrotransposon protein, putative, Ty3-gypsy subclass, expressed
Chr11	15028320	15028788	23	promoter-TSS (LOC_Os11g26250.1)	86	LOC_Os11g26250.1	transposon protein, putative, CACTA, En/Spm sub-class, expressed
Chr9	14887473	14887715	23	intron (LOC_Os09g24924.1, intron 1 of 3)	543	LOC_Os09g24924.1	transporter family protein, putative, expressed
Chr2	14844270	14844599	23	intron (LOC_Os02g25430.1, intron 3 of 8)	4604	LOC_Os02g25430.1	retrotransposon protein, putative, Ty3-gypsy subclass, expressed
Chr5	14755261	14755500	23	Intergenic	5624	LOC_Os05g25390.1	tyrosine protein kinase domain containing protein, putative, expressed
Chr6	14666745	14667044	23	promoter-TSS (LOC_Os06g25070.1)	-37	LOC_Os06g25070.1	retrotransposon protein, putative, Ty3-gypsy subclass, expressed
Chr12	14457872	14458281	23	Intergenic	4839	LOC_Os12g25180.1	expressed protein
Chr3	14455771	14456196	23	exon (LOC_Os03g25320.1, exon 2 of 2)	1254	LOC_Os03g25320.1	peroxidase precursor, putative, expressed
Chr12	14274497	14274768	23	Intergenic	6045	LOC_Os12g24890.1	retrotransposon protein, putative, Ty3-gypsy subclass
Chr8	14196990	14197253	23	intron (LOC_Os08g23450.1, intron 2 of 4)	-1701	LOC_Os08g23440.1	amino acid permease family protein, putative, expressed
Chr12	14109869	14110297	23	exon (LOC_Os12g24650.1, exon 2 of 10)	795	LOC_Os12g24650.1	leucine aminopeptidase, chloroplast precursor, putative, expressed
Chr2	14095494	14095761	23	Intergenic	6201	LOC_Os02g24300.1	transposon protein, putative, CACTA, En/Spm sub-class
Chr9	14001256	14001681	23	intron (LOC_Os09g23560.1, intron 1 of 1)	276	LOC_Os09g23560.1	dehydrogenase, putative, expressed
Chr3	13681781	13682016	23	Intergenic	-2043	LOC_Os03g24100.1	expressed protein
Chr8	13574058	13574379	23	exon (LOC_Os08g22540.1, exon 4 of 6)	1967	LOC_Os08g22540.1	retrotransposon protein, putative, Ty3-gypsy subclass, expressed
Chr5	13554868	13555104	23	Intergenic	-4654	LOC_Os05g23640.1	retrotransposon protein, putative, unclassified
Chr1	13494479	13494839	23	Intergenic	-1619	LOC_Os01g23980.1	retrotransposon protein, putative, Ty3-gypsy subclass, expressed
Chr1	13325203	13325874	23	Intergenic	-1591	LOC_Os01g23680.2	rossmann fold nucleotide-binding protein involved in DNA uptake, putative, expressed
Chr12	13214522	13214958	23	promoter-TSS (LOC_Os12g23350.1)	348	LOC_Os12g23340.1	retrotransposon protein, putative, unclassified
Chr3	13137210	13137467	23	promoter-TSS (LOC_Os03g22740.1)	-158	LOC_Os03g22740.1	nucleolar protein NOP5-1, putative, expressed
Chr12	12986855	12987285	23	exon (LOC_Os12g22970.1, exon 1 of 3)	167	LOC_Os12g22970.1	expressed protein
Chr7	12848617	12848851	23	promoter-TSS (LOC_Os07g22770.1)	-148	LOC_Os07g22770.1	AP2 domain containing protein, expressed
Chr5	12758655	12758890	23	promoter-TSS (LOC_Os05g22470.1)	-917	LOC_Os05g22470.1	retrotransposon protein, putative, Ty3-gypsy subclass, expressed
Chr9	12733483	12733756	23	exon (LOC_Os09g21110.1, exon 2 of 2)	2023	LOC_Os09g21110.1	leucyl-tRNA synthetase, cytoplasmic, putative, expressed
Chr10	12718984	12719227	23	exon (LOC_Os10g24730.1, exon 2 of 3)	682	LOC_Os10g24730.1	retrotransposon protein, putative, Ty3-gypsy subclass
Chr10	12651185	12651527	23	Intergenic	5255	LOC_Os10g24630.1	transposon protein, putative, unclassified
Chr12	12622924	12623165	23	Intergenic	-1752	LOC_Os12g22360.1	hypothetical protein
Chr3	12599387	12599675	23	promoter-TSS (LOC_Os03g21990.1)	64	LOC_Os03g21990.1	WD domain, G-beta repeat domain containing protein, expressed
Chr3	12522300	12522871	23	Intergenic	-1891	LOC_Os03g21890.1	potassium transporter, putative, expressed
Chr5	12453123	12453589	23	promoter-TSS (LOC_Os05g21180.3)	28	LOC_Os05g21180.3	phosphatidic acid phosphatase-related, putative, expressed
Chr10	12310391	12310813	23	exon (LOC_Os10g24020.2, exon 2 of 6)	1007	LOC_Os10g24020.1	transposon protein, putative, unclassified, expressed
Chr12	12234822	12235065	23	Intergenic	-1632	LOC_Os12g21750.1	hypothetical protein
Chr11	12193691	12193987	23	Intergenic	-28627	LOC_Os11g21800.1	retrotransposon protein, putative, unclassified, expressed
Chr9	12167979	12168282	23	exon (LOC_Os09g20284.1, exon 4 of 8)	8840	LOC_Os09g20284.1	amine oxidase, flavin-containing, domain containing protein, expressed
Chr12	12144294	12144546	23	intron (LOC_Os12g21600.1, intron 6 of 6)	-3359	LOC_Os12g21610.1	expressed protein
Chr9	12019817	12020110	23	Intergenic	3257	LOC_Os09g20060.1	hypothetical protein
Chr5	11956021	11956261	23	Intergenic	-5837	LOC_Os05g20390.1	transposon protein, putative, unclassified, expressed
Chr7	11897058	11897329	23	Intergenic	-2771	LOC_Os07g20580.1	DEAD-box ATP-dependent RNA helicase, putative, expressed
Chr10	11835445	11835706	23	TTS (LOC_Os10g22770.1)	2645	LOC_Os10g22770.1	expressed protein
Chr4	11780270	11780522	23	intron (LOC_Os04g20960.1, intron 9 of 16)	15694	LOC_Os04g20960.1	expressed protein
Chr2	11685461	11685700	23	Intergenic	-7873	LOC_Os02g19880.1	expressed protein
Chr9	11632041	11632343	23	Intergenic	-1438	LOC_Os09g19430.1	transposon protein, putative, CACTA, En/Spm sub-class
Chr7	11486013	11486426	23	exon (LOC_Os07g19410.1, exon 1 of 1)	983	LOC_Os07g19410.1	expressed protein
Chr5	11380034	11380705	23	Intergenic	6558	LOC_Os05g19550.1	retrotransposon protein, putative, unclassified, expressed
Chr1	11365356	11365607	23	promoter-TSS (LOC_Os01g19990.1)	-137	LOC_Os01g19990.1	expressed protein
Chr3	11308323	11308574	23	TTS (LOC_Os03g20070.1)	838	LOC_Os03g20070.1	expressed protein
Chr10	11250959	11251196	23	intron (LOC_Os10g21890.2, intron 1 of 8)	153	LOC_Os10g21890.2	glycosyl transferase family 8, putative, expressed
Chr10	11247545	11247782	23	TTS (LOC_Os10g21880.1)	547	LOC_Os10g21880.1	expressed protein
Chr8	11152758	11153231	23	exon (LOC_Os08g18190.1, exon 3 of 3)	933	LOC_Os08g18190.1	transposon protein, putative, CACTA, En/Spm sub-class, expressed
Chr10	11097683	11097978	23	intron (LOC_Os10g21660.2, intron 1 of 7)	198	LOC_Os10g21660.2	FAD binding protein, putative, expressed
Chr5	11075607	11076088	23	TTS (LOC_Os05g19090.1)	2647	LOC_Os05g19080.1	retrotransposon protein, putative, unclassified, expressed
Chr10	11054803	11055108	23	intron (LOC_Os10g21590.1, intron 2 of 2)	204	LOC_Os10g21590.2	transporter family protein, putative, expressed
Chr3	10913357	10913995	23	promoter-TSS (LOC_Os03g19400.1)	-65	LOC_Os03g19390.1	TENA/THI-4 family protein, putative, expressed
Chr11	10810866	10811146	23	Intergenic	-1662	LOC_Os11g18961.1	transposon protein, putative, CACTA, En/Spm sub-class, expressed
Chr3	10749596	10750232	23	promoter-TSS (LOC_Os03g19170.1)	-361	LOC_Os03g19170.1	GCRP7 - Glycine and cysteine rich family protein precursor, expressed
Chr1	10730840	10731077	23	Intergenic	-1654	LOC_Os01g18990.1	retrotransposon protein, putative, Ty3-gypsy subclass
Chr2	10716432	10716746	23	exon (LOC_Os02g18410.1, exon 1 of 4)	191	LOC_Os02g18410.1	salt stress root protein RS1, putative, expressed
Chr9	10651975	10652255	23	exon (LOC_Os09g17410.1, exon 4 of 5)	2918	LOC_Os09g17410.1	retrotransposon protein, putative, Ty3-gypsy subclass, expressed
Chr2	10471243	10471630	23	exon (LOC_Os02g18040.1, exon 9 of 16)	6907	LOC_Os02g18040.1	transposon protein, putative, CACTA, En/Spm sub-class, expressed
Chr6	10420438	10420896	23	promoter-TSS (LOC_Os06g17930.1)	-36	LOC_Os06g17930.1	NBS-LRR disease resistance protein, putative, expressed
Chr11	10281410	10281817	23	intron (LOC_Os11g18240.1, intron 1 of 5)	1370	LOC_Os11g18240.1	retrotransposon protein, putative, Ty3-gypsy subclass, expressed
Chr3	10223967	10224389	23	exon (LOC_Os03g18230.1, exon 1 of 1)	151	LOC_Os03g18230.1	expressed protein
Chr3	10165963	10166200	23	TTS (LOC_Os03g18150.1)	2640	LOC_Os03g18150.1	protein phosphatase 2C, putative, expressed
Chr1	10155943	10156376	23	promoter-TSS (LOC_Os01g18130.1)	-259	LOC_Os01g18130.1	expressed protein
Chr11	10100740	10101036	23	exon (LOC_Os11g17970.1, exon 3 of 5)	3119	LOC_Os11g17980.1	expressed protein
Chr9	10060224	10060816	23	Intergenic	9326	LOC_Os09g16449.3	pleiotropic drug resistance protein 4, putative, expressed
Chr3	9972384	9972731	23	promoter-TSS (LOC_Os03g17900.1)	62	LOC_Os03g17900.1	hydrolase, alpha/beta fold family protein, putative, expressed
Chr1	9914431	9914678	23	exon (LOC_Os01g17240.1, exon 3 of 10)	1164	LOC_Os01g17240.1	transporter, major facilitator family, putative, expressed
Chr2	9751257	9751674	23	Intergenic	-5014	LOC_Os02g17050.1	retrotransposon protein, putative, unclassified, expressed
Chr10	9639430	9639680	23	Intergenic	-1109	LOC_Os10g18930.1	retrotransposon, putative, centromere-specific
Chr2	9602695	9602935	23	Intergenic	-1554	LOC_Os02g16850.1	expansin precursor, putative, expressed
Chr10	9563615	9563881	23	exon (LOC_Os10g18790.1, exon 3 of 8)	880	LOC_Os10g18790.1	transposon protein, putative, CACTA, En/Spm sub-class, expressed
Chr5	9546523	9547133	23	promoter-TSS (LOC_Os05g16760.1)	-684	LOC_Os05g16760.1	retrotransposon protein, putative, Ty3-gypsy subclass
Chr11	9364180	9364415	23	exon (LOC_Os11g16870.1, exon 2 of 2)	5574	LOC_Os11g16870.1	retrotransposon protein, putative, Ty3-gypsy subclass, expressed
Chr6	9248459	9248865	23	TTS (LOC_Os06g16240.1)	2085	LOC_Os06g16240.1	expressed protein
Chr4	9229413	9229661	23	promoter-TSS (LOC_Os04g16860.1)	-867	LOC_Os04g16860.1	retrotransposon protein, putative, unclassified, expressed
Chr2	9193820	9194075	23	Intergenic	2102	LOC_Os02g16160.1	expressed protein
Chr5	9056104	9056346	23	intron (LOC_Os05g16040.1, intron 1 of 3)	243	LOC_Os05g16040.1	hypothetical protein
Chr3	9022246	9022738	23	promoter-TSS (LOC_Os03g16350.1)	-98	LOC_Os03g16350.1	DNA binding protein, putative, expressed
Chr6	8977640	8977896	23	exon (LOC_Os06g15820.1, exon 7 of 7)	3254	LOC_Os06g15810.1	integral membrane protein, putative, expressed
Chr12	8969530	8969786	23	exon (LOC_Os12g15700.1, exon 6 of 6)	3615	LOC_Os12g15690.1	retrotransposon protein, putative, unclassified, expressed
Chr1	8946276	8946577	23	exon (LOC_Os01g15890.1, exon 2 of 6)	1999	LOC_Os01g15890.1	retrotransposon protein, putative, unclassified, expressed
Chr8	8907399	8907779	23	intron (LOC_Os08g14810.1, intron 4 of 5)	1211	LOC_Os08g14810.1	NB-ARC domain containing protein, expressed
Chr6	8840481	8840755	23	Intergenic	-2677	LOC_Os06g15600.1	plastocyanin-like domain containing protein, putative, expressed
Chr6	8729885	8730137	23	Intergenic	9002	LOC_Os06g15360.3	RAD23 DNA repair protein, putative, expressed
Chr9	8680340	8680609	23	intron (LOC_Os09g14630.1, intron 4 of 4)	3236	LOC_Os09g14630.1	retrotransposon protein, putative, unclassified, expressed
Chr1	8655797	8656183	23	Intergenic	-1074	LOC_Os01g15448.1	expressed protein
Chr12	8466627	8466891	23	exon (LOC_Os12g14800.1, exon 4 of 7)	3165	LOC_Os12g14800.1	retrotransposon protein, putative, Ty3-gypsy subclass, expressed
Chr10	8446787	8447101	23	Intergenic	-4017	LOC_Os10g16910.1	retrotransposon protein, putative, Ty3-gypsy subclass, expressed
Chr4	8409752	8410029	23	promoter-TSS (LOC_Os04g14960.1)	-928	LOC_Os04g14960.1	retrotransposon protein, putative, Ty1-copia subclass, expressed
Chr4	8287141	8287517	23	exon (LOC_Os04g14770.1, exon 1 of 7)	665	LOC_Os04g14770.1	retrotransposon protein, putative, unclassified, expressed
Chr7	8246469	8246762	23	promoter-TSS (LOC_Os07g14460.1)	-164	LOC_Os07g14460.1	hypothetical protein
Chr10	8207986	8208424	23	exon (LOC_Os10g16460.1, exon 1 of 3)	1174	LOC_Os10g16460.1	retrotransposon protein, putative, unclassified, expressed
Chr10	8148901	8149278	23	Intergenic	25785	LOC_Os10g16390.1	retrotransposon protein, putative, Ty3-gypsy subclass, expressed
Chr4	8052237	8052653	23	Intergenic	1879	LOC_Os04g14380.1	retrotransposon protein, putative, unclassified
Chr7	7923861	7924120	23	TTS (LOC_Os07g13834.1)	814	LOC_Os07g13834.1	expressed protein
Chr12	7917947	7918420	23	exon (LOC_Os12g13930.1, exon 9 of 11)	-1294	LOC_Os12g13940.1	DNA-binding storekeeper protein-related, putative, expressed
Chr10	7898908	7899166	23	exon (LOC_Os10g15079.1, exon 1 of 10)	505	LOC_Os10g15079.1	retrotransposon protein, putative, unclassified, expressed
Chr12	7785118	7785533	23	promoter-TSS (LOC_Os12g13770.1)	100	LOC_Os12g13770.1	retrotransposon protein, putative, Ty3-gypsy subclass, expressed
Chr12	7723953	7724384	23	promoter-TSS (LOC_Os12g13700.1)	-116	LOC_Os12g13700.1	hypothetical protein
Chr10	7685043	7685637	23	exon (LOC_Os10g14180.7, exon 1 of 3)	119	LOC_Os10g14180.8	expressed protein
Chr1	7553812	7554093	23	Intergenic	-3220	LOC_Os01g13530.1	ABIL2, putative, expressed
Chr11	7519792	7520061	23	intron (LOC_Os11g13694.1, intron 7 of 11)	8041	LOC_Os11g13694.1	AGAP007117-PA, putative, expressed
Chr6	7271162	7271547	23	Intergenic	-2122	LOC_Os06g13230.1	expressed protein
Chr6	7265376	7265722	23	Intergenic	3683	LOC_Os06g13230.1	expressed protein
Chr1	7241950	7242188	23	Intergenic	2348	LOC_Os01g13020.1	expressed protein
Chr8	7166171	7166451	23	exon (LOC_Os08g12160.1, exon 1 of 1)	237	LOC_Os08g12160.1	expressed protein
Chr5	7034611	7035107	23	intron (LOC_Os05g12260.1, intron 1 of 2)	572	LOC_Os05g12260.1	CAPIP1, putative, expressed
Chr3	7033927	7034406	23	promoter-TSS (LOC_Os03g13020.1)	-233	LOC_Os03g13020.1	expressed protein
Chr9	6968558	6968796	23	Intergenic	-6817	LOC_Os09g12250.1	expressed protein
Chr11	6878141	6878444	23	promoter-TSS (LOC_Os11g12330.1)	-316	LOC_Os11g12330.1	disease resistance protein RPM1, putative, expressed
Chr4	6695092	6695856	23	TTS (LOC_Os04g12150.1)	1171	LOC_Os04g12150.1	expressed protein
Chr6	6687273	6687513	23	promoter-TSS (LOC_Os06g12340.1)	-87	LOC_Os06g12340.1	expressed protein
Chr4	6603742	6604032	23	exon (LOC_Os04g12030.1, exon 1 of 2)	1208	LOC_Os04g12030.1	retrotransposon protein, putative, unclassified, expressed
Chr11	6544156	6544440	23	exon (LOC_Os11g11790.1, exon 2 of 2)	1728	LOC_Os11g11790.1	NBS-LRR type disease resistance protein, putative, expressed
Chr9	6495309	6495589	23	exon (LOC_Os09g11630.1, exon 3 of 3)	4851	LOC_Os09g11630.1	retrotransposon protein, putative, unclassified, expressed
Chr8	6450721	6450962	23	intron (LOC_Os08g10940.1, intron 5 of 5)	4295	LOC_Os08g10940.1	retrotransposon protein, putative, unclassified, expressed
Chr3	6436549	6436845	23	intron (LOC_Os03g12250.1, intron 1 of 1)	1907	LOC_Os03g12250.1	atypical receptor-like kinase MARK, putative, expressed
Chr8	6388847	6389134	23	intron (LOC_Os08g10850.1, intron 4 of 4)	2021	LOC_Os08g10850.1	retrotransposon protein, putative, unclassified, expressed
Chr7	6298883	6299159	23	Intergenic	-2716	LOC_Os07g11440.1	chalcone synthase, putative, expressed
Chr10	6196754	6196991	23	exon (LOC_Os10g11180.1, exon 3 of 6)	1930	LOC_Os10g11180.1	retrotransposon protein, putative, Ty3-gypsy subclass, expressed
Chr1	6171739	6172297	23	exon (LOC_Os01g11460.1, exon 1 of 1)	1168	LOC_Os01g11460.1	zinc finger, C3HC4 type domain containing protein, expressed
Chr11	5849619	5849896	23	Intergenic	4642	LOC_Os11g10670.1	expressed protein
Chr11	5722806	5723173	23	Intergenic	-6701	LOC_Os11g10480.1	dehydrogenase, putative, expressed
Chr4	5704442	5704680	23	promoter-TSS (LOC_Os04g10490.1)	-326	LOC_Os04g10490.1	hypothetical protein
Chr6	5703513	5704145	23	exon (LOC_Os06g10910.1, exon 2 of 2)	2190	LOC_Os06g10910.1	xyloglucan fucosyltransferase, putative, expressed
Chr5	5693849	5694196	23	TTS (LOC_Os05g10470.1)	486	LOC_Os05g10460.1	transposon protein, putative, CACTA, En/Spm sub-class
Chr2	5667256	5667493	23	intron (LOC_Os02g10740.1, intron 1 of 4)	1055	LOC_Os02g10740.1	calcium-binding mitochondrial carrier CBG00135, putative, expressed
Chr5	5598085	5598481	23	Intergenic	-3964	LOC_Os05g10270.1	expressed protein
Chr2	5476798	5477190	23	TTS (LOC_Os02g10420.1)	-1036	LOC_Os02g10410.1	expressed protein
Chr6	5398978	5399323	23	intron (LOC_Os06g10480.1, intron 8 of 21)	5899	LOC_Os06g10480.1	expressed protein
Chr3	5343183	5343553	23	intron (LOC_Os03g10500.1, intron 2 of 6)	3714	LOC_Os03g10500.1	adenylyl-sulfate kinase, putative, expressed
Chr3	5212947	5213272	23	promoter-TSS (LOC_Os03g10240.2)	-960	LOC_Os03g10240.2	DUF677 domain containing protein, putative, expressed
Chr4	4987465	4987701	23	promoter-TSS (LOC_Os04g09370.1)	-154	LOC_Os04g09370.1	retrotransposon protein, putative, Ty3-gypsy subclass, expressed
Chr11	4982395	4982873	23	TTS (LOC_Os11g09300.1)	5620	LOC_Os11g09290.1	retrotransposon protein, putative, unclassified, expressed
Chr1	4949951	4950506	23	exon (LOC_Os01g09620.2, exon 1 of 2)	898	LOC_Os01g09620.1	zinc finger/CCCH transcription factor, putative, expressed
Chr5	4710526	4710794	23	promoter-TSS (LOC_Os05g08610.2)	23	LOC_Os05g08610.1	zinc finger family protein, putative, expressed
Chr3	4603647	4603980	23	TTS (LOC_Os03g08890.1)	289	LOC_Os03g08890.1	hypothetical protein
Chr9	4420249	4420573	23	exon (LOC_Os09g08470.1, exon 8 of 8)	2520	LOC_Os09g08464.1	ATP synthase B chain, putative, expressed
Chr5	4391733	4392018	23	exon (LOC_Os05g08070.1, exon 1 of 4)	225	LOC_Os05g08070.1	retrotransposon protein, putative, Ty3-gypsy subclass, expressed
Chr1	4329647	4330070	23	TTS (LOC_Os01g08690.1)	3280	LOC_Os01g08690.1	holocarboxylase synthetase, putative, expressed
Chr12	4290332	4290678	23	promoter-TSS (LOC_Os12g08440.1)	56	LOC_Os12g08440.1	retrotransposon protein, putative, unclassified, expressed
Chr5	4145700	4145959	23	exon (LOC_Os05g07710.1, exon 2 of 5)	846	LOC_Os05g07710.1	WD40-like domain containing protein, putative, expressed
Chr1	3728530	3728921	23	promoter-TSS (LOC_Os01g07760.2)	-122	LOC_Os01g07760.2	phospholipase D, putative, expressed
Chr10	3573377	3573939	23	exon (LOC_Os10g06840.1, exon 3 of 3)	2613	LOC_Os10g06840.1	retrotransposon protein, putative, Ty3-gypsy subclass, expressed
Chr1	3495982	3496294	23	exon (LOC_Os01g07382.1, exon 1 of 3)	460	LOC_Os01g07382.1	expressed protein
Chr4	3460398	3460785	23	Intergenic	-2402	LOC_Os04g06580.1	retrotransposon protein, putative, unclassified
Chr11	3363489	3363951	23	intron (LOC_Os11g06850.1, intron 2 of 3)	581	LOC_Os11g06850.1	hypothetical protein
Chr10	3194855	3195144	23	exon (LOC_Os10g06230.1, exon 2 of 6)	678	LOC_Os10g06230.1	retrotransposon protein, putative, Ty3-gypsy subclass, expressed
Chr12	3074257	3074617	23	Intergenic	5678	LOC_Os12g06410.1	U-box domain-containing protein, putative, expressed
Chr3	3051733	3051987	23	promoter-TSS (LOC_Os03g06090.1)	-60	LOC_Os03g06090.1	high-affinity nickel-transport family protein, putative, expressed
Chr4	2930979	2931289	23	exon (LOC_Os04g05730.1, exon 3 of 3)	3427	LOC_Os04g05730.1	retrotransposon protein, putative, Ty3-gypsy subclass, expressed
Chr3	2699788	2700028	23	exon (LOC_Os03g05460.1, exon 1 of 1)	502	LOC_Os03g05460.1	expressed protein
Chr9	2565200	2565753	23	promoter-TSS (LOC_Os09g04810.1)	-34	LOC_Os09g04810.2	myosin heavy chain-related, putative, expressed
Chr9	2557034	2557404	23	exon (LOC_Os09g04800.1, exon 1 of 7)	232	LOC_Os09g04800.1	ATPase BadF/BadG/BcrA/BcrD type, putative, expressed
Chr6	2491706	2492035	23	intron (LOC_Os06g05500.1, intron 3 of 10)	1421	LOC_Os06g05500.1	transposon protein, putative, CACTA, En/Spm sub-class, expressed
Chr8	2479443	2479796	23	Intergenic	8776	LOC_Os08g04870.1	transposon protein, putative, CACTA, En/Spm sub-class, expressed
Chr6	2465036	2465287	23	exon (LOC_Os06g05460.1, exon 5 of 6)	3866	LOC_Os06g05460.1	retrotransposon protein, putative, Ty1-copia subclass, expressed
Chr9	2282347	2282631	23	exon (LOC_Os09g04290.2, exon 1 of 2)	901	LOC_Os09g04290.2	expressed protein
Chr12	2079141	2079452	23	TTS (LOC_Os12g04840.1)	5317	LOC_Os12g04840.1	retrotransposon protein, putative, unclassified, expressed
Chr1	2022531	2022986	23	TTS (LOC_Os01g04530.1)	-1121	LOC_Os01g04540.1	serine/threonine-protein kinase At1g18390 precursor, putative, expressed
Chr11	2001637	2001878	23	exon (LOC_Os11g04700.1, exon 3 of 3)	2936	LOC_Os11g04700.1	expressed protein
Chr2	1945419	1945832	23	promoter-TSS (LOC_Os02g04410.1)	94	LOC_Os02g04410.1	expressed protein
Chr3	1715778	1716046	23	promoter-TSS (LOC_Os03g03820.1)	-525	LOC_Os03g03820.1	adenylate kinase, putative, expressed
Chr8	1652309	1652544	23	TTS (LOC_Os08g03560.2)	222	LOC_Os08g03550.1	expressed protein
Chr1	1475259	1475968	23	exon (LOC_Os01g03610.1, exon 2 of 2)	2254	LOC_Os01g03610.1	retrotransposon protein, putative, unclassified, expressed
Chr3	1441061	1441346	23	Intergenic	-2005	LOC_Os03g03370.1	fatty acid hydroxylase, putative, expressed
Chr6	1245030	1245325	23	exon (LOC_Os06g03260.1, exon 1 of 5)	268	LOC_Os06g03260.1	retrotransposon protein, putative, unclassified, expressed
Chr3	968737	968983	23	intron (LOC_Os03g02630.1, intron 1 of 1)	637	LOC_Os03g02630.1	retrotransposon protein, putative, unclassified
Chr2	895587	896061	23	promoter-TSS (LOC_Os02g02520.1)	-91	LOC_Os02g02510.1	DNA-directed RNA polymerase II subunit RPB4, putative, expressed
Chr9	875125	875403	23	Intergenic	1473	LOC_Os09g02200.1	expressed protein
Chr12	854820	855093	23	exon (LOC_Os12g02500.1, exon 4 of 4)	951	LOC_Os12g02500.1	esterase, putative, expressed
Chr4	687147	687458	23	exon (LOC_Os04g02110.2, exon 1 of 2)	414	LOC_Os04g02110.3	disease resistance protein RGA3, putative, expressed
Chr12	501647	501903	23	exon (LOC_Os12g01850.1, exon 1 of 2)	486	LOC_Os12g01850.1	pentatricopeptide, putative, expressed
Chr4	301454	301705	23	intron (LOC_Os04g01439.1, intron 10 of 11)	-6960	LOC_Os04g01420.1	retrotransposon protein, putative, Ty3-gypsy subclass
Chr10	211885	212469	23	exon (LOC_Os10g01350.1, exon 1 of 7)	880	LOC_Os10g01350.1	retrotransposon protein, putative, unclassified, expressed
Chr1	209429	209848	23	promoter-TSS (LOC_Os01g01420.3)	-32	LOC_Os01g01410.1	TKL_IRAK_C-LEC.1 - TKL_IRAK_C-LEC has homology to C-type lectin receptors, expressed
Chr9	157070	157335	23	exon (LOC_Os09g01150.1, exon 1 of 1)	768	LOC_Os09g01150.1	retrotransposon protein, putative, Ty3-gypsy subclass
Chr4	142450	142702	23	exon (LOC_Os04g01190.1, exon 2 of 4)	910	LOC_Os04g01190.1	retrotransposon protein, putative, unclassified, expressed
Chr1	130575	130910	23	exon (LOC_Os01g01270.1, exon 3 of 6)	2817	LOC_Os01g01270.1	retrotransposon protein, putative, unclassified, expressed
Chr9	114969	115345	23	exon (LOC_Os09g01100.1, exon 2 of 3)	1852	LOC_Os09g01100.1	retrotransposon protein, putative, Ty3-gypsy subclass, expressed
Chr5	15089	15326	23	exon (LOC_Os05g00996.1, exon 5 of 6)	1510	LOC_Os05g00994.1	expressed protein
Chr1	42621709	42622003	22	promoter-TSS (LOC_Os01g73560.1)	25	LOC_Os01g73570.2	vacuolar protein sorting 55 family protein, putative, expressed
Chr1	41521320	41521561	22	Intergenic	-3071	LOC_Os01g71640.1	expressed protein
Chr1	40407639	40407876	22	exon (LOC_Os01g69920.2, exon 3 of 10)	1858	LOC_Os01g69920.1	histidine kinase, putative, expressed
Chr1	39809455	39809690	22	promoter-TSS (LOC_Os01g68510.1)	-731	LOC_Os01g68510.1	peptide transporter PTR2, putative, expressed
Chr1	38859833	38860161	22	intron (LOC_Os01g66910.1, intron 1 of 2)	217	LOC_Os01g66910.1	expressed protein
Chr1	38223878	38224126	22	promoter-TSS (LOC_Os01g65830.1)	-417	LOC_Os01g65830.1	acyl-desaturase, chloroplast precursor, putative, expressed
Chr1	35914525	35914850	22	Intergenic	2603	LOC_Os01g62060.2	plant-specific domain TIGR01589 family protein, expressed
Chr3	35757228	35757522	22	exon (LOC_Os03g63270.1, exon 3 of 3)	4083	LOC_Os03g63270.1	regulatory protein, putative, expressed
Chr1	35660126	35660419	22	TTS (LOC_Os01g61640.1)	1528	LOC_Os01g61630.1	expressed protein
Chr2	34879869	34880111	22	exon (LOC_Os02g56900.1, exon 3 of 3)	1104	LOC_Os02g56900.1	thioredoxin family protein, putative, expressed
Chr1	34694658	34695207	22	promoter-TSS (LOC_Os01g60020.1)	-541	LOC_Os01g60020.1	NAC domain transcription factor, putative, expressed
Chr1	34482399	34482687	22	exon (LOC_Os01g59620.1, exon 2 of 3)	1992	LOC_Os01g59620.1	histone-lysine N-methyltransferase, H3 lysine-9 specific SUVH1, putative, expressed
Chr1	33518418	33518732	22	Intergenic	6172	LOC_Os01g57962.1	photosystem I P700 chlorophyll a apoprotein A2, putative, expressed
Chr3	32363424	32364045	22	exon (LOC_Os03g56790.1, exon 1 of 3)	105	LOC_Os03g56790.1	actin-depolymerizing factor, putative, expressed
Chr4	32337479	32337772	22	promoter-TSS (LOC_Os04g54320.1)	247	LOC_Os04g54310.1	expressed protein
Chr4	30922300	30922545	22	exon (LOC_Os04g52060.1, exon 4 of 8)	-3104	LOC_Os04g52050.1	TNP1, putative, expressed
Chr3	30530503	30530760	22	exon (LOC_Os03g53220.1, exon 5 of 5)	4881	LOC_Os03g53230.1	bifunctional 3-phosphoadenosine 5-phosphosulfate synthetase, putative, expressed
Chr3	29910649	29910900	22	exon (LOC_Os03g52090.1, exon 2 of 37)	143	LOC_Os03g52090.1	calcium-transporting ATPase 3, endoplasmic reticulum-type, putative, expressed
Chr7	28929516	28929751	22	exon (LOC_Os07g48410.2, exon 8 of 8)	3333	LOC_Os07g48410.1	RNA-binding zinc finger protein, putative, expressed
Chr2	28926486	28926728	22	exon (LOC_Os02g47380.1, exon 3 of 6)	1206	LOC_Os02g47380.1	retrotransposon protein, putative, unclassified, expressed
Chr1	28873893	28874128	22	TTS (LOC_Os01g50280.1)	1036	LOC_Os01g50280.1	expressed protein
Chr4	28602735	28602996	22	exon (LOC_Os04g48070.1, exon 8 of 9)	4070	LOC_Os04g48070.3	homeobox and START domains containing protein, putative, expressed
Chr1	28483063	28483536	22	exon (LOC_Os01g49510.1, exon 5 of 5)	4003	LOC_Os01g49529.3	OsWAK10d - OsWAK receptor-like cytoplasmic kinase OsWAK-RLCK, expressed
Chr5	28244737	28245176	22	promoter-TSS (LOC_Os05g49220.1)	-75	LOC_Os05g49230.1	ribosomal RNA large subunit methyltransferase J, putative, expressed
Chr4	28056560	28057094	22	promoter-TSS (LOC_Os04g47240.2)	61	LOC_Os04g47240.2	STE_MEKK_ste11_MAP3K.17 - STE kinases include homologs to sterile 7, sterile 11 and sterile 20 from yeast, expressed
Chr7	27678275	27678737	22	exon (LOC_Os07g46380.1, exon 1 of 1)	1410	LOC_Os07g46380.1	glycosyltransferase, putative, expressed
Chr5	27675262	27675661	22	intron (LOC_Os05g48280.1, intron 2 of 7)	1526	LOC_Os05g48280.1	expressed protein
Chr11	27236946	27237180	22	TTS (LOC_Os11g44980.1)	1581	LOC_Os11g44980.1	expressed protein
Chr7	27202528	27202776	22	Intergenic	-2605	LOC_Os07g45580.1	transposon protein, putative, CACTA, En/Spm sub-class, expressed
Chr2	27166977	27167240	22	promoter-TSS (LOC_Os02g44870.1)	-210	LOC_Os02g44870.1	dehydrin, putative, expressed
Chr5	27156366	27156623	22	Intergenic	-4520	LOC_Os05g46930.1	expressed protein
Chr6	26947484	26947752	22	intron (LOC_Os06g44620.2, intron 2 of 2)	2271	LOC_Os06g44620.2	AMP-binding domain containing protein, expressed
Chr11	26443049	26443566	22	intron (LOC_Os11g43770.1, intron 1 of 3)	307	LOC_Os11g43770.1	Leucine Rich Repeat family protein, expressed
Chr5	26268255	26268503	22	TTS (LOC_Os05g45250.1)	834	LOC_Os05g45250.1	retrotransposon protein, putative, unclassified, expressed
Chr2	26011789	26012040	22	Intergenic	10045	LOC_Os02g43160.1	expressed protein
Chr12	25935446	25935686	22	Intergenic	-8213	LOC_Os12g41860.1	START domain containing protein, expressed
Chr4	25397017	25397252	22	exon (LOC_Os04g42930.1, exon 1 of 4)	195	LOC_Os04g42930.1	OsGrx_C2.2 - glutaredoxin subgroup I, expressed
Chr6	25343551	25343849	22	exon (LOC_Os06g42205.1, exon 1 of 1)	269	LOC_Os06g42205.1	expressed protein
Chr1	24788371	24788810	22	promoter-TSS (LOC_Os01g43350.1)	-341	LOC_Os01g43350.1	protein kinase family protein, putative, expressed
Chr12	24419503	24419886	22	Intergenic	-1289	LOC_Os12g39580.1	retrotransposon protein, putative, unclassified, expressed
Chr5	24090984	24091464	22	intron (LOC_Os05g41130.1, intron 1 of 1)	520	LOC_Os05g41130.1	OsFBX168 - F-box domain containing protein, expressed
Chr7	23745863	23746167	22	promoter-TSS (LOC_Os07g39620.2)	-441	LOC_Os07g39620.1	C2 domain containing protein, putative, expressed
Chr3	23659444	23659747	22	intron (LOC_Os03g42530.1, intron 1 of 4)	1053	LOC_Os03g42530.1	retrotransposon, putative, centromere-specific, expressed
Chr4	23493234	23493494	22	exon (LOC_Os04g39440.3, exon 2 of 5)	336	LOC_Os04g39440.1	ras-related protein, putative, expressed
Chr5	23418643	23418987	22	promoter-TSS (LOC_Os05g39850.1)	-778	LOC_Os05g39850.1	MCM3 - Putative minichromosome maintenance MCM complex subunit 3, expressed
Chr7	23234044	23234456	22	intron (LOC_Os07g38710.1, intron 1 of 1)	506	LOC_Os07g38710.1	expressed protein
Chr9	22939617	22940007	22	TTS (LOC_Os09g40000.2)	5831	LOC_Os09g40000.5	AGAP005770-PA, putative, expressed
Chr2	22697471	22697714	22	exon (LOC_Os02g37610.1, exon 1 of 1)	202	LOC_Os02g37610.1	expressed protein
Chr8	22419899	22420235	22	Intergenic	-1453	LOC_Os08g35600.1	tyrosine protein kinase domain containing protein, putative, expressed
Chr3	22188396	22188726	22	promoter-TSS (LOC_Os03g39910.1)	-618	LOC_Os03g39910.1	XH domain containing protein, expressed
Chr3	22118258	22118639	22	Intergenic	-1971	LOC_Os03g39740.1	expressed protein
Chr7	22050297	22050594	22	promoter-TSS (LOC_Os07g36810.1)	-892	LOC_Os07g36810.1	expressed protein
Chr10	21852461	21852711	22	Intergenic	-2860	LOC_Os10g40720.1	expansin precursor, putative, expressed
Chr5	21563418	21563883	22	exon (LOC_Os05g36920.1, exon 3 of 4)	1952	LOC_Os05g36920.1	histone deacetylase, putative, expressed
Chr4	21414533	21415327	22	intron (LOC_Os04g35240.1, intron 1 of 8)	434	LOC_Os04g35240.1	CAMK_CAMK_like.25 - CAMK includes calcium/calmodulin depedent protein kinases, expressed
Chr8	21406385	21406823	22	promoter-TSS (LOC_Os08g34150.1)	-803	LOC_Os08g34150.1	OsTIL-2 Temperature-induced lipocalin-2, expressed
Chr8	21222640	21222872	22	exon (LOC_Os08g33920.1, exon 2 of 4)	296	LOC_Os08g33920.1	60S ribosomal protein L34, putative, expressed
Chr3	21149003	21149501	22	promoter-TSS (LOC_Os03g38094.1)	-698	LOC_Os03g38094.1	hypothetical protein
Chr5	21091210	21091604	22	promoter-TSS (LOC_Os05g35490.1)	53	LOC_Os05g35490.1	hypothetical protein
Chr3	21049785	21050058	22	promoter-TSS (LOC_Os03g37900.1)	-376	LOC_Os03g37900.1	scarecrow transcription factor family protein, putative
Chr10	20671686	20671921	22	promoter-TSS (LOC_Os10g38834.1)	4	LOC_Os10g38834.1	no apical meristem protein, putative, expressed
Chr10	20647202	20647706	22	TTS (LOC_Os10g38780.1)	369	LOC_Os10g38790.1	expressed protein
Chr1	20601575	20602394	22	exon (LOC_Os01g36950.2, exon 1 of 5)	277	LOC_Os01g36950.3	N-rich protein, putative, expressed
Chr9	20377165	20377604	22	promoter-TSS (LOC_Os09g34980.1)	-238	LOC_Os09g34980.1	zinc knuckle family protein, expressed
Chr4	19830416	19830654	22	Intergenic	-2633	LOC_Os04g32840.1	formin-like protein 20, putative, expressed
Chr12	19819397	19819738	22	exon (LOC_Os12g32800.1, exon 8 of 12)	5840	LOC_Os12g32800.1	retrotransposon protein, putative, Ty3-gypsy subclass, expressed
Chr9	19507066	19507399	22	promoter-TSS (LOC_Os09g32690.3)	184	LOC_Os09g32700.1	expressed protein
Chr1	19134048	19134484	22	promoter-TSS (LOC_Os01g34690.1)	-383	LOC_Os01g34690.1	expressed protein
Chr9	18958168	18958408	22	exon (LOC_Os09g31458.1, exon 1 of 1)	1102	LOC_Os09g31458.1	expressed protein
Chr3	18936154	18936697	22	promoter-TSS (LOC_Os03g33090.1)	-84	LOC_Os03g33090.1	DUF260 domain containing protein, putative, expressed
Chr3	18681903	18682150	22	exon (LOC_Os03g32620.1, exon 1 of 3)	818	LOC_Os03g32620.1	pentatricopeptide, putative, expressed
Chr4	18617043	18617334	22	promoter-TSS (LOC_Os04g31140.1)	14	LOC_Os04g31140.1	expressed protein
Chr3	17838821	17839104	22	TTS (LOC_Os03g31310.1)	5401	LOC_Os03g31310.5	circadian clock coupling factor-related, putative, expressed
Chr11	17665358	17665730	22	TTS (LOC_Os11g30390.1)	176	LOC_Os11g30400.1	expressed protein
Chr10	17591501	17591762	22	intron (LOC_Os10g33420.1, intron 4 of 16)	668	LOC_Os10g33420.1	non-lysosomal glucosylceramidase, putative, expressed
Chr9	17541424	17541810	22	promoter-TSS (LOC_Os09g28860.1)	-674	LOC_Os09g28860.1	late embryogenesis abundant protein D-34, putative, expressed
Chr9	17354373	17354685	22	promoter-TSS (LOC_Os09g28530.1)	58	LOC_Os09g28530.1	expressed protein
Chr9	17111240	17111491	22	promoter-TSS (LOC_Os09g28200.1)	-288	LOC_Os09g28200.1	HSF-type DNA-binding domain containing protein, expressed
Chr9	17082145	17082491	22	exon (LOC_Os09g28160.1, exon 1 of 5)	223	LOC_Os09g28160.1	phosphate carrier protein, mitochondrial precursor, putative, expressed
Chr1	16962116	16962602	22	exon (LOC_Os01g31020.1, exon 3 of 15)	1069	LOC_Os01g31020.1	retrotransposon protein, putative, unclassified, expressed
Chr6	16791189	16791430	22	promoter-TSS (LOC_Os06g29370.1)	89	LOC_Os06g29370.1	expressed protein
Chr10	16352583	16352915	22	Intergenic	-2437	LOC_Os10g31189.1	retrotransposon protein, putative, Ty1-copia subclass
Chr12	16335760	16336010	22	TTS (LOC_Os12g27710.1)	2461	LOC_Os12g27700.1	retrotransposon protein, putative, Ty3-gypsy subclass, expressed
Chr3	16178644	16179102	22	Intergenic	-6004	LOC_Os03g28130.1	OsFBX94 - F-box domain containing protein, expressed
Chr10	15904594	15904865	22	Intergenic	-1802	LOC_Os10g30560.1	UDP-glucoronosyl and UDP-glucosyl transferase domain containing protein, expressed
Chr1	15465572	15465881	22	exon (LOC_Os01g27730.1, exon 2 of 9)	1034	LOC_Os01g27730.1	GTPase of unknown function domain containing protein, putative, expressed
Chr1	15445994	15446390	22	intron (LOC_Os01g27700.1, intron 3 of 5)	734	LOC_Os01g27700.1	laccase precursor protein, putative, expressed
Chr11	15403605	15403909	22	TTS (LOC_Os11g26830.1)	5513	LOC_Os11g26830.1	ATP-binding region, ATPase-like domain containing protein, expressed
Chr1	15394456	15394720	22	exon (LOC_Os01g27600.1, exon 1 of 1)	1150	LOC_Os01g27600.1	expressed protein
Chr5	15211209	15211462	22	intron (LOC_Os05g26140.1, intron 1 of 3)	1095	LOC_Os05g26140.1	expressed protein
Chr3	15207108	15207472	22	TTS (LOC_Os03g26610.1)	-1584	LOC_Os03g26620.1	3-ketoacyl-CoA synthase, putative, expressed
Chr12	14923366	14923636	22	TTS (LOC_Os12g25734.1)	3961	LOC_Os12g25734.1	retrotransposon protein, putative, Ty1-copia subclass, expressed
Chr11	14896622	14896863	22	exon (LOC_Os11g26040.1, exon 2 of 4)	1620	LOC_Os11g26040.1	transposon protein, putative, CACTA, En/Spm sub-class, expressed
Chr2	14864199	14864477	22	promoter-TSS (LOC_Os02g25449.1)	-837	LOC_Os02g25449.1	expressed protein
Chr12	14631130	14631370	22	promoter-TSS (LOC_Os12g25360.1)	-995	LOC_Os12g25360.1	expressed protein
Chr1	14561036	14561268	22	Intergenic	-1177	LOC_Os01g25679.1	retrotransposon protein, putative, Ty3-gypsy subclass, expressed
Chr3	13981831	13982087	22	TTS (LOC_Os03g24520.2)	632	LOC_Os03g24530.1	expressed protein
Chr9	13605141	13605417	22	Intergenic	2135	LOC_Os09g22550.1	transposon protein, putative, unclassified
Chr9	13395695	13395946	22	promoter-TSS (LOC_Os09g22120.1)	-683	LOC_Os09g22110.1	retrotransposon protein, putative, Ty3-gypsy subclass, expressed
Chr12	12852866	12853349	22	TTS (LOC_Os12g22780.1)	985	LOC_Os12g22780.1	expressed protein
Chr3	12394209	12394509	22	promoter-TSS (LOC_Os03g21710.1)	-310	LOC_Os03g21710.1	WRKY79, expressed
Chr7	12137738	12138101	22	Intergenic	20141	LOC_Os07g20950.1	retrotransposon protein, putative, Ty3-gypsy subclass
Chr3	11961602	11962054	22	promoter-TSS (LOC_Os03g21050.1)	-685	LOC_Os03g21050.1	retrotransposon protein, putative, Ty1-copia subclass, expressed
Chr12	11385700	11385981	22	Intergenic	-7084	LOC_Os12g19549.1	telomerase reverse transcriptase, putative, expressed
Chr9	11105669	11105939	22	intron (LOC_Os09g18120.1, intron 2 of 3)	944	LOC_Os09g18120.1	transposon protein, putative, CACTA, En/Spm sub-class, expressed
Chr12	10872408	10872851	22	promoter-TSS (LOC_Os12g18770.1)	-408	LOC_Os12g18770.1	oxysterol-binding protein, putative, expressed
Chr6	10118530	10118774	22	Intergenic	-2223	LOC_Os06g17440.1	microtubule-associated protein, putative, expressed
Chr4	10056435	10056683	22	TTS (LOC_Os04g18190.1)	1037	LOC_Os04g18190.1	retrotransposon, putative, centromere-specific, expressed
Chr7	10050304	10050640	22	exon (LOC_Os07g17090.1, exon 1 of 3)	819	LOC_Os07g17090.1	retrotransposon protein, putative, Ty3-gypsy subclass, expressed
Chr10	9934644	9934949	22	exon (LOC_Os10g19890.1, exon 1 of 6)	211	LOC_Os10g19890.1	retrotransposon protein, putative, LINE subclass, expressed
Chr8	9876361	9876657	22	intron (LOC_Os08g16200.1, intron 1 of 2)	567	LOC_Os08g16200.1	retrotransposon protein, putative, unclassified, expressed
Chr3	9566287	9566719	22	promoter-TSS (LOC_Os03g17180.1)	23	LOC_Os03g17180.1	ABC transporter, ATP-binding protein, putative, expressed
Chr11	9260548	9261258	22	exon (LOC_Os11g16710.1, exon 1 of 1)	491	LOC_Os11g16710.1	expressed protein
Chr3	8950154	8950534	22	exon (LOC_Os03g16230.1, exon 4 of 4)	1786	LOC_Os03g16230.1	oxidoreductase, short chain dehydrogenase/reductase family protein, putative, expressed
Chr10	8680464	8680715	22	exon (LOC_Os10g17260.1, exon 2 of 2)	1279	LOC_Os10g17260.1	cytochrome P450, putative, expressed
Chr10	8061007	8061486	22	promoter-TSS (LOC_Os10g15180.1)	-141	LOC_Os10g15190.1	retrotransposon protein, putative, unclassified, expressed
Chr5	7697195	7697437	22	Intergenic	-4014	LOC_Os05g13850.1	TsetseEP precursor, putative, expressed
Chr11	7620477	7620870	22	TTS (LOC_Os11g13830.1)	674	LOC_Os11g13830.1	expressed protein
Chr5	6982428	6982678	22	exon (LOC_Os05g12190.1, exon 2 of 3)	976	LOC_Os05g12190.1	chalcone synthase, putative, expressed
Chr10	6846822	6847068	22	promoter-TSS (LOC_Os10g12300.1)	-192	LOC_Os10g12300.1	expressed protein
Chr3	6776372	6776620	22	exon (LOC_Os03g12700.2, exon 2 of 2)	-1187	LOC_Os03g12690.1	expressed protein
Chr9	6736600	6736900	22	Intergenic	-4073	LOC_Os09g11960.1	retrotransposon protein, putative, unclassified, expressed
Chr11	6432322	6432564	22	Intergenic	-1560	LOC_Os11g11560.1	retrotransposon protein, putative, unclassified
Chr3	6333586	6334126	22	promoter-TSS (LOC_Os03g12064.4)	22	LOC_Os03g12064.4	expressed protein
Chr7	6298908	6299166	22	Intergenic	-2732	LOC_Os07g11440.1	chalcone synthase, putative, expressed
Chr5	5049960	5050310	22	exon (LOC_Os05g09080.1, exon 4 of 4)	6273	LOC_Os05g09090.1	retrotransposon protein, putative, unclassified, expressed
Chr3	5043386	5043812	22	Intergenic	6374	LOC_Os03g10040.1	OsFBX77 - F-box domain containing protein, expressed
Chr2	4617628	4617880	22	intron (LOC_Os02g08540.1, intron 1 of 4)	924	LOC_Os02g08540.1	expressed protein
Chr5	4200388	4200660	22	promoter-TSS (LOC_Os05g07790.1)	-33	LOC_Os05g07790.1	DNA binding protein, putative, expressed
Chr5	4089779	4090100	22	Intergenic	2377	LOC_Os05g07620.1	hypothetical protein
Chr12	3884661	3884905	22	TTS (LOC_Os12g07740.1)	4910	LOC_Os12g07740.1	eukaryotic translation initiation factor 2 subunit gamma, putative, expressed
Chr10	3728751	3729021	22	exon (LOC_Os10g07080.1, exon 1 of 2)	921	LOC_Os10g07080.1	expressed protein
Chr10	3632561	3632896	22	Intergenic	-2937	LOC_Os10g06980.1	transposon protein, putative, CACTA, En/Spm sub-class, expressed
Chr7	3594279	3594629	22	promoter-TSS (LOC_Os07g07240.2)	-561	LOC_Os07g07240.2	ubiquitin-conjugating enzyme, putative, expressed
Chr6	3559240	3559633	22	exon (LOC_Os06g07400.1, exon 1 of 1)	1278	LOC_Os06g07400.1	retrotransposon protein, putative, unclassified, expressed
Chr10	3477781	3478217	22	exon (LOC_Os10g06720.2, exon 1 of 4)	196	LOC_Os10g06720.2	aldose 1-epimerase, putative, expressed
Chr7	3429647	3429922	22	exon (LOC_Os07g06970.1, exon 10 of 10)	-1317	LOC_Os07g06960.1	pentatricopeptide, putative, expressed
Chr1	3039393	3039726	22	TTS (LOC_Os01g06440.1)	261	LOC_Os01g06450.1	glycosyltransferase family 43 protein, putative, expressed
Chr2	2974924	2975189	22	exon (LOC_Os02g05970.1, exon 1 of 1)	326	LOC_Os02g05970.1	phytosulfokine receptor precursor, putative, expressed
Chr1	2847763	2848157	22	intron (LOC_Os01g05970.1, intron 1 of 1)	-3994	LOC_Os01g05980.1	receptor kinase, putative, expressed
Chr11	2841045	2841315	22	exon (LOC_Os11g06020.1, exon 3 of 5)	-2656	LOC_Os11g06030.1	expressed protein
Chr8	2774886	2775307	22	promoter-TSS (LOC_Os08g05300.1)	-494	LOC_Os08g05300.1	expressed protein
Chr12	2747543	2747956	22	exon (LOC_Os12g05970.1, exon 3 of 3)	2356	LOC_Os12g05970.1	expressed protein
Chr9	2273629	2273886	22	TTS (LOC_Os09g04270.1)	5360	LOC_Os09g04280.1	transposon protein, putative, unclassified, expressed
Chr11	2262811	2263053	22	Intergenic	-1785	LOC_Os11g05140.1	expressed protein
Chr8	2248426	2248743	22	Intergenic	-7423	LOC_Os08g04540.1	decarboxylase, putative, expressed
Chr9	1634165	1634511	22	Intergenic	-1682	LOC_Os09g03370.1	MIM, putative, expressed
Chr7	1101332	1101754	22	promoter-TSS (LOC_Os07g02960.2)	154	LOC_Os07g02950.1	expressed protein
Chr11	1020717	1021115	22	exon (LOC_Os11g02950.1, exon 2 of 7)	973	LOC_Os11g02950.1	auxin efflux carrier component, putative, expressed
Chr5	1016214	1016471	22	exon (LOC_Os05g02820.1, exon 3 of 3)	1270	LOC_Os05g02820.1	protein transport protein-related, putative, expressed
Chr8	944061	944366	22	intron (LOC_Os08g02370.1, intron 1 of 10)	194	LOC_Os08g02370.1	galactosyltransferase family protein, putative, expressed
Chr2	758435	759317	22	intron (LOC_Os02g02290.1, intron 1 of 11)	397	LOC_Os02g02290.1	SNF2 family N-terminal domain containing protein, expressed
Chr1	621205	621620	22	exon (LOC_Os01g02130.1, exon 1 of 1)	104	LOC_Os01g02130.1	expressed protein
Chr10	546028	546385	22	intron (LOC_Os10g01844.1, intron 2 of 2)	2587	LOC_Os10g01844.1	expressed protein
Chr4	494719	495037	22	exon (LOC_Os04g01760.1, exon 8 of 8)	2444	LOC_Os04g01760.1	retrotransposon protein, putative, unclassified, expressed
Chr4	111049	111379	22	Intergenic	-4406	LOC_Os04g01150.1	ELMO/CED-12 family protein, putative, expressed
Chr1	42947823	42948078	21	exon (LOC_Os01g74140.1, exon 3 of 3)	1197	LOC_Os01g74140.1	WRKY17, expressed
Chr4	34910578	34911374	21	promoter-TSS (LOC_Os04g58710.1)	-315	LOC_Os04g58710.1	AMP-binding domain containing protein, expressed
Chr3	34613427	34613907	21	promoter-TSS (LOC_Os03g60920.1)	787	LOC_Os03g60910.1	PPR repeat domain containing protein, putative, expressed
Chr4	34053273	34053541	21	TTS (LOC_Os04g57150.2)	-3207	LOC_Os04g57140.1	kinesin motor domain containing protein, putative, expressed
Chr4	33995779	33996094	21	Intergenic	-1800	LOC_Os04g57040.1	expressed protein
Chr3	33328057	33328383	21	promoter-TSS (LOC_Os03g58530.1)	6	LOC_Os03g58530.2	ES43 protein, putative, expressed
Chr4	32678790	32679495	21	promoter-TSS (LOC_Os04g54930.1)	-822	LOC_Os04g54930.1	ABC transporter, ATP-binding protein, putative, expressed
Chr3	32627992	32628278	21	promoter-TSS (LOC_Os03g57220.1)	-393	LOC_Os03g57220.2	hydroxyacid oxidase 1, putative, expressed
Chr3	32322660	32322925	21	exon (LOC_Os03g56724.1, exon 1 of 1)	408	LOC_Os03g56724.1	expressed protein
Chr4	32260850	32261363	21	exon (LOC_Os04g54150.1, exon 2 of 5)	1022	LOC_Os04g54150.1	retrotransposon protein, putative, unclassified, expressed
Chr1	30738259	30738620	21	promoter-TSS (LOC_Os01g53520.1)	-258	LOC_Os01g53520.1	reticulon domain containing protein, putative, expressed
Chr1	30361137	30361506	21	promoter-TSS (LOC_Os01g52770.1)	-434	LOC_Os01g52770.1	GDSL-like lipase/acylhydrolase, putative, expressed
Chr1	30251141	30251393	21	promoter-TSS (LOC_Os01g52630.1)	-203	LOC_Os01g52630.1	regulator of chromosome condensation, putative, expressed
Chr7	29582816	29583057	21	TTS (LOC_Os07g49400.3)	214	LOC_Os07g49390.1	P-protein, putative, expressed
Chr6	29207083	29207413	21	TTS (LOC_Os06g48300.1)	3699	LOC_Os06g48300.1	protein phosphatase 2C, putative, expressed
Chr7	28961071	28961396	21	promoter-TSS (LOC_Os07g48420.2)	-405	LOC_Os07g48420.3	expressed protein
Chr7	28473685	28474023	21	promoter-TSS (LOC_Os07g47630.2)	45	LOC_Os07g47630.2	RNA recognition motif containing protein, expressed
Chr5	28202507	28202826	21	exon (LOC_Os05g49150.1, exon 1 of 1)	1561	LOC_Os05g49150.1	eukaryotic translation initiation factor 3 subunit D, putative, expressed
Chr2	28081911	28082167	21	promoter-TSS (LOC_Os02g46080.2)	-266	LOC_Os02g46080.2	protein phosphatase 2C, putative, expressed
Chr3	27871510	27871953	21	exon (LOC_Os03g48940.2, exon 1 of 21)	128	LOC_Os03g48940.1	chloride channel protein CLC-d, putative, expressed
Chr1	27755830	27756186	21	promoter-TSS (LOC_Os01g48430.1)	-243	LOC_Os01g48430.1	expressed protein
Chr6	27515906	27516172	21	Intergenic	7565	LOC_Os06g45500.1	copper-transporting ATPase, putative, expressed
Chr4	27416457	27416697	21	TTS (LOC_Os04g46260.1)	399	LOC_Os04g46260.1	expressed protein
Chr12	27298456	27298716	21	exon (LOC_Os12g44000.2, exon 1 of 5)	130	LOC_Os12g44000.3	ubiquitin-conjugating enzyme E2 W, putative, expressed
Chr12	27259048	27259392	21	TTS (LOC_Os12g43910.1)	1943	LOC_Os12g43910.1	retrotransposon protein, putative, LINE subclass, expressed
Chr2	27212450	27212795	21	promoter-TSS (LOC_Os02g44910.1)	25	LOC_Os02g44910.1	transmembrane protein, putative, expressed
Chr1	27184474	27184794	21	promoter-TSS (LOC_Os01g47540.2)	-792	LOC_Os01g47540.2	NLI interacting factor-like phosphatase, putative, expressed
Chr12	26359782	26360287	21	promoter-TSS (LOC_Os12g42410.1)	-357	LOC_Os12g42410.1	expressed protein
Chr11	26067422	26067659	21	Intergenic	-1009	LOC_Os11g43210.1	transposon protein, putative, CACTA, En/Spm sub-class, expressed
Chr6	25906517	25906779	21	TTS (LOC_Os06g43100.1)	673	LOC_Os06g43100.1	hypothetical protein
Chr4	25567027	25567304	21	TTS (LOC_Os04g43210.2)	-1961	LOC_Os04g43200.1	caleosin related protein, putative, expressed
Chr4	25500629	25500862	21	exon (LOC_Os04g43070.1, exon 1 of 1)	587	LOC_Os04g43070.1	ammonium transporter protein, putative, expressed
Chr4	24913688	24913933	21	TTS (LOC_Os04g42080.1)	777	LOC_Os04g42080.1	expressed protein
Chr4	24756338	24756685	21	intron (LOC_Os04g41780.1, intron 1 of 1)	212	LOC_Os04g41780.1	expressed protein
Chr7	24358779	24359167	21	Intergenic	-1985	LOC_Os07g40640.1	expressed protein
Chr1	23784448	23784913	21	exon (LOC_Os01g41950.1, exon 2 of 2)	2193	LOC_Os01g41950.1	expressed protein
Chr12	23258424	23258681	21	promoter-TSS (LOC_Os12g37850.1)	-74	LOC_Os12g37850.1	expressed protein
Chr11	23212649	23213001	21	intron (LOC_Os11g38990.2, intron 1 of 8)	358	LOC_Os11g38990.2	peptidyl-prolyl cis-trans isomerase, putative, expressed
Chr9	22939684	22940014	21	TTS (LOC_Os09g40000.3)	5868	LOC_Os09g40000.1	AGAP005770-PA, putative, expressed
Chr4	22472224	22472739	21	intron (LOC_Os04g37810.1, intron 1 of 13)	297	LOC_Os04g37810.1	expressed protein
Chr1	22379213	22379489	21	exon (LOC_Os01g39680.2, exon 1 of 7)	292	LOC_Os01g39680.1	expressed protein
Chr1	22111127	22111464	21	Intergenic	-9022	LOC_Os01g39310.3	SEY1, putative, expressed
Chr5	21764123	21764382	21	Intergenic	-1512	LOC_Os05g37225.1	expressed protein
Chr10	21600906	21601269	21	promoter-TSS (LOC_Os10g40324.1)	-508	LOC_Os10g40324.1	expressed protein
Chr7	21292021	21292293	21	TTS (LOC_Os07g35570.1)	1981	LOC_Os07g35570.1	O-acyltransferase, putative, expressed
Chr10	21291513	21291856	21	Intergenic	-1200	LOC_Os10g39780.1	protein phosphatase 2C, putative, expressed
Chr11	21182207	21182704	21	promoter-TSS (LOC_Os11g36030.1)	-171	LOC_Os11g36030.1	protein binding protein, putative, expressed
Chr11	21182171	21182677	21	promoter-TSS (LOC_Os11g36030.1)	-140	LOC_Os11g36030.1	protein binding protein, putative, expressed
Chr6	21171924	21172278	21	promoter-TSS (LOC_Os06g36170.1)	-553	LOC_Os06g36170.1	initiator tRNA phosphoribosyl transferase family protein, putative, expressed
Chr3	21081447	21081698	21	TTS (LOC_Os03g37950.3)	211	LOC_Os03g37954.1	expressed protein
Chr5	20877368	20877715	21	promoter-TSS (LOC_Os05g35160.1)	-437	LOC_Os05g35160.1	clathrin assembly protein, putative, expressed
Chr5	20683308	20683578	21	TTS (LOC_Os05g34840.1)	545	LOC_Os05g34840.1	expressed protein
Chr10	18907371	18907635	21	intron (LOC_Os10g35380.1, intron 1 of 12)	979	LOC_Os10g35380.1	expressed protein
Chr2	18890173	18890505	21	exon (LOC_Os02g31960.3, exon 5 of 5)	1697	LOC_Os02g31960.3	ATP/GTP binding protein, putative, expressed
Chr1	18666095	18666549	21	TTS (LOC_Os01g33930.1)	1552	LOC_Os01g33940.1	expressed protein
Chr8	18417115	18417378	21	exon (LOC_Os08g29980.1, exon 1 of 1)	2563	LOC_Os08g29980.1	retrotransposon protein, putative, unclassified, expressed
Chr8	18349858	18350185	21	intron (LOC_Os08g29854.1, intron 1 of 4)	4156	LOC_Os08g29854.1	RGH1A, putative, expressed
Chr4	17647032	17647267	21	exon (LOC_Os04g29650.1, exon 4 of 7)	2242	LOC_Os04g29650.1	retrotransposon protein, putative, Ty3-gypsy subclass, expressed
Chr2	17446288	17446540	21	promoter-TSS (LOC_Os02g29370.1)	60	LOC_Os02g29380.1	expressed protein
Chr6	17326324	17326781	21	exon (LOC_Os06g30070.1, exon 4 of 9)	1840	LOC_Os06g30070.1	retrotransposon protein, putative, Ty3-gypsy subclass, expressed
Chr9	17293916	17294157	21	exon (LOC_Os09g28410.1, exon 1 of 2)	203	LOC_Os09g28410.1	expressed protein
Chr9	16828352	16828672	21	promoter-TSS (LOC_Os09g27660.10)	-410	LOC_Os09g27660.11	OsFBO21 - F-box and other domain containing protein, expressed
Chr5	16297386	16297628	21	TTS (LOC_Os05g27920.1)	2333	LOC_Os05g27930.3	AP2 domain containing protein, expressed
Chr8	16198753	16199099	21	Intergenic	-1529	LOC_Os08g26650.1	retrotransposon, putative, centromere-specific, expressed
Chr1	15349386	15349648	21	Intergenic	-1037	LOC_Os01g27500.1	expressed protein
Chr11	15268664	15269076	21	promoter-TSS (LOC_Os11g26660.1)	39	LOC_Os11g26660.1	expressed protein
Chr12	14450134	14450369	21	exon (LOC_Os12g25170.1, exon 1 of 1)	351	LOC_Os12g25170.1	NB-ARC domain containing disease resistance protein, putative, expressed
Chr2	13815752	13816224	21	exon (LOC_Os02g23860.1, exon 2 of 3)	307	LOC_Os02g23860.1	retrotransposon, putative, centromere-specific, expressed
Chr9	13024260	13024550	21	Intergenic	4760	LOC_Os09g21530.1	retrotransposon protein, putative, unclassified
Chr10	12832572	12832827	21	promoter-TSS (LOC_Os10g24920.1)	-335	LOC_Os10g24920.1	retrotransposon protein, putative, unclassified, expressed
Chr2	12405758	12406013	21	promoter-TSS (LOC_Os02g20970.1)	-960	LOC_Os02g20970.1	C2 domain containing protein, putative, expressed
Chr3	11993955	11994239	21	Intergenic	6549	LOC_Os03g21070.1	expressed protein
Chr7	11342740	11343033	21	Intergenic	-1467	LOC_Os07g19170.1	expressed protein
Chr11	11225661	11225928	21	Intergenic	4195	LOC_Os11g19490.1	expressed protein
Chr6	11040791	11041230	21	exon (LOC_Os06g19390.1, exon 1 of 2)	870	LOC_Os06g19390.1	expressed protein
Chr11	10521101	10521332	21	intron (LOC_Os11g18640.1, intron 2 of 5)	2476	LOC_Os11g18640.1	transposon protein, putative, CACTA, En/Spm sub-class, expressed
Chr12	10517184	10517453	21	Intergenic	-1512	LOC_Os12g18200.1	endonuclease/exonuclease/phosphatase family domain containing protein, expressed
Chr2	10278897	10279161	21	intron (LOC_Os02g17780.1, intron 3 of 14)	4698	LOC_Os02g17780.1	ent-kaurene synthase, chloroplast precursor, putative, expressed
Chr7	10049414	10049920	21	exon (LOC_Os07g17090.1, exon 2 of 3)	-1524	LOC_Os07g17080.1	retrotransposon protein, putative, Ty3-gypsy subclass
Chr3	9815465	9815755	21	intron (LOC_Os03g17634.1, intron 8 of 11)	6519	LOC_Os03g17634.1	PPR repeat domain containing protein, putative, expressed
Chr2	9385276	9385607	21	Intergenic	6762	LOC_Os02g16440.1	retrotransposon protein, putative, Ty3-gypsy subclass
Chr2	9349213	9349576	21	exon (LOC_Os02g16400.1, exon 5 of 5)	2725	LOC_Os02g16400.1	retrotransposon protein, putative, Ty3-gypsy subclass, expressed
Chr6	8531516	8532098	21	exon (LOC_Os06g15050.1, exon 3 of 9)	1466	LOC_Os06g15050.1	transposon protein, putative, CACTA, En/Spm sub-class, expressed
Chr5	8398367	8398960	21	intron (LOC_Os05g14790.1, intron 1 of 3)	1167	LOC_Os05g14790.1	retrotransposon protein, putative, Ty3-gypsy subclass, expressed
Chr6	8142977	8143237	21	exon (LOC_Os06g14490.2, exon 1 of 6)	456	LOC_Os06g14490.2	calmodulin-binding heat-shock protein, putative, expressed
Chr8	8053083	8053356	21	promoter-TSS (LOC_Os08g13550.1)	-202	LOC_Os08g13550.1	retrotransposon protein, putative, Ty3-gypsy subclass
Chr11	7915268	7915508	21	intron (LOC_Os11g14170.1, intron 6 of 9)	6175	LOC_Os11g14170.1	OsDegp12 - Putative Deg protease homologue, expressed
Chr10	7530148	7530521	21	exon (LOC_Os10g13850.1, exon 1 of 2)	150	LOC_Os10g13850.1	POEI17 - Pollen Ole e I allergen and extensin family protein precursor, expressed
Chr9	7165883	7166211	21	promoter-TSS (LOC_Os09g12500.2)	-526	LOC_Os09g12500.2	EMB1381, putative, expressed
Chr5	7092870	7093114	21	exon (LOC_Os05g12340.1, exon 2 of 2)	2428	LOC_Os05g12340.1	retrotransposon protein, putative, unclassified, expressed
Chr7	6599954	6600425	21	exon (LOC_Os07g11890.1, exon 2 of 5)	403	LOC_Os07g11890.1	cytochrome P450, putative, expressed
Chr3	6166957	6167271	21	exon (LOC_Os03g11790.1, exon 1 of 5)	110	LOC_Os03g11790.1	OsFBX79 - F-box domain containing protein, expressed
Chr4	5863511	5863943	21	Intergenic	-1449	LOC_Os04g10800.1	inorganic phosphate transporter, putative, expressed
Chr10	5613538	5613990	21	promoter-TSS (LOC_Os10g10200.1)	-400	LOC_Os10g10200.1	retrotransposon protein, putative, unclassified, expressed
Chr11	5465826	5466395	21	exon (LOC_Os11g10110.1, exon 1 of 1)	196	LOC_Os11g10110.1	expressed protein
Chr1	5237315	5237790	21	promoter-TSS (LOC_Os01g10040.2)	-610	LOC_Os01g10040.2	cytochrome P450, putative, expressed
Chr7	5210752	5211004	21	Intergenic	2601	LOC_Os07g09780.1	hypothetical protein
Chr5	5045472	5045717	21	intron (LOC_Os05g09080.1, intron 2 of 3)	2016	LOC_Os05g09080.1	retrotransposon protein, putative, Ty3-gypsy subclass, expressed
Chr4	4965691	4966230	21	promoter-TSS (LOC_Os04g09340.1)	434	LOC_Os04g09350.4	expressed protein
Chr7	4914579	4914997	21	exon (LOC_Os07g09340.1, exon 1 of 21)	180	LOC_Os07g09340.1	plasma membrane ATPase, putative, expressed
Chr6	4559513	4559766	21	exon (LOC_Os06g09060.1, exon 2 of 4)	1209	LOC_Os06g09060.1	retrotransposon protein, putative, unclassified, expressed
Chr11	4506430	4506955	21	Intergenic	-2669	LOC_Os11g08536.1	expressed protein
Chr12	4186676	4187077	21	Intergenic	-2071	LOC_Os12g08200.1	expressed protein
Chr11	4091209	4091501	21	TTS (LOC_Os11g07912.1)	185	LOC_Os11g07916.1	nifU, putative, expressed
Chr8	3938114	3938692	21	Intergenic	-1182	LOC_Os08g07020.1	expressed protein
Chr1	3855416	3855941	21	exon (LOC_Os01g07970.1, exon 1 of 1)	382	LOC_Os01g07970.1	expressed protein
Chr11	3498741	3499043	21	exon (LOC_Os11g07040.1, exon 2 of 8)	1082	LOC_Os11g07040.1	CAMK_CAMK_like.43 - CAMK includes calcium/calmodulin depedent protein kinases, expressed
Chr3	3477321	3477654	21	promoter-TSS (LOC_Os03g06870.1)	-659	LOC_Os03g06870.1	expressed protein
Chr2	3462128	3462460	21	exon (LOC_Os02g06870.1, exon 2 of 4)	1605	LOC_Os02g06870.1	retrotransposon protein, putative, unclassified, expressed
Chr8	3425057	3425523	21	promoter-TSS (LOC_Os08g06210.1)	-446	LOC_Os08g06210.1	expressed protein
Chr1	2290362	2290612	21	Intergenic	-1624	LOC_Os01g04950.3	peptide transporter PTR2, putative, expressed
Chr6	1784379	1784623	21	TTS (LOC_Os06g04240.1)	190	LOC_Os06g04230.1	expressed protein
Chr1	1405939	1406440	21	exon (LOC_Os01g03490.1, exon 3 of 3)	2034	LOC_Os01g03490.1	heavy-metal-associated domain-containing protein, putative, expressed
Chr1	948250	948611	21	exon (LOC_Os01g02740.1, exon 6 of 10)	4021	LOC_Os01g02740.1	retrotransposon protein, putative, unclassified, expressed
Chr3	867948	868212	21	Intergenic	-2411	LOC_Os03g02440.1	WD repeat-containing protein 44, putative, expressed
Chr11	335163	335432	21	promoter-TSS (LOC_Os11g01580.1)	-10	LOC_Os11g01580.1	sodium/calcium exchanger protein, putative, expressed
Chr1	42758719	42759172	20	promoter-TSS (LOC_Os01g73810.1)	-338	LOC_Os01g73810.1	ATCHX15, putative, expressed
Chr1	42144936	42145198	20	Intergenic	-4643	LOC_Os01g72650.1	RNA recognition motif containing protein, putative, expressed
Chr1	41891005	41891484	20	TTS (LOC_Os01g72240.1)	-1434	LOC_Os01g72250.1	uridine 5-monophosphate synthase, putative, expressed
Chr1	41318626	41318948	20	Intergenic	-4260	LOC_Os01g71320.1	hexokinase, putative, expressed
Chr1	40974752	40975325	20	promoter-TSS (LOC_Os01g70790.1)	-256	LOC_Os01g70790.1	SRC2 protein, putative, expressed
Chr1	39677268	39677577	20	Intergenic	2725	LOC_Os01g68290.1	expressed protein
Chr1	38316746	38316998	20	Intergenic	-2188	LOC_Os01g66020.1	protein kinase family protein, putative, expressed
Chr1	38211903	38212205	20	promoter-TSS (LOC_Os01g65790.1)	-255	LOC_Os01g65790.1	pectinesterase, putative, expressed
Chr1	38168628	38168875	20	TTS (LOC_Os01g65750.1)	3157	LOC_Os01g65750.1	transposon protein, putative, unclassified, expressed
Chr1	38092342	38092712	20	intron (LOC_Os01g65610.1, intron 5 of 8)	4245	LOC_Os01g65610.1	expressed protein
Chr1	38081818	38082053	20	exon (LOC_Os01g65600.1, exon 1 of 5)	327	LOC_Os01g65600.1	PHD-finger domain containing protein, putative, expressed
Chr1	38057625	38057911	20	promoter-TSS (LOC_Os01g65560.1)	74	LOC_Os01g65560.1	snRK1-interacting protein 1, putative, expressed
Chr1	37764833	37765153	20	exon (LOC_Os01g65070.2, exon 3 of 15)	1561	LOC_Os01g65070.1	hydrolase, alpha/beta fold family domain containing protein, expressed
Chr1	37156111	37156356	20	exon (LOC_Os01g63990.5, exon 3 of 5)	674	LOC_Os01g63990.5	hydrolase, alpha/beta fold family protein, putative, expressed
Chr3	36385303	36385575	20	TTS (LOC_Os03g64360.1)	448	LOC_Os03g64370.1	pentatricopeptide, putative, expressed
Chr3	36225046	36225303	20	promoter-TSS (LOC_Os03g64100.1)	-88	LOC_Os03g64100.1	expressed protein
Chr3	36152761	36153114	20	promoter-TSS (LOC_Os03g63980.1)	81	LOC_Os03g63980.1	retrotransposon protein, putative, unclassified, expressed
Chr3	36119274	36119644	20	TTS (LOC_Os03g63930.2)	2549	LOC_Os03g63930.2	acyl carrier protein, putative, expressed
Chr1	35956594	35956873	20	Intergenic	-3226	LOC_Os01g62110.1	expressed protein
Chr1	35682173	35682424	20	promoter-TSS (LOC_Os01g61670.1)	-7	LOC_Os01g61670.1	ureidoglycolate hydrolase, putative, expressed
Chr2	35200938	35201215	20	promoter-TSS (LOC_Os02g57430.1)	-148	LOC_Os02g57430.1	DNL zinc finger domain containing protein, putative, expressed
Chr2	35163809	35164093	20	exon (LOC_Os02g57390.1, exon 2 of 11)	1363	LOC_Os02g57390.1	pumilio-family RNA binding protein, putative, expressed
Chr3	34912093	34912408	20	promoter-TSS (LOC_Os03g61560.1)	-223	LOC_Os03g61560.1	expressed protein
Chr4	34908238	34908601	20	TTS (LOC_Os04g58710.1)	2242	LOC_Os04g58710.1	AMP-binding domain containing protein, expressed
Chr2	34862948	34863256	20	promoter-TSS (LOC_Os02g56870.1)	-962	LOC_Os02g56870.1	DEFL38 - Defensin and Defensin-like DEFL family, expressed
Chr3	34791890	34792137	20	promoter-TSS (LOC_Os03g61270.1)	-12	LOC_Os03g61270.1	OsMan04 - Endo-Beta-Mannanase, expressed
Chr2	34585815	34586060	20	promoter-TSS (LOC_Os02g56490.1)	-714	LOC_Os02g56490.1	expressed protein
Chr4	34435810	34436058	20	promoter-TSS (LOC_Os04g57830.1)	-724	LOC_Os04g57830.1	expressed protein
Chr2	34394631	34394878	20	promoter-TSS (LOC_Os02g56240.1)	-618	LOC_Os02g56240.1	retrotransposon protein, putative, Ty3-gypsy subclass
Chr2	34317700	34318005	20	exon (LOC_Os02g56060.1, exon 5 of 5)	3506	LOC_Os02g56070.1	retrotransposon protein, putative, unclassified, expressed
Chr1	34275564	34275991	20	TTS (LOC_Os01g59290.1)	1027	LOC_Os01g59290.1	hypothetical protein
Chr3	34164316	34164583	20	Intergenic	-1650	LOC_Os03g60080.1	NAC domain-containing protein 67, putative, expressed
Chr1	34131973	34132283	20	exon (LOC_Os01g59050.1, exon 1 of 2)	299	LOC_Os01g59050.1	cytochrome P450, putative, expressed
Chr1	34100644	34100894	20	exon (LOC_Os01g59000.1, exon 1 of 1)	1325	LOC_Os01g59000.1	cytochrome P450, putative, expressed
Chr4	33985860	33986180	20	promoter-TSS (LOC_Os04g57020.1)	-369	LOC_Os04g57020.3	expressed protein
Chr1	33977893	33978158	20	promoter-TSS (LOC_Os01g58800.1)	-699	LOC_Os01g58800.1	expressed protein
Chr4	33960853	33961147	20	Intergenic	5744	LOC_Os04g56970.1	tubulin/FtsZ domain containing protein, putative, expressed
Chr1	33869225	33869467	20	exon (LOC_Os01g58580.1, exon 1 of 2)	204	LOC_Os01g58580.1	ICE-like protease p20 domain containing protein, putative, expressed
Chr1	33604734	33605081	20	exon (LOC_Os01g58100.1, exon 1 of 2)	353	LOC_Os01g58100.1	polyphenol oxidase, putative, expressed
Chr4	33557242	33557489	20	promoter-TSS (LOC_Os04g56290.5)	58	LOC_Os04g56290.6	aldose 1-epimerase, putative, expressed
Chr1	33426293	33426534	20	intron (LOC_Os01g57790.1, intron 4 of 4)	-2188	LOC_Os01g57800.1	retrotransposon protein, putative, Ty3-gypsy subclass, expressed
Chr1	33383173	33383519	20	exon (LOC_Os01g57730.1, exon 3 of 4)	1141	LOC_Os01g57730.1	peroxidase precursor, putative, expressed
Chr1	33172258	33172540	20	exon (LOC_Os01g57370.1, exon 1 of 7)	244	LOC_Os01g57370.1	cyclic nucleotide-gated ion channel 2, putative, expressed
Chr3	33169632	33169956	20	promoter-TSS (LOC_Os03g58230.1)	-46	LOC_Os03g58230.1	plant-specific domain TIGR01615 family protein, expressed
Chr3	33169624	33169892	20	promoter-TSS (LOC_Os03g58230.1)	-82	LOC_Os03g58230.1	plant-specific domain TIGR01615 family protein, expressed
Chr1	33059262	33059603	20	TTS (LOC_Os01g57210.1)	235	LOC_Os01g57220.1	secretory carrier-associated membrane protein, putative, expressed
Chr1	33030891	33031143	20	promoter-TSS (LOC_Os01g57150.1)	-528	LOC_Os01g57150.1	SR protein related family member, putative, expressed
Chr4	32683961	32684194	20	promoter-TSS (LOC_Os04g54940.1)	-468	LOC_Os04g54940.1	ATEB1A-like microtubule associated protein, putative, expressed
Chr3	32471209	32471613	20	exon (LOC_Os03g57000.1, exon 1 of 1)	1229	LOC_Os03g57000.1	DNA topoisomerase IV subunit A, putative, expressed
Chr1	32428882	32429328	20	Intergenic	-3979	LOC_Os01g56300.1	expressed protein
Chr4	32334956	32335229	20	Intergenic	-1099	LOC_Os04g54300.1	wound induced protein, putative, expressed
Chr4	32331914	32332230	20	Intergenic	1921	LOC_Os04g54300.1	wound induced protein, putative, expressed
Chr3	32239243	32239570	20	intron (LOC_Os03g56590.1, intron 4 of 6)	1545	LOC_Os03g56590.1	expressed protein
Chr2	32189089	32189398	20	promoter-TSS (LOC_Os02g52620.1)	-8	LOC_Os02g52620.1	expressed protein
Chr4	32183184	32183596	20	TTS (LOC_Os04g53996.1)	-1144	LOC_Os04g53998.1	kinase, putative, expressed
Chr1	32146006	32146300	20	promoter-TSS (LOC_Os01g55795.1)	-868	LOC_Os01g55795.1	expressed protein
Chr2	31999340	31999655	20	intron (LOC_Os02g52260.1, intron 1 of 4)	292	LOC_Os02g52260.1	expressed protein
Chr1	31633512	31633774	20	TTS (LOC_Os01g55010.1)	1475	LOC_Os01g55010.1	EBNA-1, putative, expressed
Chr3	31095820	31096137	20	exon (LOC_Os03g54240.1, exon 2 of 6)	1723	LOC_Os03g54240.1	expressed protein
Chr4	31045047	31045282	20	Intergenic	-6007	LOC_Os04g52250.1	LTPL123 - Protease inhibitor/seed storage/LTP family protein precursor, expressed
Chr4	30821095	30821407	20	exon (LOC_Os04g51940.2, exon 1 of 9)	117	LOC_Os04g51940.1	YT521-B, putative, expressed
Chr3	30655586	30655832	20	TTS (LOC_Os03g53430.1)	4946	LOC_Os03g53440.1	expressed protein
Chr1	30513090	30513329	20	intron (LOC_Os01g53090.1, intron 2 of 2)	-3622	LOC_Os01g53100.1	ubiquitin family protein, putative, expressed
Chr3	30267288	30267573	20	exon (LOC_Os03g52794.1, exon 14 of 25)	4954	LOC_Os03g52794.1	phosphatidylinositol kinase, putative, expressed
Chr2	30237910	30238229	20	Intergenic	-2226	LOC_Os02g49480.1	helix-loop-helix DNA-binding domain containing protein, expressed
Chr2	30177054	30177295	20	exon (LOC_Os02g49390.1, exon 6 of 6)	5329	LOC_Os02g49390.1	retrotransposon protein, putative, Ty3-gypsy subclass, expressed
Chr1	29983561	29983831	20	Intergenic	-4215	LOC_Os01g52130.1	sulfate transporter, putative, expressed
Chr4	29895109	29895392	20	exon (LOC_Os04g50120.1, exon 4 of 4)	1607	LOC_Os04g50120.1	zinc-binding protein, putative, expressed
Chr5	29845077	29845351	20	Intergenic	16723	LOC_Os05g51990.1	retrotransposon protein, putative, unclassified
Chr2	29842522	29842771	20	Intergenic	-1943	LOC_Os02g48750.1	expressed protein
Chr6	29832077	29832358	20	Intergenic	2742	LOC_Os06g49240.1	PTR-like peptide transporter, putatuve, expressed
Chr4	29786373	29786616	20	Intergenic	-1334	LOC_Os04g49940.1	expressed protein
Chr2	29494807	29495290	20	Intergenic	7407	LOC_Os02g48184.1	expressed protein
Chr1	29475116	29475367	20	TTS (LOC_Os01g51270.1)	592	LOC_Os01g51270.1	THION44 - Plant thionin family protein precursor, putative, expressed
Chr2	29435916	29436170	20	Intergenic	-1432	LOC_Os02g48090.1	expressed protein
Chr4	29423978	29424225	20	promoter-TSS (LOC_Os04g49290.1)	146	LOC_Os04g49300.1	retrotransposon protein, putative, LINE subclass, expressed
Chr1	29423397	29423825	20	TTS (LOC_Os01g51180.1)	190	LOC_Os01g51190.1	expressed protein
Chr6	29403096	29403539	20	TTS (LOC_Os06g48590.1)	424	LOC_Os06g48600.1	macrophage migration inhibitory factor, putative, expressed
Chr6	29386636	29387027	20	promoter-TSS (LOC_Os06g48570.1)	84	LOC_Os06g48570.1	Ser/Thr protein phosphatase family protein, putative, expressed
Chr2	29331162	29331573	20	promoter-TSS (LOC_Os02g47950.1)	-28	LOC_Os02g47950.1	expressed protein
Chr5	29234408	29234754	20	Intergenic	-2105	LOC_Os05g50950.1	pentatricopeptide repeat protein PPR986-12, putative, expressed
Chr1	29230160	29230514	20	TTS (LOC_Os01g50890.1)	880	LOC_Os01g50890.1	expressed protein
Chr1	29071826	29072524	20	promoter-TSS (LOC_Os01g50616.1)	21	LOC_Os01g50616.1	phosphatidylinositol transfer, putative, expressed
Chr4	28953310	28953551	20	intron (LOC_Os04g48580.1, intron 1 of 3)	476	LOC_Os04g48580.1	retrotransposon protein, putative, unclassified, expressed
Chr2	28925224	28925537	20	intron (LOC_Os02g47380.1, intron 5 of 5)	2433	LOC_Os02g47380.1	retrotransposon protein, putative, unclassified, expressed
Chr3	28876894	28877151	20	intron (LOC_Os03g50570.1, intron 4 of 6)	1448	LOC_Os03g50570.1	expressed protein
Chr11	28806629	28806869	20	exon (LOC_Os11g47760.4, exon 1 of 1)	317	LOC_Os11g47760.4	DnaK family protein, putative, expressed
Chr6	28724485	28724878	20	promoter-TSS (LOC_Os06g47400.1)	-325	LOC_Os06g47400.1	OsFBX204 - F-box domain containing protein, expressed
Chr3	28627734	28628129	20	intron (LOC_Os03g50190.1, intron 1 of 1)	584	LOC_Os03g50190.1	expressed protein
Chr4	28612780	28613222	20	Intergenic	-2774	LOC_Os04g48080.1	retrotransposon protein, putative, unclassified, expressed
Chr7	28523327	28523830	20	Intergenic	-2171	LOC_Os07g47740.1	retrotransposon protein, putative, Ty3-gypsy subclass, expressed
Chr5	28443895	28444385	20	TTS (LOC_Os05g49590.2)	137	LOC_Os05g49580.1	plastocyanin-like domain containing protein, putative, expressed
Chr1	28335431	28335734	20	Intergenic	-2693	LOC_Os01g49300.1	retrotransposon protein, putative, unclassified, expressed
Chr8	28081435	28081813	20	intron (LOC_Os08g44670.1, intron 1 of 3)	245	LOC_Os08g44670.1	calreticulin precursor, putative, expressed
Chr7	27934234	27934600	20	promoter-TSS (LOC_Os07g46730.2)	-575	LOC_Os07g46730.2	PPR repeat domain containing protein, putative, expressed
Chr1	27883051	27883817	20	exon (LOC_Os01g48640.1, exon 1 of 1)	414	LOC_Os01g48640.1	expressed protein
Chr6	27782642	27782915	20	promoter-TSS (LOC_Os06g45900.1)	-154	LOC_Os06g45900.1	peptidyl-prolyl cis-trans isomerase-like 4, putative, expressed
Chr3	27745128	27745557	20	promoter-TSS (LOC_Os03g48674.1)	-84	LOC_Os03g48674.1	retrotransposon protein, putative, unclassified, expressed
Chr8	27630457	27630693	20	Intergenic	-3603	LOC_Os08g43710.1	transposon protein, putative, unclassified, expressed
Chr4	27542228	27543009	20	Intergenic	-1798	LOC_Os04g46444.1	expressed protein
Chr4	27251655	27252093	20	TTS (LOC_Os04g46000.1)	2325	LOC_Os04g46000.1	cyclin, putative, expressed
Chr2	27248061	27248392	20	promoter-TSS (LOC_Os02g44990.1)	-471	LOC_Os02g44990.1	OsFBDUF13 - F-box and DUF domain containing protein, expressed
Chr11	27146816	27147054	20	Intergenic	2355	LOC_Os11g44850.1	expressed protein
Chr2	27095727	27096088	20	Intergenic	2692	LOC_Os02g44720.1	expressed protein
Chr11	27095441	27095745	20	exon (LOC_Os11g44770.1, exon 1 of 1)	4392	LOC_Os11g44770.1	retrotransposon protein, putative, unclassified, expressed
Chr8	27057295	27057545	20	exon (LOC_Os08g42750.1, exon 4 of 7)	1955	LOC_Os08g42750.1	CAMK_CAMK_like.37 - CAMK includes calcium/calmodulin depedent protein kinases, expressed
Chr2	27034562	27034864	20	intron (LOC_Os02g44610.1, intron 13 of 14)	-3755	LOC_Os02g44620.1	expressed protein
Chr2	27005723	27006000	20	Intergenic	-3159	LOC_Os02g44560.1	C2 domain containing protein, putative, expressed
Chr5	26999422	26999833	20	promoter-TSS (LOC_Os05g46630.1)	-10	LOC_Os05g46640.1	expressed protein
Chr4	26967438	26967711	20	intron (LOC_Os04g45580.1, intron 1 of 13)	508	LOC_Os04g45580.1	kinesin motor domain containing protein, expressed
Chr3	26918997	26919364	20	intron (LOC_Os03g47580.1, intron 5 of 8)	5463	LOC_Os03g47580.1	ubiquitin-conjugating enzyme, putative, expressed
Chr12	26860624	26860877	20	exon (LOC_Os12g43270.1, exon 4 of 8)	2687	LOC_Os12g43270.1	retrotransposon protein, putative, Ty3-gypsy subclass, expressed
Chr2	26816818	26817068	20	Intergenic	2387	LOC_Os02g44320.1	LTPL113 - Protease inhibitor/seed storage/LTP family protein precursor, expressed
Chr12	26816280	26816669	20	exon (LOC_Os12g43179.1, exon 3 of 5)	1981	LOC_Os12g43179.1	retrotransposon protein, putative, Ty3-gypsy subclass, expressed
Chr5	26661198	26661453	20	exon (LOC_Os05g45990.1, exon 1 of 1)	339	LOC_Os05g45990.1	OsFBX171 - F-box domain containing protein, expressed
Chr1	26592597	26592853	20	exon (LOC_Os01g46700.1, exon 1 of 23)	770	LOC_Os01g46700.1	SET domain containing protein, expressed
Chr4	26528729	26528990	20	promoter-TSS (LOC_Os04g44800.1)	380	LOC_Os04g44810.1	syntaxin-18, putative, expressed
Chr7	26485247	26485489	20	promoter-TSS (LOC_Os07g44330.1)	-54	LOC_Os07g44330.2	kinase, putative, expressed
Chr6	26468539	26468780	20	Intergenic	5308	LOC_Os06g43940.1	expressed protein
Chr3	26466699	26466952	20	exon (LOC_Os03g46790.1, exon 3 of 3)	646	LOC_Os03g46790.1	helix-loop-helix DNA-binding domain containing protein, expressed
Chr3	26438610	26438852	20	TTS (LOC_Os03g46710.1)	3801	LOC_Os03g46720.1	OsFBX106 - F-box domain containing protein, expressed
Chr1	26407455	26407876	20	Intergenic	-4169	LOC_Os01g46400.1	expressed protein
Chr4	26311982	26312232	20	TTS (LOC_Os04g44440.1)	1504	LOC_Os04g44440.1	TCP family transcription factor, putative, expressed
Chr4	26299156	26299737	20	promoter-TSS (LOC_Os04g44430.1)	14	LOC_Os04g44430.1	transporter, major facilitator family, putative, expressed
Chr7	26215067	26215361	20	exon (LOC_Os07g43820.1, exon 1 of 1)	119	LOC_Os07g43820.1	glycosyl hydrolase, putative, expressed
Chr7	26134964	26135206	20	exon (LOC_Os07g43650.1, exon 4 of 5)	1882	LOC_Os07g43650.1	retrotransposon protein, putative, Ty3-gypsy subclass, expressed
Chr4	25925553	25925859	20	TTS (LOC_Os04g43790.1)	1755	LOC_Os04g43790.1	expressed protein
Chr8	25910048	25910423	20	exon (LOC_Os08g40940.1, exon 2 of 2)	845	LOC_Os08g40940.1	expressed protein
Chr7	25866202	25866454	20	promoter-TSS (LOC_Os07g43160.1)	-884	LOC_Os07g43160.1	uncharacterized glycosyl hydrolase Rv2006/MT2062, putative, expressed
Chr12	25840308	25840808	20	promoter-TSS (LOC_Os12g41720.1)	-79	LOC_Os12g41720.1	PLA IIIA/PLP7, putative, expressed
Chr8	25762470	25762905	20	exon (LOC_Os08g40690.1, exon 1 of 1)	230	LOC_Os08g40690.1	glycosyl hydrolase, putative, expressed
Chr4	25721592	25721901	20	exon (LOC_Os04g43464.1, exon 9 of 10)	4265	LOC_Os04g43480.1	retrotransposon protein, putative, unclassified, expressed
Chr4	25700556	25700891	20	promoter-TSS (LOC_Os04g43420.1)	-138	LOC_Os04g43420.1	PTAC5, putative, expressed
Chr5	25677846	25678151	20	exon (LOC_Os05g44190.1, exon 2 of 3)	404	LOC_Os05g44190.1	expressed protein
Chr1	25627695	25627959	20	TTS (LOC_Os01g45160.1)	569	LOC_Os01g45160.1	expressed protein
Chr2	25476805	25477229	20	Intergenic	4938	LOC_Os02g42360.1	expressed protein
Chr11	25475034	25475405	20	exon (LOC_Os11g42300.1, exon 1 of 1)	412	LOC_Os11g42300.1	OsFBX434 - F-box domain containing protein, expressed
Chr7	25464580	25464942	20	Intergenic	2965	LOC_Os07g42560.1	expressed protein
Chr1	25443551	25443856	20	exon (LOC_Os01g44340.1, exon 2 of 5)	492	LOC_Os01g44340.1	pectinesterase, putative, expressed
Chr5	25391299	25391600	20	exon (LOC_Os05g43670.1, exon 2 of 2)	1072	LOC_Os05g43670.1	IQ calmodulin-binding motif family protein, putative, expressed
Chr5	25366992	25367253	20	Intergenic	-1305	LOC_Os05g43630.1	transposon protein, putative, Pong sub-class, expressed
Chr5	25271336	25271896	20	exon (LOC_Os05g43470.1, exon 3 of 11)	603	LOC_Os05g43470.1	outer membrane protein, OMP85 family, putative, expressed
Chr8	25247775	25248402	20	exon (LOC_Os08g39850.4, exon 4 of 6)	3674	LOC_Os08g39850.4	lipoxygenase, chloroplast precursor, putative, expressed
Chr7	25198573	25199124	20	intron (LOC_Os07g42104.1, intron 2 of 2)	3297	LOC_Os07g42104.1	expressed protein
Chr2	25122196	25122659	20	intron (LOC_Os02g41780.1, intron 7 of 7)	2315	LOC_Os02g41790.1	transposon protein, putative, Ac/Ds sub-class
Chr1	25121964	25122232	20	TTS (LOC_Os01g43851.1)	2364	LOC_Os01g43851.1	cytochrome P450 72A1, putative, expressed
Chr2	25075659	25075941	20	exon (LOC_Os02g41720.1, exon 14 of 19)	7420	LOC_Os02g41720.1	transposon protein, putative, unclassified, expressed
Chr6	25058140	25058402	20	intron (LOC_Os06g41790.1, intron 1 of 7)	580	LOC_Os06g41790.1	RNA recognition motif containing protein, putative, expressed
Chr5	25054301	25054623	20	promoter-TSS (LOC_Os05g43170.1)	-249	LOC_Os05g43170.1	calreticulin precursor protein, putative, expressed
Chr12	25034408	25034685	20	TTS (LOC_Os12g40460.1)	1955	LOC_Os12g40460.1	zinc finger, C3HC4 type domain containing protein, expressed
Chr2	24946899	24947399	20	promoter-TSS (LOC_Os02g41590.1)	-501	LOC_Os02g41590.1	kinase, pfkB family, putative, expressed
Chr2	24871850	24872431	20	exon (LOC_Os02g41500.1, exon 3 of 3)	2071	LOC_Os02g41500.1	OsWAK13 - OsWAK receptor-like protein kinase, expressed
Chr5	24708364	24708857	20	Intergenic	-3358	LOC_Os05g42250.1	cyclic nucleotide-gated ion channel 2, putative, expressed
Chr1	24691344	24691798	20	exon (LOC_Os01g43220.1, exon 1 of 7)	179	LOC_Os01g43220.1	chitinase domain-containing protein 1 precursor, putative, expressed
Chr1	24687326	24687602	20	TTS (LOC_Os01g43210.1)	-3928	LOC_Os01g43220.1	chitinase domain-containing protein 1 precursor, putative, expressed
Chr2	24569359	24569798	20	exon (LOC_Os02g40510.1, exon 1 of 6)	284	LOC_Os02g40510.1	response regulator receiver domain containing protein, expressed
Chr7	24556954	24557340	20	TTS (LOC_Os07g41050.1)	2041	LOC_Os07g41050.1	NAD dependent epimerase/dehydratase family protein, putative, expressed
Chr7	24422774	24423027	20	promoter-TSS (LOC_Os07g40750.1)	155	LOC_Os07g40760.1	transposon protein, putative, unclassified, expressed
Chr6	24411427	24411786	20	Intergenic	-5556	LOC_Os06g40940.2	glycine dehydrogenase, putative, expressed
Chr2	24373937	24374309	20	exon (LOC_Os02g40260.1, exon 1 of 1)	1318	LOC_Os02g40260.1	uncharacterized protein At4g06744 precursor, putative, expressed
Chr8	24263119	24263502	20	TTS (LOC_Os08g38300.2)	146	LOC_Os08g38310.1	expressed protein
Chr5	24260126	24260528	20	TTS (LOC_Os05g41430.1)	1994	LOC_Os05g41430.1	expressed protein
Chr6	24211776	24212105	20	exon (LOC_Os06g40600.1, exon 1 of 10)	629	LOC_Os06g40600.1	elongation factor, putative, expressed
Chr12	24144132	24144373	20	exon (LOC_Os12g39210.1, exon 6 of 7)	1639	LOC_Os12g39210.1	cyclin, putative, expressed
Chr3	24128183	24128542	20	Intergenic	-2143	LOC_Os03g43270.1	retrotransposon protein, putative, unclassified, expressed
Chr11	24069936	24070214	20	exon (LOC_Os11g40370.1, exon 1 of 5)	233	LOC_Os11g40370.1	protein kinase family protein, putative, expressed
Chr2	24043948	24044222	20	Intergenic	-1159	LOC_Os02g39790.1	CPuORF9 - conserved peptide uORF-containing transcript, expressed
Chr2	23792107	23792419	20	exon (LOC_Os02g39440.1, exon 2 of 2)	549	LOC_Os02g39440.1	retrotransposon protein, putative, unclassified, expressed
Chr1	23763977	23764337	20	Intergenic	3810	LOC_Os01g41900.2	Myb transcription factor, putative, expressed
Chr3	23642364	23642608	20	promoter-TSS (LOC_Os03g42490.1)	-275	LOC_Os03g42490.1	expressed protein
Chr2	23614616	23614924	20	promoter-TSS (LOC_Os02g39100.1)	-251	LOC_Os02g39100.1	fasciated ear2, putative, expressed
Chr4	23602549	23603031	20	Intergenic	-2085	LOC_Os04g39600.1	fasciclin domain containing protein, expressed
Chr1	23592594	23592891	20	promoter-TSS (LOC_Os01g41680.1)	64	LOC_Os01g41680.1	retrotransposon protein, putative, unclassified, expressed
Chr1	23589314	23589571	20	promoter-TSS (LOC_Os01g41670.1)	-564	LOC_Os01g41670.1	G-patch domain containing protein, putative, expressed
Chr5	23390793	23391120	20	Intergenic	4239	LOC_Os05g39800.1	NFD4, putative, expressed
Chr8	23316220	23316591	20	Intergenic	9168	LOC_Os08g36890.1	expressed protein
Chr4	23290910	23291316	20	promoter-TSS (LOC_Os04g39170.2)	-164	LOC_Os04g39170.2	expressed protein
Chr3	23285508	23285744	20	promoter-TSS (LOC_Os03g41920.1)	-59	LOC_Os03g41920.1	expressed protein
Chr3	23208112	23208373	20	TTS (LOC_Os03g41780.1)	208	LOC_Os03g41790.1	retrotransposon, putative, centromere-specific, expressed
Chr8	23155986	23156240	20	TTS (LOC_Os08g36690.1)	743	LOC_Os08g36690.1	expressed protein
Chr5	23101551	23101932	20	promoter-TSS (LOC_Os05g39380.1)	70	LOC_Os05g39380.1	zinc finger, C3HC4 type domain containing protein, expressed
Chr7	23069498	23069738	20	TTS (LOC_Os07g38380.1)	4961	LOC_Os07g38380.1	transmembrane protein 49, putative, expressed
Chr1	23029793	23030236	20	promoter-TSS (LOC_Os01g40760.1)	-238	LOC_Os01g40760.1	expressed protein
Chr8	22936224	22936469	20	Intergenic	-5322	LOC_Os08g36380.1	expressed protein
Chr12	22935474	22935717	20	exon (LOC_Os12g37350.1, exon 3 of 4)	778	LOC_Os12g37350.1	lipozygenase protein, putative, expressed
Chr7	22935013	22935469	20	promoter-TSS (LOC_Os07g38250.1)	-381	LOC_Os07g38250.1	expressed protein
Chr5	22924224	22924490	20	promoter-TSS (LOC_Os05g39090.1)	64	LOC_Os05g39090.1	CAMK_CAMK_like.29 - CAMK includes calcium/calmodulin depedent protein kinases, expressed
Chr10	22920874	22921151	20	exon (LOC_Os10g42500.1, exon 1 of 3)	493	LOC_Os10g42500.1	PAP fibrillin family domain containing protein, expressed
Chr10	22896731	22896968	20	intron (LOC_Os10g42470.1, intron 1 of 1)	166	LOC_Os10g42470.1	retrotransposon protein, putative, Ty3-gypsy subclass, expressed
Chr2	22865871	22866247	20	promoter-TSS (LOC_Os02g37850.2)	35	LOC_Os02g37850.2	expressed protein
Chr6	22856480	22856822	20	promoter-TSS (LOC_Os06g38580.1)	-36	LOC_Os06g38580.1	expressed protein
Chr5	22758931	22759417	20	promoter-TSS (LOC_Os05g38790.1)	115	LOC_Os05g38800.2	PWWP domain containing protein, expressed
Chr1	22755980	22756404	20	promoter-TSS (LOC_Os01g40310.1)	113	LOC_Os01g40320.1	DNA damage-binding protein 1, putative, expressed
Chr4	22752506	22752743	20	TTS (LOC_Os04g38240.1)	3966	LOC_Os04g38230.1	expressed protein
Chr7	22710179	22710460	20	TTS (LOC_Os07g37860.1)	3819	LOC_Os07g37870.1	retrotransposon protein, putative, unclassified, expressed
Chr5	22694340	22694741	20	Intergenic	5114	LOC_Os05g38690.1	expressed protein
Chr5	22540824	22541093	20	exon (LOC_Os05g38430.1, exon 4 of 5)	1960	LOC_Os05g38430.1	transposon protein, putative, CACTA, En/Spm sub-class, expressed
Chr1	22520755	22521098	20	Intergenic	-6085	LOC_Os01g39940.1	transposon protein, putative, unclassified
Chr8	22509820	22510087	20	intron (LOC_Os08g35680.1, intron 1 of 3)	863	LOC_Os08g35680.1	expressed protein
Chr10	22478186	22478435	20	exon (LOC_Os10g41770.1, exon 1 of 12)	152	LOC_Os10g41770.1	expressed protein
Chr11	22454500	22454891	20	exon (LOC_Os11g37880.1, exon 2 of 4)	3059	LOC_Os11g37880.1	stripe rust resistance protein Yr10, putative, expressed
Chr5	22380932	22381448	20	promoter-TSS (LOC_Os05g38150.2)	-151	LOC_Os05g38150.2	amino acid kinase, putative, expressed
Chr1	22375152	22375426	20	promoter-TSS (LOC_Os01g39670.1)	-286	LOC_Os01g39670.1	OsFBD1 - F-box and FBD domain containing protein, expressed
Chr6	22199743	22199985	20	exon (LOC_Os06g37510.1, exon 1 of 2)	144	LOC_Os06g37510.1	tetraspanin family protein, putative, expressed
Chr5	22139437	22139805	20	promoter-TSS (LOC_Os05g37800.1)	-425	LOC_Os05g37800.1	DUF740 domain containing protein, expressed
Chr3	22068169	22068462	20	promoter-TSS (LOC_Os03g39670.1)	-726	LOC_Os03g39670.1	retrotransposon protein, putative, unclassified
Chr8	22060300	22060592	20	exon (LOC_Os08g35020.1, exon 1 of 1)	400	LOC_Os08g35020.1	retrotransposon protein, putative, unclassified, expressed
Chr9	22040572	22041100	20	promoter-TSS (LOC_Os09g38310.1)	-148	LOC_Os09g38310.1	pentatricopeptide, putative, expressed
Chr7	21997448	21997769	20	promoter-TSS (LOC_Os07g36720.1)	-42	LOC_Os07g36720.1	retrotransposon protein, putative, unclassified, expressed
Chr4	21975297	21975739	20	intron (LOC_Os04g36040.1, intron 1 of 4)	401	LOC_Os04g36040.1	peptide transporter PTR2, putative, expressed
Chr4	21971100	21971420	20	exon (LOC_Os04g36040.1, exon 5 of 5)	4659	LOC_Os04g36040.1	peptide transporter PTR2, putative, expressed
Chr8	21959926	21960179	20	Intergenic	-4494	LOC_Os08g34879.1	expressed protein
Chr4	21958939	21959221	20	intron (LOC_Os04g36010.1, intron 1 of 3)	2023	LOC_Os04g36010.1	expressed protein
Chr8	21958817	21959078	20	Intergenic	-3389	LOC_Os08g34879.1	expressed protein
Chr12	21954150	21954582	20	exon (LOC_Os12g35930.1, exon 3 of 6)	2392	LOC_Os12g35930.1	retrotransposon protein, putative, Ty3-gypsy subclass, expressed
Chr6	21928848	21929129	20	Intergenic	2981	LOC_Os06g37130.1	expressed protein
Chr8	21916477	21916763	20	promoter-TSS (LOC_Os08g34840.1)	-144	LOC_Os08g34840.1	expressed protein
Chr11	21863545	21863939	20	exon (LOC_Os11g37040.1, exon 1 of 1)	285	LOC_Os11g37040.1	expressed protein
Chr11	21860764	21861087	20	exon (LOC_Os11g37040.1, exon 1 of 1)	3102	LOC_Os11g37040.1	expressed protein
Chr1	21822900	21823157	20	intron (LOC_Os01g38890.1, intron 5 of 8)	3203	LOC_Os01g38890.1	expressed protein
Chr7	21787043	21787315	20	TTS (LOC_Os07g36410.1)	3966	LOC_Os07g36410.1	expressed protein
Chr9	21768556	21768799	20	Intergenic	-3317	LOC_Os09g37780.1	serine/threonine-protein kinase receptor precursor, putative, expressed
Chr9	21736112	21736422	20	exon (LOC_Os09g37710.2, exon 3 of 6)	782	LOC_Os09g37710.2	NIN, putative, expressed
Chr1	21710060	21710406	20	promoter-TSS (LOC_Os01g38640.1)	-464	LOC_Os01g38640.1	expressed protein
Chr8	21624833	21625122	20	exon (LOC_Os08g34450.1, exon 1 of 1)	462	LOC_Os08g34450.1	expressed protein
Chr5	21550262	21550621	20	Intergenic	-5113	LOC_Os05g36900.1	dof zinc finger domain containing protein, putative, expressed
Chr7	21539451	21539867	20	Intergenic	-1682	LOC_Os07g36010.1	transposon protein, putative, unclassified, expressed
Chr12	21501482	21501737	20	promoter-TSS (LOC_Os12g35360.1)	-765	LOC_Os12g35360.1	vesicle tethering family protein, putative, expressed
Chr8	21500516	21500785	20	promoter-TSS (LOC_Os08g34270.2)	-254	LOC_Os08g34270.1	expressed protein
Chr5	21410537	21410826	20	intron (LOC_Os05g36110.3, intron 1 of 6)	678	LOC_Os05g36110.4	protein of unknown function DUF502 domain containing protein, expressed
Chr2	21398915	21399249	20	exon (LOC_Os02g35560.1, exon 1 of 1)	647	LOC_Os02g35560.1	OsFBX53 - F-box domain containing protein, expressed
Chr1	21374873	21375187	20	exon (LOC_Os01g38160.1, exon 2 of 3)	470	LOC_Os01g38160.1	retrotransposon protein, putative, unclassified, expressed
Chr6	21354942	21355349	20	Intergenic	2265	LOC_Os06g36370.1	expressed protein
Chr12	21337862	21338178	20	TTS (LOC_Os12g35060.1)	201	LOC_Os12g35070.1	expressed protein
Chr9	21336636	21336943	20	exon (LOC_Os09g36990.1, exon 1 of 5)	231	LOC_Os09g36990.1	expressed protein
Chr4	21335281	21335529	20	exon (LOC_Os04g35100.1, exon 1 of 8)	128	LOC_Os04g35100.1	phospholipase C, putative, expressed
Chr2	21325832	21326068	20	TTS (LOC_Os02g35470.1)	3995	LOC_Os02g35480.1	expressed protein
Chr9	21263352	21263599	20	Intergenic	4267	LOC_Os09g36870.1	plant protein of unknown function domain containing protein, expressed
Chr6	21256682	21257127	20	exon (LOC_Os06g36270.4, exon 1 of 4)	1661	LOC_Os06g36270.3	receptor-like protein kinase 5 precursor, putative, expressed
Chr10	21253264	21253519	20	promoter-TSS (LOC_Os10g39760.1)	-176	LOC_Os10g39760.1	WD domain, G-beta repeat domain containing protein, expressed
Chr8	21222800	21223192	20	promoter-TSS (LOC_Os08g33920.1)	56	LOC_Os08g33920.1	60S ribosomal protein L34, putative, expressed
Chr9	21208529	21208779	20	promoter-TSS (LOC_Os09g36760.1)	-201	LOC_Os09g36760.1	DUF630/DUF632 domains containing protein, putative, expressed
Chr7	21178213	21178485	20	exon (LOC_Os07g35410.1, exon 8 of 8)	3297	LOC_Os07g35410.1	TKL_IRAK_DUF26-lc.18 - DUF26 kinases have homology to DUF26 containing loci, expressed
Chr8	21010955	21011206	20	intron (LOC_Os08g33640.1, intron 1 of 6)	344	LOC_Os08g33640.1	expressed protein
Chr1	20886951	20887224	20	promoter-TSS (LOC_Os01g37410.1)	-276	LOC_Os01g37410.1	retrotransposon protein, putative, Ty1-copia subclass, expressed
Chr8	20866981	20867310	20	exon (LOC_Os08g33450.1, exon 11 of 11)	-4886	LOC_Os08g33440.1	2-oxo acid dehydrogenases acyltransferase domain containing protein, expressed
Chr1	20800316	20800859	20	promoter-TSS (LOC_Os01g37240.1)	48	LOC_Os01g37240.1	retrotransposon protein, putative, Ty3-gypsy subclass, expressed
Chr8	20790651	20791006	20	intron (LOC_Os08g33330.1, intron 1 of 3)	401	LOC_Os08g33330.1	protein kinase PKN/PRK1, effector, putative, expressed
Chr5	20707231	20707482	20	Intergenic	-2465	LOC_Os05g34870.1	expressed protein
Chr4	20568858	20569199	20	exon (LOC_Os04g33980.1, exon 1 of 3)	1178	LOC_Os04g33980.1	transposon protein, putative, Mutator sub-class, expressed
Chr9	20452675	20452975	20	Intergenic	2106	LOC_Os09g35580.1	expressed protein
Chr3	20356908	20357253	20	intron (LOC_Os03g36710.1, intron 2 of 2)	2970	LOC_Os03g36710.1	retrotransposon protein, putative, unclassified, expressed
Chr3	20352937	20353193	20	promoter-TSS (LOC_Os03g36700.1)	-605	LOC_Os03g36700.1	retrotransposon protein, putative, unclassified, expressed
Chr3	20290698	20290978	20	TTS (LOC_Os03g36590.1)	181	LOC_Os03g36600.1	retrotransposon protein, putative, unclassified, expressed
Chr12	20264580	20264989	20	TTS (LOC_Os12g33540.1)	428	LOC_Os12g33540.1	retrotransposon protein, putative, unclassified, expressed
Chr1	20188404	20188811	20	promoter-TSS (LOC_Os01g36380.1)	86	LOC_Os01g36380.1	retrotransposon protein, putative, unclassified
Chr11	20107309	20107583	20	promoter-TSS (LOC_Os11g34300.2)	178	LOC_Os11g34305.1	transposon protein, putative, Mutator sub-class, expressed
Chr12	20039507	20039747	20	TTS (LOC_Os12g33110.1)	1194	LOC_Os12g33110.1	hypothetical protein
Chr4	19997406	19997679	20	Intergenic	3066	LOC_Os04g33030.2	protein binding protein, putative, expressed
Chr8	19968848	19969285	20	intron (LOC_Os08g32210.1, intron 4 of 5)	1122	LOC_Os08g32210.1	retrotransposon protein, putative, Ty3-gypsy subclass
Chr6	19958466	19958729	20	TTS (LOC_Os06g34320.1)	1681	LOC_Os06g34310.1	retrotransposon protein, putative, unclassified
Chr5	19922538	19922815	20	promoter-TSS (LOC_Os05g33810.1)	-491	LOC_Os05g33810.1	OsSPL9 - SBP-box gene family member, expressed
Chr1	19872750	19873266	20	Intergenic	2045	LOC_Os01g35910.1	expressed protein
Chr8	19864768	19865011	20	intron (LOC_Os08g32020.1, intron 5 of 6)	2135	LOC_Os08g32020.1	retrotransposon protein, putative, unclassified, expressed
Chr10	19811191	19811657	20	TTS (LOC_Os10g36984.1)	1244	LOC_Os10g36980.1	transposon protein, putative, unclassified, expressed
Chr8	19697338	19697671	20	intron (LOC_Os08g31769.2, intron 2 of 3)	4058	LOC_Os08g31769.1	expressed protein
Chr9	19466965	19467406	20	promoter-TSS (LOC_Os09g32630.1)	-39	LOC_Os09g32630.1	retrotransposon protein, putative, unclassified, expressed
Chr8	19417043	19417385	20	Intergenic	-2666	LOC_Os08g31400.1	transposon protein, putative, CACTA, En/Spm sub-class, expressed
Chr8	19397234	19397546	20	intron (LOC_Os08g31370.1, intron 3 of 3)	2214	LOC_Os08g31360.1	glycine-rich protein, putative, expressed
Chr2	19389483	19389904	20	TTS (LOC_Os02g32680.1)	884	LOC_Os02g32680.1	lectin receptor-type protein kinase, putative, expressed
Chr3	19324156	19324400	20	exon (LOC_Os03g33819.1, exon 3 of 3)	-2239	LOC_Os03g33810.1	retrotransposon protein, putative, unclassified, expressed
Chr2	19310335	19310578	20	exon (LOC_Os02g32590.2, exon 3 of 3)	2601	LOC_Os02g32590.2	HSF-type DNA-binding domain containing protein, expressed
Chr3	19286810	19287093	20	promoter-TSS (LOC_Os03g33740.1)	-528	LOC_Os03g33740.1	retrotransposon protein, putative, Ty3-gypsy subclass, expressed
Chr7	19012616	19013046	20	Intergenic	-3186	LOC_Os07g31960.1	UDP-glucoronosyl and UDP-glucosyl transferase domain containing protein, expressed
Chr12	18984626	18984935	20	exon (LOC_Os12g31560.1, exon 1 of 2)	146	LOC_Os12g31560.1	protein kinase, putative, expressed
Chr4	18956030	18956351	20	promoter-TSS (LOC_Os04g31640.1)	-242	LOC_Os04g31640.1	expressed protein
Chr8	18925614	18925931	20	exon (LOC_Os08g30680.1, exon 1 of 1)	1304	LOC_Os08g30680.1	retrotransposon protein, putative, unclassified, expressed
Chr10	18870038	18870282	20	intron (LOC_Os10g35294.2, intron 1 of 1)	231	LOC_Os10g35294.2	fiber protein Fb34, putative, expressed
Chr12	18840559	18840801	20	TTS (LOC_Os12g31310.1)	576	LOC_Os12g31310.1	retrotransposon, putative, centromere-specific
Chr2	18802535	18802951	20	exon (LOC_Os02g31830.1, exon 1 of 13)	269	LOC_Os02g31830.1	expressed protein
Chr8	18777967	18778208	20	exon (LOC_Os08g30520.1, exon 2 of 2)	1329	LOC_Os08g30520.1	plant protein of unknown function domain containing protein, expressed
Chr7	18743354	18743908	20	exon (LOC_Os07g31570.1, exon 2 of 2)	233	LOC_Os07g31570.1	hypothetical protein
Chr9	18590227	18590467	20	Intergenic	13388	LOC_Os09g30478.1	expressed protein
Chr3	18574773	18575056	20	TTS (LOC_Os03g32490.1)	2481	LOC_Os03g32480.1	retrotransposon protein, putative, unclassified, expressed
Chr5	18544379	18544782	20	intron (LOC_Os05g31850.1, intron 6 of 6)	2443	LOC_Os05g31850.1	retrotransposon protein, putative, unclassified, expressed
Chr3	18528026	18528641	20	intron (LOC_Os03g32390.1, intron 1 of 1)	248	LOC_Os03g32390.1	retrotransposon protein, putative, unclassified, expressed
Chr9	18498017	18498363	20	exon (LOC_Os09g30400.3, exon 4 of 6)	2249	LOC_Os09g30400.2	WRKY90, expressed
Chr7	18482377	18482666	20	promoter-TSS (LOC_Os07g31220.1)	33	LOC_Os07g31220.1	hypothetical protein
Chr11	18410540	18410889	20	exon (LOC_Os11g31500.1, exon 3 of 4)	5827	LOC_Os11g31500.1	ATP binding protein, putative, expressed
Chr9	18276612	18276872	20	Intergenic	1604	LOC_Os09g30050.1	expressed protein
Chr2	18270355	18270662	20	Intergenic	-1831	LOC_Os02g30660.1	hypothetical protein
Chr8	18176598	18177005	20	Intergenic	4033	LOC_Os08g29630.1	hypothetical protein
Chr9	18162479	18162746	20	promoter-TSS (LOC_Os09g29870.1)	-592	LOC_Os09g29870.1	expressed protein
Chr6	18086161	18086457	20	exon (LOC_Os06g31100.1, exon 1 of 6)	391	LOC_Os06g31100.1	E1-BTB2 - Bric-a-Brac, Tramtrack, and Broad Complex domain with E1 subfamily conserved sequence, expressed
Chr2	17995278	17995516	20	Intergenic	8592	LOC_Os02g30270.1	expressed protein
Chr1	17978010	17978383	20	promoter-TSS (LOC_Os01g32770.1)	-869	LOC_Os01g32770.1	DUF260 domain containing protein, putative, expressed
Chr5	17797211	17797479	20	Intergenic	-2219	LOC_Os05g30730.1	expressed protein
Chr8	17492270	17492555	20	exon (LOC_Os08g28630.1, exon 4 of 8)	1805	LOC_Os08g28630.1	retrotransposon protein, putative, Ty3-gypsy subclass, expressed
Chr3	17464288	17464552	20	promoter-TSS (LOC_Os03g30610.1)	-49	LOC_Os03g30610.1	ubiquinone oxidoreductase, putative, expressed
Chr4	17444205	17444597	20	Intergenic	4760	LOC_Os04g29360.1	transposon protein, putative, CACTA, En/Spm sub-class, expressed
Chr3	17427658	17427896	20	TTS (LOC_Os03g30530.1)	5666	LOC_Os03g30530.3	expressed protein
Chr5	17421179	17421453	20	exon (LOC_Os05g30090.1, exon 17 of 18)	4776	LOC_Os05g30100.1	retrotransposon protein, putative, unclassified, expressed
Chr12	17172071	17172365	20	exon (LOC_Os12g29020.1, exon 3 of 6)	2437	LOC_Os12g29020.1	retrotransposon protein, putative, Ty3-gypsy subclass, expressed
Chr5	17096897	17097132	20	exon (LOC_Os05g29110.1, exon 1 of 6)	888	LOC_Os05g29110.1	retrotransposon protein, putative, unclassified, expressed
Chr11	17036149	17036564	20	TTS (LOC_Os11g29370.1)	-2120	LOC_Os11g29360.1	pentatricopeptide, putative, expressed
Chr3	16854116	16854407	20	Intergenic	-1453	LOC_Os03g29560.1	retrotransposon protein, putative, unclassified, expressed
Chr8	16834027	16834274	20	promoter-TSS (LOC_Os08g27620.1)	-457	LOC_Os08g27620.1	retrotransposon protein, putative, unclassified, expressed
Chr1	16828894	16829452	20	Intergenic	-4119	LOC_Os01g29910.1	retrotransposon protein, putative, unclassified, expressed
Chr1	16745897	16746132	20	Intergenic	-2561	LOC_Os01g29890.1	expressed protein
Chr11	16702139	16702401	20	promoter-TSS (LOC_Os11g28840.1)	83	LOC_Os11g28840.1	retrotransposon protein, putative, Ty3-gypsy subclass, expressed
Chr2	16685722	16685957	20	Intergenic	5434	LOC_Os02g28180.1	transposon protein, putative, unclassified, expressed
Chr1	16656432	16656773	20	TTS (LOC_Os01g29730.1)	544	LOC_Os01g29720.1	expressed protein
Chr8	16610465	16610722	20	promoter-TSS (LOC_Os08g27190.1)	-369	LOC_Os08g27190.1	OsFBX288 - F-box domain containing protein, expressed
Chr1	16605670	16606056	20	promoter-TSS (LOC_Os01g29620.1)	-37	LOC_Os01g29620.1	retrotransposon protein, putative, Ty1-copia subclass
Chr1	16581005	16581246	20	exon (LOC_Os01g29590.1, exon 3 of 3)	3811	LOC_Os01g29590.1	retrotransposon protein, putative, unclassified, expressed
Chr1	16571083	16571397	20	promoter-TSS (LOC_Os01g29570.1)	180	LOC_Os01g29560.1	retrotransposon protein, putative, unclassified, expressed
Chr12	16529881	16530185	20	intron (LOC_Os12g28020.1, intron 2 of 2)	2261	LOC_Os12g28020.1	hypothetical protein
Chr5	16522202	16522452	20	Intergenic	-2831	LOC_Os05g28210.1	small hydrophilic plant seed protein, putative, expressed
Chr12	16447357	16447597	20	promoter-TSS (LOC_Os12g27900.1)	-245	LOC_Os12g27900.1	retrotransposon protein, putative, Ty3-gypsy subclass, expressed
Chr5	16440704	16441001	20	Intergenic	-12060	LOC_Os05g28100.1	transposon protein, putative, Pong sub-class, expressed
Chr12	16430521	16430799	20	exon (LOC_Os12g27870.1, exon 3 of 4)	4136	LOC_Os12g27870.1	retrotransposon protein, putative, Ty3-gypsy subclass, expressed
Chr1	16357292	16357660	20	intron (LOC_Os01g29190.1, intron 1 of 2)	713	LOC_Os01g29190.1	retrotransposon protein, putative, unclassified, expressed
Chr1	16343412	16344215	20	TTS (LOC_Os01g29170.1)	1412	LOC_Os01g29170.1	retrotransposon protein, putative, Ty1-copia subclass
Chr12	16279824	16280183	20	TTS (LOC_Os12g27650.1)	1968	LOC_Os12g27650.1	hypothetical protein
Chr8	16277747	16277989	20	TTS (LOC_Os08g26790.1)	549	LOC_Os08g26780.1	retrotransposon protein, putative, unclassified, expressed
Chr10	16270289	16270621	20	Intergenic	-1502	LOC_Os10g31090.1	retrotransposon protein, putative, unclassified
Chr2	16266153	16266411	20	exon (LOC_Os02g27490.3, exon 3 of 4)	902	LOC_Os02g27490.3	bile acid sodium symporter family protein, putative, expressed
Chr9	16256606	16256974	20	exon (LOC_Os09g26760.1, exon 1 of 10)	768	LOC_Os09g26760.1	DNA repair metallo-beta-lactamase family protein, expressed
Chr5	16156242	16156488	20	TTS (LOC_Os05g27740.1)	3295	LOC_Os05g27740.1	expressed protein
Chr5	16143414	16143720	20	intron (LOC_Os05g27720.1, intron 4 of 5)	2370	LOC_Os05g27720.1	transposon protein, putative, CACTA, En/Spm sub-class, expressed
Chr1	16122771	16123128	20	promoter-TSS (LOC_Os01g28780.1)	-21	LOC_Os01g28780.1	hypothetical protein
Chr2	16018605	16018880	20	Intergenic	-2847	LOC_Os02g27230.1	retrotransposon protein, putative, unclassified, expressed
Chr3	15927130	15927575	20	promoter-TSS (LOC_Os03g27770.1)	82	LOC_Os03g27770.1	heme oxygenase 2, putative, expressed
Chr11	15810399	15810746	20	Intergenic	1615	LOC_Os11g27460.1	retrotransposon protein, putative, unclassified
Chr12	15764961	15765251	20	promoter-TSS (LOC_Os12g26890.1)	-452	LOC_Os12g26890.1	hypothetical protein
Chr1	15708325	15708605	20	exon (LOC_Os01g28060.1, exon 5 of 6)	-2687	LOC_Os01g28070.1	transposon protein, putative, CACTA, En/Spm sub-class, expressed
Chr12	15689814	15690208	20	exon (LOC_Os12g26780.1, exon 2 of 2)	2405	LOC_Os12g26780.1	retrotransposon protein, putative, Ty3-gypsy subclass, expressed
Chr2	15620660	15620954	20	promoter-TSS (LOC_Os02g26614.1)	-201	LOC_Os02g26614.1	retrotransposon protein, putative, unclassified, expressed
Chr12	15590892	15591135	20	exon (LOC_Os12g26620.1, exon 1 of 2)	761	LOC_Os12g26620.1	transposon protein, putative, CACTA, En/Spm sub-class, expressed
Chr10	15427097	15427364	20	exon (LOC_Os10g29660.2, exon 1 of 6)	203	LOC_Os10g29660.2	TATA-binding protein, putative, expressed
Chr10	15359918	15360335	20	promoter-TSS (LOC_Os10g29560.1)	-438	LOC_Os10g29560.1	transposon protein, putative, CACTA, En/Spm sub-class, expressed
Chr12	15347736	15348082	20	promoter-TSS (LOC_Os12g26300.1)	-207	LOC_Os12g26300.1	expressed protein
Chr11	15313722	15313972	20	Intergenic	-2652	LOC_Os11g26725.1	expressed protein
Chr9	15279633	15279878	20	Intergenic	-1513	LOC_Os09g25490.1	CESA9 - cellulose synthase, expressed
Chr9	15236049	15236351	20	TTS (LOC_Os09g25410.1)	1624	LOC_Os09g25420.1	ZOS9-06 - C2H2 zinc finger protein, expressed
Chr11	14958661	14959000	20	Intergenic	-2139	LOC_Os11g26130.1	receptor protein kinase TMK1 precursor, putative, expressed
Chr5	14957280	14957566	20	promoter-TSS (LOC_Os05g25710.1)	-476	LOC_Os05g25710.1	hypothetical protein
Chr2	14921195	14921522	20	exon (LOC_Os02g25540.1, exon 3 of 3)	1486	LOC_Os02g25540.1	transposon protein, putative, CACTA, En/Spm sub-class, expressed
Chr2	14888552	14888865	20	Intergenic	-1637	LOC_Os02g25500.1	retrotransposon protein, putative, Ty3-gypsy subclass
Chr1	14834702	14834972	20	Intergenic	9429	LOC_Os01g26190.1	retrotransposon protein, putative, Ty3-gypsy subclass, expressed
Chr8	14818365	14818712	20	promoter-TSS (LOC_Os08g24540.1)	72	LOC_Os08g24540.1	retrotransposon protein, putative, unclassified
Chr11	14785777	14786155	20	exon (LOC_Os11g25920.1, exon 3 of 9)	814	LOC_Os11g25920.1	transcription factor-related, putative, expressed
Chr10	14778726	14779091	20	exon (LOC_Os10g28410.2, exon 1 of 7)	140	LOC_Os10g28410.1	GA19388-PA, putative, expressed
Chr7	14709850	14710131	20	Intergenic	-1102	LOC_Os07g25650.1	expressed protein
Chr5	14664898	14665154	20	TTS (LOC_Os05g25260.1)	2247	LOC_Os05g25260.1	AP2 domain containing protein, expressed
Chr1	14555736	14556068	20	exon (LOC_Os01g25679.1, exon 3 of 3)	-3592	LOC_Os01g25670.1	transposon protein, putative, CACTA, En/Spm sub-class
Chr8	14539908	14540179	20	Intergenic	-3402	LOC_Os08g24050.1	retrotransposon protein, putative, unclassified, expressed
Chr4	14331628	14331908	20	TTS (LOC_Os04g24870.1)	990	LOC_Os04g24870.1	retrotransposon protein, putative, unclassified
Chr1	14319368	14319629	20	promoter-TSS (LOC_Os01g25340.1)	69	LOC_Os01g25340.1	expressed protein
Chr8	14307023	14307347	20	TTS (LOC_Os08g23630.1)	1512	LOC_Os08g23640.1	retrotransposon protein, putative, unclassified
Chr11	14275262	14275567	20	promoter-TSS (LOC_Os11g25050.1)	-18	LOC_Os11g25050.1	retrotransposon protein, putative, unclassified, expressed
Chr10	14251353	14251605	20	intron (LOC_Os10g27040.1, intron 1 of 5)	797	LOC_Os10g27040.1	retrotransposon protein, putative, unclassified, expressed
Chr10	14159292	14159932	20	exon (LOC_Os10g26920.1, exon 1 of 6)	821	LOC_Os10g26920.1	retrotransposon protein, putative, Ty3-gypsy subclass, expressed
Chr2	14102486	14102920	20	promoter-TSS (LOC_Os02g24300.1)	-875	LOC_Os02g24300.1	transposon protein, putative, CACTA, En/Spm sub-class
Chr6	14043391	14044000	20	Intergenic	-2454	LOC_Os06g24040.1	expressed protein
Chr12	14036894	14037387	20	exon (LOC_Os12g24550.1, exon 1 of 23)	215	LOC_Os12g24550.1	expressed protein
Chr4	13985068	13985401	20	exon (LOC_Os04g24390.1, exon 2 of 8)	1042	LOC_Os04g24390.1	retrotransposon protein, putative, unclassified, expressed
Chr5	13973733	13974151	20	TTS (LOC_Os05g24190.1)	4319	LOC_Os05g24190.1	retrotransposon protein, putative, Ty1-copia subclass, expressed
Chr2	13847143	13847413	20	intron (LOC_Os02g23890.2, intron 1 of 5)	828	LOC_Os02g23890.1	protein transporter, putative, expressed
Chr11	13784885	13785127	20	exon (LOC_Os11g24180.1, exon 2 of 12)	438	LOC_Os11g24180.1	OsSCP50 - Putative Serine Carboxypeptidase homologue, expressed
Chr2	13668127	13668597	20	Intergenic	45030	LOC_Os02g23820.1	retrotransposon protein, putative, unclassified, expressed
Chr6	13554170	13554464	20	promoter-TSS (LOC_Os06g23210.1)	-393	LOC_Os06g23210.1	ribosomal protein L30 containing protein, expressed
Chr5	13550854	13551094	20	Intergenic	-3437	LOC_Os05g23620.4	cytochrome c1-1, heme protein, mitochondrial precursor, putative, expressed
Chr3	13540913	13541398	20	exon (LOC_Os03g23860.1, exon 2 of 2)	1539	LOC_Os03g23860.1	retrotransposon protein, putative, Ty3-gypsy subclass, expressed
Chr9	13522077	13522320	20	promoter-TSS (LOC_Os09g22370.1)	-134	LOC_Os09g22370.1	expressed protein
Chr12	13503859	13504110	20	exon (LOC_Os12g23770.1, exon 2 of 2)	2840	LOC_Os12g23770.1	retrotransposon protein, putative, LINE subclass, expressed
Chr3	13502509	13502823	20	Intergenic	-4176	LOC_Os03g23800.1	retrotransposon protein, putative, Ty3-gypsy subclass, expressed
Chr8	13496022	13496555	20	exon (LOC_Os08g22380.1, exon 2 of 5)	1602	LOC_Os08g22380.1	retrotransposon protein, putative, unclassified, expressed
Chr11	13441504	13441882	20	intron (LOC_Os11g23760.1, intron 7 of 7)	-1149	LOC_Os11g23770.1	cysteine protease, putative, expressed
Chr1	13422937	13423477	20	exon (LOC_Os01g23850.1, exon 1 of 1)	1435	LOC_Os01g23850.1	transposon protein, putative, CACTA, En/Spm sub-class, expressed
Chr11	13401233	13401513	20	TTS (LOC_Os11g23236.1)	1014	LOC_Os11g23238.1	retrotransposon protein, putative, Ty3-gypsy subclass, expressed
Chr1	13394904	13395224	20	Intergenic	2045	LOC_Os01g23810.1	expressed protein
Chr1	13364724	13365106	20	TTS (LOC_Os01g23760.1)	1208	LOC_Os01g23760.1	OsMADS93 - MADS-box family gene with M-beta type-box, expressed
Chr6	13322414	13322777	20	TTS (LOC_Os06g22840.1)	1441	LOC_Os06g22840.1	retrotransposon protein, putative, unclassified
Chr12	13273278	13273584	20	intron (LOC_Os12g23470.1, intron 2 of 2)	945	LOC_Os12g23470.1	retrotransposon protein, putative, unclassified
Chr10	13213848	13214096	20	promoter-TSS (LOC_Os10g25544.1)	-895	LOC_Os10g25544.1	expressed protein
Chr1	13177653	13177965	20	Intergenic	-2498	LOC_Os01g23460.1	retrotransposon protein, putative, Ty1-copia subclass, expressed
Chr1	13142600	13142872	20	exon (LOC_Os01g23380.1, exon 2 of 2)	2205	LOC_Os01g23380.1	stripe rust resistance protein Yr10, putative, expressed
Chr5	13065953	13066240	20	exon (LOC_Os05g22940.1, exon 34 of 35)	-5790	LOC_Os05g22930.1	CAAX amino terminal protease family protein, putative, expressed
Chr11	13063038	13063307	20	intron (LOC_Os11g22700.1, intron 2 of 2)	820	LOC_Os11g22700.1	retrotransposon protein, putative, unclassified, expressed
Chr8	13040509	13040802	20	TTS (LOC_Os08g21780.1)	-1111	LOC_Os08g21770.1	retrotransposon, putative, centromere-specific, expressed
Chr6	13000754	13001035	20	promoter-TSS (LOC_Os06g22380.3)	46	LOC_Os06g22380.1	expressed protein
Chr11	12997706	12997993	20	promoter-TSS (LOC_Os11g22590.1)	-728	LOC_Os11g22590.1	retrotransposon protein, putative, Ty1-copia subclass
Chr7	12988209	12988549	20	Intergenic	4024	LOC_Os07g23020.1	retrotransposon protein, putative, Ty3-gypsy subclass
Chr8	12963613	12963920	20	TTS (LOC_Os08g21690.1)	6597	LOC_Os08g21690.1	retrotransposon protein, putative, unclassified, expressed
Chr6	12962248	12962661	20	promoter-TSS (LOC_Os06g22330.1)	-363	LOC_Os06g22330.1	expressed protein
Chr2	12697419	12697735	20	Intergenic	-2333	LOC_Os02g21390.1	expressed protein
Chr12	12640459	12640775	20	exon (LOC_Os12g22380.1, exon 3 of 7)	654	LOC_Os12g22380.1	retrotransposon protein, putative, Ty3-gypsy subclass, expressed
Chr8	12563332	12563595	20	promoter-TSS (LOC_Os08g20982.1)	-635	LOC_Os08g20982.1	retrotransposon protein, putative, unclassified, expressed
Chr11	12562384	12562619	20	TTS (LOC_Os11g21890.1)	-2761	LOC_Os11g21880.1	hypothetical protein
Chr12	12548956	12549351	20	exon (LOC_Os12g22260.1, exon 2 of 5)	886	LOC_Os12g22260.1	retrotransposon protein, putative, unclassified, expressed
Chr7	12528335	12528721	20	exon (LOC_Os07g22330.1, exon 2 of 2)	671	LOC_Os07g22330.1	retrotransposon protein, putative, unclassified, expressed
Chr4	12515926	12516240	20	Intergenic	-3161	LOC_Os04g22090.1	NB-ARC domain containing protein, expressed
Chr5	12406251	12406501	20	exon (LOC_Os05g21100.1, exon 1 of 3)	1812	LOC_Os05g21100.1	retrotransposon protein, putative, unclassified, expressed
Chr2	12376113	12376379	20	TTS (LOC_Os02g20930.1)	5512	LOC_Os02g20934.3	expressed protein
Chr2	12286554	12287134	20	TTS (LOC_Os02g20800.1)	2940	LOC_Os02g20810.1	retrotransposon protein, putative, unclassified, expressed
Chr11	12280571	12280864	20	Intergenic	21394	LOC_Os11g21840.1	retrotransposon protein, putative, unclassified, expressed
Chr4	12235038	12235274	20	Intergenic	1929	LOC_Os04g21620.1	hypothetical protein
Chr12	12223292	12223532	20	exon (LOC_Os12g21734.1, exon 1 of 2)	336	LOC_Os12g21734.1	expressed protein
Chr9	12051755	12052110	20	promoter-TSS (LOC_Os09g20110.1)	-664	LOC_Os09g20110.1	expressed protein
Chr12	11961901	11962271	20	exon (LOC_Os12g20470.1, exon 4 of 8)	2094	LOC_Os12g20470.1	retrotransposon protein, putative, Ty3-gypsy subclass, expressed
Chr5	11961414	11961677	20	promoter-TSS (LOC_Os05g20390.1)	-433	LOC_Os05g20390.1	transposon protein, putative, unclassified, expressed
Chr11	11938759	11938997	20	intron (LOC_Os11g20600.1, intron 1 of 1)	279	LOC_Os11g20600.1	hypothetical protein
Chr12	11905252	11905489	20	TTS (LOC_Os12g20390.2)	1923	LOC_Os12g20390.3	expressed protein
Chr3	11869418	11869656	20	promoter-TSS (LOC_Os03g20920.1)	25	LOC_Os03g20920.1	stress responsive protein, putative, expressed
Chr8	11837935	11838614	20	Intergenic	7085	LOC_Os08g19770.1	expressed protein
Chr1	11789710	11790179	20	Intergenic	-2529	LOC_Os01g21130.1	expressed protein
Chr1	11771603	11772025	20	Intergenic	-2582	LOC_Os01g21100.1	expressed protein
Chr7	11738951	11739381	20	exon (LOC_Os07g20340.1, exon 4 of 4)	1844	LOC_Os07g20340.1	heavy metal-associated domain containing protein, expressed
Chr4	11737350	11737608	20	Intergenic	-4024	LOC_Os04g20910.1	expressed protein
Chr7	11629106	11629386	20	TTS (LOC_Os07g20140.1)	661	LOC_Os07g20135.1	expressed protein
Chr2	11510693	11511247	20	intron (LOC_Os02g19670.1, intron 1 of 2)	353	LOC_Os02g19670.1	retrotransposon protein, putative, unclassified, expressed
Chr7	11430595	11430851	20	exon (LOC_Os07g19310.1, exon 1 of 2)	165	LOC_Os07g19310.1	hypothetical protein
Chr1	11385585	11385842	20	TTS (LOC_Os01g20050.1)	1941	LOC_Os01g20050.1	retrotransposon protein, putative, unclassified, expressed
Chr12	11374209	11374457	20	intron (LOC_Os12g19549.2, intron 5 of 11)	4416	LOC_Os12g19549.2	telomerase reverse transcriptase, putative, expressed
Chr3	11253323	11253719	20	exon (LOC_Os03g19980.1, exon 1 of 2)	1194	LOC_Os03g19980.1	tetratricopeptide-like helical, putative, expressed
Chr3	11222206	11222483	20	Intergenic	2653	LOC_Os03g19950.1	expressed protein
Chr5	11180855	11181286	20	promoter-TSS (LOC_Os05g19250.1)	-782	LOC_Os05g19250.1	retrotransposon protein, putative, Ty1-copia subclass, expressed
Chr12	11172640	11173138	20	intron (LOC_Os12g19270.1, intron 4 of 4)	1520	LOC_Os12g19270.1	expressed protein
Chr6	11104902	11105234	20	exon (LOC_Os06g19500.1, exon 1 of 5)	121	LOC_Os06g19500.1	oxidoreductase, short chain dehydrogenase/reductase family domain containing protein, expressed
Chr8	11069562	11069903	20	exon (LOC_Os08g18070.1, exon 1 of 2)	245	LOC_Os08g18070.1	expressed protein
Chr10	11040812	11041096	20	promoter-TSS (LOC_Os10g21560.2)	-358	LOC_Os10g21560.2	no apical meristem protein, putative, expressed
Chr7	10985096	10985366	20	exon (LOC_Os07g18570.1, exon 1 of 1)	293	LOC_Os07g18570.1	expressed protein
Chr7	10983464	10983699	20	TTS (LOC_Os07g18570.1)	1943	LOC_Os07g18570.1	expressed protein
Chr4	10931074	10931351	20	exon (LOC_Os04g19620.1, exon 4 of 5)	4030	LOC_Os04g19620.1	retrotransposon protein, putative, Ty3-gypsy subclass, expressed
Chr7	10904872	10905532	20	Intergenic	-1191	LOC_Os07g18430.1	retrotransposon protein, putative, Ty3-gypsy subclass, expressed
Chr2	10894683	10895002	20	Intergenic	7071	LOC_Os02g18690.1	BURP domain containing protein, expressed
Chr8	10875744	10875997	20	exon (LOC_Os08g17760.1, exon 6 of 6)	3572	LOC_Os08g17760.1	expressed protein
Chr5	10843902	10844204	20	intron (LOC_Os05g18720.1, intron 4 of 8)	1075	LOC_Os05g18720.1	retrotransposon protein, putative, unclassified, expressed
Chr10	10789677	10789932	20	intron (LOC_Os10g21190.1, intron 1 of 2)	809	LOC_Os10g21190.1	expressed protein
Chr8	10770436	10770820	20	exon (LOC_Os08g17610.1, exon 4 of 4)	-1551	LOC_Os08g17620.1	expressed protein
Chr3	10752596	10752848	20	exon (LOC_Os03g19190.1, exon 1 of 10)	128	LOC_Os03g19190.1	TOPBP1C - Similar to DNA replication protein TOPBP1 from, expressed
Chr8	10619653	10620409	20	Intergenic	-4649	LOC_Os08g17360.1	hypothetical protein
Chr5	10576391	10576783	20	Intergenic	-3369	LOC_Os05g18350.1	retrotransposon, putative, centromere-specific, expressed
Chr5	10563793	10564193	20	intron (LOC_Os05g18340.1, intron 2 of 2)	5186	LOC_Os05g18340.1	retrotransposon protein, putative, Ty3-gypsy subclass, expressed
Chr2	10532616	10532851	20	promoter-TSS (LOC_Os02g18120.1)	386	LOC_Os02g18130.1	expressed protein
Chr11	10492446	10492804	20	promoter-TSS (LOC_Os11g18590.1)	-595	LOC_Os11g18590.1	retrotransposon protein, putative, Ty3-gypsy subclass
Chr1	10440869	10441128	20	Intergenic	-8275	LOC_Os01g18530.1	expressed protein
Chr5	10439627	10439895	20	Intergenic	-4969	LOC_Os05g18170.1	retrotransposon, putative, centromere-specific, expressed
Chr2	10353744	10354072	20	exon (LOC_Os02g17870.1, exon 1 of 2)	164	LOC_Os02g17870.1	microfibrillar-associated protein 1, putative, expressed
Chr4	10309459	10309813	20	Intergenic	-2108	LOC_Os04g18640.1	retrotransposon protein, putative, Ty3-gypsy subclass, expressed
Chr3	10287673	10288049	20	exon (LOC_Os03g18360.1, exon 1 of 4)	1049	LOC_Os03g18360.1	BTBT1 - Bric-a-Brac, Tramtrack, Broad Complex BTB domain with tetratricopeptide repeats, expressed
Chr9	10159847	10160135	20	intron (LOC_Os09g16550.1, intron 2 of 3)	963	LOC_Os09g16550.1	ankyrin repeat family protein, putative, expressed
Chr2	10108773	10109315	20	exon (LOC_Os02g17570.1, exon 1 of 1)	176	LOC_Os02g17570.1	retrotransposon protein, putative, unclassified
Chr4	10066256	10066559	20	Intergenic	4643	LOC_Os04g18200.1	dihydrodipicolinate synthase, chloroplast precursor, putative, expressed
Chr10	10029672	10029938	20	promoter-TSS (LOC_Os10g19990.1)	-79	LOC_Os10g19990.1	expressed protein
Chr3	10001118	10001403	20	exon (LOC_Os03g17960.1, exon 4 of 5)	1627	LOC_Os03g17960.1	expressed protein
Chr5	9971926	9972258	20	Intergenic	-1122	LOC_Os05g17380.1	retrotransposon protein, putative, unclassified, expressed
Chr6	9913759	9914017	20	exon (LOC_Os06g17100.1, exon 4 of 6)	2384	LOC_Os06g17100.1	retrotransposon protein, putative, unclassified, expressed
Chr5	9883552	9883787	20	promoter-TSS (LOC_Os05g17270.1)	93	LOC_Os05g17270.1	retrotransposon protein, putative, Ty3-gypsy subclass, expressed
Chr12	9877156	9877509	20	promoter-TSS (LOC_Os12g17250.1)	-909	LOC_Os12g17250.1	expressed protein
Chr9	9860139	9860598	20	TTS (LOC_Os09g16170.1)	2499	LOC_Os09g16170.1	expressed protein
Chr3	9828902	9829236	20	TTS (LOC_Os03g17670.1)	921	LOC_Os03g17670.1	expressed protein
Chr2	9827958	9828334	20	exon (LOC_Os02g17150.1, exon 3 of 8)	966	LOC_Os02g17150.1	OsSub18 - Putative Subtilisin homologue, expressed
Chr5	9824262	9824494	20	exon (LOC_Os05g17150.1, exon 5 of 6)	2565	LOC_Os05g17150.1	retrotransposon protein, putative, Ty3-gypsy subclass, expressed
Chr11	9783548	9783827	20	Intergenic	-1461	LOC_Os11g17570.1	transposon protein, putative, unclassified
Chr12	9727645	9727997	20	promoter-TSS (LOC_Os12g16990.1)	-276	LOC_Os12g16990.1	expressed protein
Chr7	9676265	9676640	20	TTS (LOC_Os07g16500.1)	1589	LOC_Os07g16510.1	retrotransposon, putative, centromere-specific, expressed
Chr5	9670331	9670593	20	exon (LOC_Os05g16960.1, exon 3 of 3)	4453	LOC_Os05g16960.1	retrotransposon protein, putative, Ty3-gypsy subclass, expressed
Chr10	9581642	9581972	20	Intergenic	2553	LOC_Os10g18820.1	dirigent, putative, expressed
Chr4	9565354	9565815	20	promoter-TSS (LOC_Os04g17479.1)	-873	LOC_Os04g17479.1	expressed protein
Chr12	9490866	9491101	20	TTS (LOC_Os12g16580.1)	2386	LOC_Os12g16580.1	transposon protein, putative, CACTA, En/Spm sub-class
Chr12	9441404	9441838	20	exon (LOC_Os12g16490.1, exon 3 of 7)	2822	LOC_Os12g16490.1	transposon protein, putative, unclassified, expressed
Chr7	9239892	9240192	20	Intergenic	-4356	LOC_Os07g15890.1	retrotransposon protein, putative, Ty1-copia subclass
Chr8	9189866	9190244	20	Intergenic	-1566	LOC_Os08g15204.2	thioredoxin domain-containing protein 9, putative, expressed
Chr1	9180876	9181325	20	exon (LOC_Os01g16220.1, exon 1 of 2)	884	LOC_Os01g16220.1	Sad1 / UNC-like C-terminal domain containing protein, putative, expressed
Chr12	8976285	8976692	20	Intergenic	-1675	LOC_Os12g15700.1	retrotransposon protein, putative, unclassified, expressed
Chr6	8962076	8962422	20	intron (LOC_Os06g15779.1, intron 1 of 5)	2440	LOC_Os06g15779.1	aluminum-activated malate transporter, putative, expressed
Chr7	8953026	8953324	20	Intergenic	-2185	LOC_Os07g15450.1	retrotransposon protein, putative, unclassified, expressed
Chr12	8922453	8922703	20	exon (LOC_Os12g15620.1, exon 7 of 7)	2902	LOC_Os12g15620.1	retrotransposon protein, putative, unclassified, expressed
Chr7	8914382	8914675	20	TTS (LOC_Os07g15420.1)	-2351	LOC_Os07g15410.1	expressed protein
Chr9	8862242	8862589	20	intron (LOC_Os09g14850.1, intron 6 of 7)	3815	LOC_Os09g14850.1	retrotransposon protein, putative, unclassified, expressed
Chr3	8859626	8859962	20	promoter-TSS (LOC_Os03g16070.3)	-255	LOC_Os03g16070.3	expressed protein
Chr3	8853068	8853365	20	intron (LOC_Os03g16060.1, intron 2 of 2)	1884	LOC_Os03g16060.1	expressed protein
Chr4	8843283	8843540	20	promoter-TSS (LOC_Os04g16270.1)	-901	LOC_Os04g16270.1	nucleic acid binding protein, putative, expressed
Chr9	8840039	8840285	20	exon (LOC_Os09g14830.1, exon 1 of 2)	1669	LOC_Os09g14830.1	transposon protein, putative, unclassified, expressed
Chr9	8833460	8833711	20	Intergenic	-4908	LOC_Os09g14830.1	transposon protein, putative, unclassified, expressed
Chr10	8745937	8746175	20	exon (LOC_Os10g17360.1, exon 3 of 3)	5856	LOC_Os10g17360.1	retrotransposon protein, putative, Ty3-gypsy subclass, expressed
Chr12	8512914	8513249	20	promoter-TSS (LOC_Os12g14870.1)	-809	LOC_Os12g14870.1	expressed protein
Chr5	8440394	8440639	20	promoter-TSS (LOC_Os05g14860.1)	82	LOC_Os05g14860.1	seven in absentia protein family domain containing protein, expressed
Chr5	8430812	8431209	20	TTS (LOC_Os05g14830.1)	476	LOC_Os05g14830.1	expressed protein
Chr5	8376312	8376590	20	exon (LOC_Os05g14740.1, exon 1 of 1)	408	LOC_Os05g14740.1	expressed protein
Chr8	8362148	8362572	20	Intergenic	6957	LOC_Os08g13950.1	transposon protein, putative, CACTA, En/Spm sub-class
Chr4	8345500	8345901	20	intron (LOC_Os04g14840.1, intron 4 of 13)	2833	LOC_Os04g14840.1	retrotransposon protein, putative, unclassified, expressed
Chr6	8327181	8327468	20	Intergenic	-1769	LOC_Os06g14750.1	phosphatidylinositol-4-phosphate 5-Kinase family protein, putative, expressed
Chr12	8295123	8295604	20	promoter-TSS (LOC_Os12g14530.1)	-724	LOC_Os12g14530.1	retrotransposon protein, putative, unclassified
Chr5	8255018	8255541	20	Intergenic	8665	LOC_Os05g14540.1	hypothetical protein
Chr11	8254954	8255229	20	exon (LOC_Os11g14650.1, exon 1 of 8)	962	LOC_Os11g14650.1	retrotransposon protein, putative, Ty3-gypsy subclass, expressed
Chr12	8244011	8244425	20	exon (LOC_Os12g14450.1, exon 2 of 2)	1088	LOC_Os12g14450.1	expressed protein
Chr6	8239964	8240251	20	TTS (LOC_Os06g14640.1)	1109	LOC_Os06g14640.1	zinc finger, C3HC4 type domain containing protein, expressed
Chr3	8192151	8192551	20	exon (LOC_Os03g15010.1, exon 1 of 1)	457	LOC_Os03g15010.1	transposon protein, putative, unclassified, expressed
Chr8	8182443	8182701	20	Intergenic	-1892	LOC_Os08g13720.1	retrotransposon protein, putative, unclassified, expressed
Chr11	8176528	8176960	20	exon (LOC_Os11g14560.1, exon 11 of 11)	-6590	LOC_Os11g14544.3	expressed protein
Chr1	8158394	8158632	20	Intergenic	-1336	LOC_Os01g14550.1	pathogen-related protein, putative, expressed
Chr2	8105004	8105396	20	Intergenic	-1466	LOC_Os02g14700.1	expressed protein
Chr9	8095108	8095380	20	Intergenic	-6150	LOC_Os09g13800.1	retrotransposon protein, putative, Ty1-copia subclass, expressed
Chr5	7957227	7957675	20	Intergenic	6579	LOC_Os05g14180.1	OsIAA17 - Auxin-responsive Aux/IAA gene family member, expressed
Chr7	7950641	7950895	20	exon (LOC_Os07g13900.1, exon 1 of 3)	141	LOC_Os07g13900.1	OsFBLD4 - F-box, LRR and FBD domain containing protein, expressed
Chr5	7889449	7890021	20	TTS (LOC_Os05g14110.1)	2691	LOC_Os05g14120.1	retrotransposon protein, putative, unclassified, expressed
Chr6	7825484	7825962	20	intron (LOC_Os06g14040.1, intron 1 of 10)	255	LOC_Os06g14040.1	ThiF family domain containing protein, putative, expressed
Chr3	7756407	7756646	20	exon (LOC_Os03g14260.1, exon 10 of 11)	4599	LOC_Os03g14258.1	expressed protein
Chr8	7734147	7734482	20	Intergenic	-1178	LOC_Os08g13020.1	BTB and MATH domain containing protein, putative, expressed
Chr3	7657255	7657524	20	exon (LOC_Os03g14090.1, exon 1 of 1)	1116	LOC_Os03g14090.1	armadillo/beta-catenin repeat family protein, putative, expressed
Chr12	7647346	7647721	20	TTS (LOC_Os12g13600.1)	697	LOC_Os12g13600.1	expressed protein
Chr3	7591777	7592108	20	promoter-TSS (LOC_Os03g14000.1)	74	LOC_Os03g14000.1	acyl CoA binding protein, putative, expressed
Chr7	7589944	7590181	20	Intergenic	-4814	LOC_Os07g13240.1	hypothetical protein
Chr4	7483682	7484426	20	Intergenic	5341	LOC_Os04g13450.1	retrotransposon protein, putative, unclassified, expressed
Chr1	7348565	7348913	20	exon (LOC_Os01g13190.1, exon 1 of 13)	176	LOC_Os01g13190.1	histidinol dehydrogenase, chloroplast precursor, putative, expressed
Chr9	7261568	7261811	20	Intergenic	-3735	LOC_Os09g12690.1	retrotransposon protein, putative, Ty3-gypsy subclass, expressed
Chr4	7119842	7120176	20	intron (LOC_Os04g12880.1, intron 1 of 5)	312	LOC_Os04g12880.1	retrotransposon protein, putative, unclassified, expressed
Chr9	7087530	7087826	20	exon (LOC_Os09g12390.1, exon 1 of 2)	132	LOC_Os09g12390.1	expressed protein
Chr10	7074675	7074974	20	exon (LOC_Os10g12690.1, exon 3 of 3)	2979	LOC_Os10g12690.1	retrotransposon protein, putative, Ty3-gypsy subclass, expressed
Chr1	7042424	7042702	20	exon (LOC_Os01g12720.1, exon 8 of 8)	-1369	LOC_Os01g12730.1	ras-related protein, putative, expressed
Chr9	7027037	7027600	20	exon (LOC_Os09g12330.1, exon 5 of 5)	3783	LOC_Os09g12330.1	retrotransposon protein, putative, Ty3-gypsy subclass, expressed
Chr6	6924859	6925273	20	promoter-TSS (LOC_Os06g12680.1)	-69	LOC_Os06g12680.1	RING-H2 finger protein, putative, expressed
Chr11	6918670	6919000	20	exon (LOC_Os11g12380.1, exon 2 of 2)	130	LOC_Os11g12380.1	hypothetical protein
Chr4	6804242	6804515	20	exon (LOC_Os04g12320.1, exon 3 of 5)	2936	LOC_Os04g12320.1	retrotransposon protein, putative, Ty3-gypsy subclass, expressed
Chr3	6754488	6754752	20	intron (LOC_Os03g12670.2, intron 1 of 1)	349	LOC_Os03g12670.2	expressed protein
Chr4	6730379	6730964	20	Intergenic	-10558	LOC_Os04g12200.1	hypothetical protein
Chr12	6662271	6662510	20	exon (LOC_Os12g12150.1, exon 1 of 2)	1082	LOC_Os12g12150.1	transposon protein, putative, unclassified, expressed
Chr7	6552944	6553448	20	TTS (LOC_Os07g11840.1)	-1105	LOC_Os07g11850.1	transposon protein, putative, CACTA, En/Spm sub-class
Chr9	6520905	6521211	20	promoter-TSS (LOC_Os09g11680.1)	-810	LOC_Os09g11680.1	retrotransposon protein, putative, unclassified, expressed
Chr3	6393809	6394281	20	exon (LOC_Os03g12180.1, exon 2 of 2)	1433	LOC_Os03g12180.1	MA3 domain containing protein, expressed
Chr10	6270426	6270993	20	Intergenic	5807	LOC_Os10g11290.1	retrotransposon protein, putative, unclassified
Chr8	6255004	6255279	20	promoter-TSS (LOC_Os08g10620.1)	-769	LOC_Os08g10620.1	expressed protein
Chr3	6151847	6152302	20	promoter-TSS (LOC_Os03g11760.1)	-40	LOC_Os03g11760.1	polygalacturonase, putative, expressed
Chr10	6146441	6146750	20	intron (LOC_Os10g11110.1, intron 4 of 10)	2006	LOC_Os10g11110.1	expressed protein
Chr11	6051238	6051579	20	exon (LOC_Os11g10970.1, exon 5 of 6)	2412	LOC_Os11g10960.1	retrotransposon protein, putative, Ty3-gypsy subclass
Chr10	5929994	5930246	20	Intergenic	5097	LOC_Os10g10724.1	expressed protein
Chr6	5913343	5913840	20	exon (LOC_Os06g11280.1, exon 2 of 3)	777	LOC_Os06g11280.1	12-oxophytodienoate reductase, putative, expressed
Chr5	5910952	5911223	20	exon (LOC_Os05g10730.3, exon 5 of 11)	3033	LOC_Os05g10730.2	ABC transporter, ATP-binding protein, putative, expressed
Chr8	5904122	5904378	20	promoter-TSS (LOC_Os08g10180.1)	-119	LOC_Os08g10180.1	retrotransposon protein, putative, unclassified, expressed
Chr1	5807772	5808044	20	promoter-TSS (LOC_Os01g10880.1)	-137	LOC_Os01g10880.1	expressed protein
Chr6	5736911	5737247	20	promoter-TSS (LOC_Os06g10980.1)	-926	LOC_Os06g10980.1	xyloglucan fucosyltransferase, putative, expressed
Chr5	5633286	5633610	20	promoter-TSS (LOC_Os05g10310.1)	-542	LOC_Os05g10310.1	acid phosphatase, putative, expressed
Chr5	5495340	5495620	20	TTS (LOC_Os05g09716.1)	4113	LOC_Os05g09716.1	transposon protein, putative, CACTA, En/Spm sub-class, expressed
Chr11	5492733	5493017	20	exon (LOC_Os11g10140.1, exon 1 of 4)	129	LOC_Os11g10140.1	flavin monooxygenase, putative, expressed
Chr5	5461710	5462049	20	promoter-TSS (LOC_Os05g09660.1)	-226	LOC_Os05g09660.1	HAD superfamily phosphatase, putative, expressed
Chr2	5434338	5434683	20	exon (LOC_Os02g10340.1, exon 4 of 5)	4248	LOC_Os02g10340.1	retrotransposon protein, putative, unclassified, expressed
Chr5	5401226	5401478	20	Intergenic	-3211	LOC_Os05g09550.2	Der1-like family domain containing protein, expressed
Chr12	5349843	5350114	20	exon (LOC_Os12g10110.1, exon 1 of 1)	254	LOC_Os12g10110.1	retrotransposon protein, putative, unclassified, expressed
Chr4	5312884	5313356	20	TTS (LOC_Os04g09880.1)	1686	LOC_Os04g09880.1	expressed protein
Chr12	5291887	5292127	20	intron (LOC_Os12g09990.1, intron 3 of 6)	2788	LOC_Os12g09990.1	retrotransposon protein, putative, unclassified, expressed
Chr9	5283019	5283389	20	exon (LOC_Os09g09760.1, exon 1 of 4)	1784	LOC_Os09g09760.1	retrotransposon protein, putative, unclassified, expressed
Chr9	5257965	5258229	20	promoter-TSS (LOC_Os09g09710.1)	-862	LOC_Os09g09710.1	retrotransposon protein, putative, Ty3-gypsy subclass, expressed
Chr5	5208509	5208825	20	exon (LOC_Os05g09330.1, exon 1 of 5)	157	LOC_Os05g09330.1	transposon protein, putative, CACTA, En/Spm sub-class
Chr12	5182211	5182624	20	intron (LOC_Os12g09780.1, intron 1 of 2)	916	LOC_Os12g09780.1	expressed protein
Chr3	5099802	5100116	20	exon (LOC_Os03g10090.1, exon 2 of 2)	1721	LOC_Os03g10090.1	transporter family protein, putative, expressed
Chr10	5085941	5086222	20	intron (LOC_Os10g09430.1, intron 1 of 2)	2160	LOC_Os10g09430.1	retrotransposon protein, putative, Ty3-gypsy subclass, expressed
Chr11	5067116	5067358	20	promoter-TSS (LOC_Os11g09450.1)	-234	LOC_Os11g09450.1	hypothetical protein
Chr3	5035057	5035340	20	intron (LOC_Os03g10030.1, intron 1 of 2)	1030	LOC_Os03g10030.1	membrane associated DUF588 domain containing protein, putative, expressed
Chr9	4976299	4976593	20	exon (LOC_Os09g09290.2, exon 4 of 4)	3628	LOC_Os09g09290.2	retrotransposon protein, putative, unclassified, expressed
Chr12	4909962	4910273	20	promoter-TSS (LOC_Os12g09360.1)	-26	LOC_Os12g09360.1	expressed protein
Chr9	4886993	4887250	20	exon (LOC_Os09g09130.1, exon 2 of 6)	1498	LOC_Os09g09130.1	retrotransposon protein, putative, Ty3-gypsy subclass, expressed
Chr8	4837683	4838071	20	exon (LOC_Os08g08390.1, exon 3 of 7)	2518	LOC_Os08g08390.1	retrotransposon protein, putative, unclassified, expressed
Chr10	4791115	4791368	20	exon (LOC_Os10g08850.1, exon 1 of 1)	1307	LOC_Os10g08850.1	nodulin, putative, expressed
Chr10	4736131	4736692	20	exon (LOC_Os10g08730.1, exon 2 of 5)	784	LOC_Os10g08730.1	expressed protein
Chr3	4705420	4705718	20	promoter-TSS (LOC_Os03g09070.1)	-74	LOC_Os03g09070.1	leucine rich repeat domain containing protein, putative, expressed
Chr5	4608146	4608419	20	promoter-TSS (LOC_Os05g08430.1)	-869	LOC_Os05g08430.1	boron transporter protein, putative, expressed
Chr5	4535131	4535503	20	TTS (LOC_Os05g08310.1)	-2056	LOC_Os05g08300.1	retrotransposon protein, putative, unclassified, expressed
Chr3	4489791	4490085	20	TTS (LOC_Os03g08700.1)	243	LOC_Os03g08710.2	THION26 - Plant thionin family protein precursor, expressed
Chr5	4487397	4487637	20	Intergenic	8973	LOC_Os05g08230.1	expressed protein
Chr5	4393681	4393921	20	intron (LOC_Os05g08070.1, intron 3 of 3)	2151	LOC_Os05g08070.1	retrotransposon protein, putative, Ty3-gypsy subclass, expressed
Chr10	4382505	4382807	20	exon (LOC_Os10g08100.1, exon 1 of 2)	226	LOC_Os10g08100.1	retrotransposon protein, putative, unclassified, expressed
Chr3	4345468	4345732	20	exon (LOC_Os03g08460.1, exon 1 of 3)	116	LOC_Os03g08460.1	AP2 domain containing protein, expressed
Chr6	4250656	4251045	20	exon (LOC_Os06g08560.1, exon 1 of 35)	122	LOC_Os06g08560.1	multidrug resistance-associated protein 11, putative, expressed
Chr1	4177164	4177416	20	promoter-TSS (LOC_Os01g08464.1)	-31	LOC_Os01g08464.1	expressed protein
Chr2	4115062	4115339	20	exon (LOC_Os02g07850.1, exon 1 of 3)	656	LOC_Os02g07850.1	DUF630/DUF632 domains containing protein, putative, expressed
Chr12	4093530	4093768	20	promoter-TSS (LOC_Os12g08050.1)	-593	LOC_Os12g08050.1	nodulation receptor kinase precursor, putative, expressed
Chr1	3999714	3999996	20	Intergenic	5091	LOC_Os01g08220.1	gibberellin 3-beta-dioxygenase 2-2, putative, expressed
Chr12	3968932	3969178	20	exon (LOC_Os12g07840.1, exon 2 of 5)	2335	LOC_Os12g07840.1	dehydration response related protein, putative, expressed
Chr9	3938001	3938406	20	exon (LOC_Os09g07780.1, exon 1 of 1)	208	LOC_Os09g07780.1	pentatricopeptide repeat protein PPR986-12, putative, expressed
Chr9	3833204	3833645	20	TTS (LOC_Os09g07620.1)	1346	LOC_Os09g07620.1	expressed protein
Chr4	3767939	3768279	20	exon (LOC_Os04g07110.1, exon 1 of 1)	1984	LOC_Os04g07110.1	expressed protein
Chr3	3711125	3711372	20	exon (LOC_Os03g07290.1, exon 1 of 3)	142	LOC_Os03g07290.1	structural constituent of ribosome, putative, expressed
Chr11	3705825	3706094	20	promoter-TSS (LOC_Os11g07350.1)	-17	LOC_Os11g07350.1	expressed protein
Chr6	3675927	3676245	20	exon (LOC_Os06g07600.1, exon 6 of 6)	2916	LOC_Os06g07600.1	uncharacterized glycosyltransferase, putative, expressed
Chr5	3642830	3643067	20	promoter-TSS (LOC_Os05g06960.1)	-109	LOC_Os05g06960.1	hypothetical protein
Chr10	3576014	3576447	20	Intergenic	-1011	LOC_Os10g06860.1	FAR1 family protein
Chr3	3573683	3574037	20	intron (LOC_Os03g07010.1, intron 2 of 2)	3003	LOC_Os03g07010.1	retrotransposon protein, putative, unclassified
Chr8	3517043	3517510	20	exon (LOC_Os08g06344.1, exon 1 of 2)	1456	LOC_Os08g06344.2	transposon protein, putative, CACTA, En/Spm sub-class, expressed
Chr1	3429709	3430065	20	promoter-TSS (LOC_Os01g07270.1)	-233	LOC_Os01g07260.1	expressed protein
Chr5	3407130	3407401	20	exon (LOC_Os05g06590.1, exon 3 of 3)	2397	LOC_Os05g06590.1	retrotransposon protein, putative, Ty3-gypsy subclass, expressed
Chr7	3378055	3378459	20	exon (LOC_Os07g06910.1, exon 3 of 3)	982	LOC_Os07g06910.1	retrotransposon protein, putative, Ty1-copia subclass, expressed
Chr11	3266587	3267133	20	exon (LOC_Os11g06700.1, exon 1 of 1)	731	LOC_Os11g06700.1	exo70 exocyst complex subunit, putative, expressed
Chr12	3180462	3180715	20	exon (LOC_Os12g06560.1, exon 3 of 3)	4209	LOC_Os12g06560.1	expressed protein
Chr3	3175821	3176058	20	exon (LOC_Os03g06340.2, exon 2 of 3)	3651	LOC_Os03g06350.1	DUF623 domain containing protein, expressed
Chr12	3174244	3174479	20	promoter-TSS (LOC_Os12g06550.1)	-845	LOC_Os12g06550.1	expressed protein
Chr5	3056429	3056678	20	exon (LOC_Os05g06110.1, exon 19 of 19)	-1308	LOC_Os05g06120.1	ubiquitin conjugating enzyme protein, putative, expressed
Chr6	3008898	3009260	20	exon (LOC_Os06g06440.1, exon 1 of 11)	171	LOC_Os06g06440.1	ABC transporter, ATP-binding protein, putative, expressed
Chr5	2998768	2999137	20	intron (LOC_Os05g05990.1, intron 1 of 5)	554	LOC_Os05g05990.1	transposon protein, putative, unclassified, expressed
Chr7	2969696	2969957	20	intron (LOC_Os07g06120.1, intron 2 of 5)	896	LOC_Os07g06120.1	retrotransposon protein, putative, Ty3-gypsy subclass, expressed
Chr3	2934779	2935072	20	promoter-TSS (LOC_Os03g05840.1)	86	LOC_Os03g05840.1	FAD dependent oxidoreductase domain containing protein, expressed
Chr9	2919667	2919970	20	exon (LOC_Os09g06230.1, exon 1 of 6)	413	LOC_Os09g06230.1	serine/threonine-protein kinase 16, putative, expressed
Chr12	2883125	2883363	20	Intergenic	-1401	LOC_Os12g06140.1	expressed protein
Chr9	2881752	2882030	20	exon (LOC_Os09g06150.1, exon 4 of 5)	3531	LOC_Os09g06150.1	retrotransposon protein, putative, unclassified, expressed
Chr1	2873763	2874005	20	TTS (LOC_Os01g06010.1)	1774	LOC_Os01g06010.1	Core histone H2A/H2B/H3/H4 domain containing protein, putative, expressed
Chr11	2830060	2830505	20	TTS (LOC_Os11g06000.1)	708	LOC_Os11g06000.1	expressed protein
Chr2	2635583	2635873	20	Intergenic	-2689	LOC_Os02g05470.2	CCT motif family protein, expressed
Chr12	2513231	2513472	20	exon (LOC_Os12g05490.1, exon 6 of 8)	3419	LOC_Os12g05490.1	retrotransposon protein, putative, Ty3-gypsy subclass, expressed
Chr6	2465971	2466271	20	exon (LOC_Os06g05460.1, exon 5 of 6)	2906	LOC_Os06g05460.1	retrotransposon protein, putative, Ty1-copia subclass, expressed
Chr6	2449598	2449880	20	promoter-TSS (LOC_Os06g05420.1)	84	LOC_Os06g05420.1	expressed protein
Chr10	2399276	2400119	20	Intergenic	4718	LOC_Os10g04910.1	expressed protein
Chr4	2380563	2380943	20	exon (LOC_Os04g04940.1, exon 4 of 5)	3412	LOC_Os04g04940.1	retrotransposon protein, putative, unclassified, expressed
Chr5	2279485	2279844	20	exon (LOC_Os05g04790.1, exon 2 of 2)	4166	LOC_Os05g04790.1	retrotransposon protein, putative, Ty3-gypsy subclass, expressed
Chr5	2199393	2199790	20	Intergenic	-1648	LOC_Os05g04660.1	thioesterase family protein, putative, expressed
Chr11	2183480	2183776	20	TTS (LOC_Os11g05030.1)	3895	LOC_Os11g05030.1	expressed protein
Chr3	2074657	2075147	20	TTS (LOC_Os03g04480.1)	1484	LOC_Os03g04470.1	expressed protein
Chr12	2062599	2062850	20	TTS (LOC_Os12g04820.1)	2373	LOC_Os12g04820.1	retrotransposon protein, putative, unclassified, expressed
Chr12	1752120	1752440	20	exon (LOC_Os12g04170.1, exon 1 of 1)	526	LOC_Os12g04170.1	domain of unknown function, DUF250 domain containing protein, expressed
Chr12	1713503	1713877	20	TTS (LOC_Os12g04070.1)	975	LOC_Os12g04080.1	transferase family protein, putative, expressed
Chr3	1625036	1625321	20	promoter-TSS (LOC_Os03g03660.3)	65	LOC_Os03g03660.3	CAMK_CAMK_like.17 - CAMK includes calcium/calmodulin depedent protein kinases, expressed
Chr11	1572610	1572936	20	exon (LOC_Os11g03940.1, exon 11 of 12)	4960	LOC_Os11g03930.1	hypothetical protein
Chr8	1524838	1525163	20	promoter-TSS (LOC_Os08g03290.2)	-295	LOC_Os08g03290.4	glyceraldehyde-3-phosphate dehydrogenase, putative, expressed
Chr3	1437218	1437501	20	intron (LOC_Os03g03370.1, intron 3 of 5)	1839	LOC_Os03g03370.2	fatty acid hydroxylase, putative, expressed
Chr3	1415803	1416078	20	TTS (LOC_Os03g03300.1)	850	LOC_Os03g03300.1	hypothetical protein
Chr6	1398386	1398812	20	exon (LOC_Os06g03610.1, exon 1 of 1)	2369	LOC_Os06g03610.1	TKL_IRAK_CrRLK1L-1.13 - The CrRLK1L-1 subfamily has homology to the CrRLK1L homolog, expressed
Chr12	1353237	1353508	20	Intergenic	-6200	LOC_Os12g03470.3	alpha-N-arabinofuranosidase A, putative, expressed
Chr1	1319274	1319564	20	exon (LOC_Os01g03260.1, exon 1 of 4)	444	LOC_Os01g03260.1	expressed protein
Chr7	1077000	1077283	20	exon (LOC_Os07g02870.1, exon 1 of 2)	205	LOC_Os07g02870.1	DUF538 domain containing protein, putative, expressed
Chr12	1066463	1066728	20	exon (LOC_Os12g02900.1, exon 5 of 8)	3575	LOC_Os12g02900.1	retrotransposon protein, putative, unclassified, expressed
Chr5	1063399	1063697	20	Intergenic	2636	LOC_Os05g02900.1	expressed protein
Chr2	999660	999964	20	Intergenic	11370	LOC_Os02g02670.1	NBS-LRR disease resistance protein, putative, expressed
Chr9	958418	958661	20	exon (LOC_Os09g02330.1, exon 3 of 3)	598	LOC_Os09g02330.1	expressed protein
Chr7	951369	951609	20	promoter-TSS (LOC_Os07g02624.1)	-936	LOC_Os07g02624.1	expressed protein
Chr7	949300	949553	20	exon (LOC_Os07g02624.1, exon 2 of 3)	1127	LOC_Os07g02624.1	expressed protein
Chr4	937941	938324	20	exon (LOC_Os04g02530.1, exon 1 of 1)	238	LOC_Os04g02530.1	expressed protein
Chr3	913423	913846	20	Intergenic	7478	LOC_Os03g02480.1	inner membrane protein, putative, expressed
Chr10	849022	849263	20	exon (LOC_Os10g02360.1, exon 1 of 1)	1290	LOC_Os10g02360.1	OsWAK98 - OsWAK receptor-like cytoplasmic kinase OsWAK-RLCK, expressed
Chr2	815258	815587	20	Intergenic	-3559	LOC_Os02g02390.1	S1 RNA binding domain containing protein, expressed
Chr11	793455	793690	20	exon (LOC_Os11g02540.1, exon 3 of 3)	2036	LOC_Os11g02540.1	WRKY50, expressed
Chr1	765268	765503	20	Intergenic	-3335	LOC_Os01g02380.1	retrotransposon protein, putative, Ty3-gypsy subclass, expressed
Chr4	764239	764728	20	promoter-TSS (LOC_Os04g02220.1)	-343	LOC_Os04g02220.1	retrotransposon protein, putative, Ty3-gypsy subclass
Chr6	717041	717318	20	exon (LOC_Os06g02250.1, exon 2 of 2)	360	LOC_Os06g02250.1	MYB family transcription factor, putative, expressed
Chr2	714509	714775	20	exon (LOC_Os02g02230.1, exon 2 of 3)	2056	LOC_Os02g02230.1	cytochrome P450, putative, expressed
Chr3	572831	573107	20	exon (LOC_Os03g01930.1, exon 2 of 2)	1285	LOC_Os03g01930.1	retrotransposon protein, putative, unclassified, expressed
Chr12	530792	531271	20	promoter-TSS (LOC_Os12g01910.1)	-149	LOC_Os12g01910.1	pentatricopeptide, putative, expressed
Chr8	273939	274174	20	exon (LOC_Os08g01420.1, exon 6 of 6)	-1979	LOC_Os08g01410.1	phosphate/phosphoenolpyruvate translocator-related protein, putative, expressed
Chr2	195463	195768	20	Intergenic	-3492	LOC_Os02g01350.1	expressed protein
Chr9	166985	167258	20	intron (LOC_Os09g01170.1, intron 2 of 4)	890	LOC_Os09g01170.1	retrotransposon protein, putative, Ty3-gypsy subclass, expressed
Chr12	164319	164977	20	promoter-TSS (LOC_Os12g01290.1)	-425	LOC_Os12g01290.1	ulp1 protease family protein, putative, expressed
Chr9	119382	119712	20	TTS (LOC_Os09g01110.1)	712	LOC_Os09g01110.1	retrotransposon protein, putative, Ty3-gypsy subclass, expressed
Chr12	119307	119670	20	exon (LOC_Os12g01200.4, exon 3 of 16)	760	LOC_Os12g01200.2	senescence-induced receptor-like serine/threonine-protein kinase precursor, putative, expressed
Chr2	115100	115403	20	Intergenic	-1601	LOC_Os02g01200.1	glutaredoxin, putative, expressed
Chr4	51957	52370	20	exon (LOC_Os04g01060.1, exon 3 of 11)	2819	LOC_Os04g01060.1	transposon protein, putative, CACTA, En/Spm sub-class, expressed
Chr8	32794	33321	20	exon (LOC_Os08g01040.1, exon 1 of 7)	461	LOC_Os08g01040.1	zinc finger, C3HC4 type domain containing protein, expressed
Chr1	43194957	43195263	19	promoter-TSS (LOC_Os01g74590.1)	-214	LOC_Os01g74590.1	MYB family transcription factor, putative, expressed
Chr1	40059061	40059490	19	exon (LOC_Os01g68930.2, exon 1 of 8)	171	LOC_Os01g68930.1	expressed protein
Chr1	39299879	39300203	19	promoter-TSS (LOC_Os01g67600.1)	-204	LOC_Os01g67600.1	CXE carboxylesterase, putative, expressed
Chr1	38413524	38413932	19	TTS (LOC_Os01g66130.1)	4527	LOC_Os01g66130.1	armadillo/beta-catenin repeat family protein, putative, expressed
Chr1	37661465	37661767	19	promoter-TSS (LOC_Os01g64870.1)	-382	LOC_Os01g64870.1	expressed protein
Chr1	36618997	36619255	19	exon (LOC_Os01g63180.1, exon 2 of 4)	2325	LOC_Os01g63180.1	laccase-6 precursor, putative, expressed
Chr2	35766955	35767242	19	exon (LOC_Os02g58490.1, exon 4 of 23)	1309	LOC_Os02g58490.1	PINHEAD, putative, expressed
Chr4	35427147	35427645	19	promoter-TSS (LOC_Os04g59560.1)	432	LOC_Os04g59570.2	expressed protein
Chr2	35340093	35340533	19	exon (LOC_Os02g57700.1, exon 7 of 7)	-1406	LOC_Os02g57710.1	signal peptide peptidase-like 2B, putative, expressed
Chr3	34974397	34974674	19	promoter-TSS (LOC_Os03g61710.1)	-170	LOC_Os03g61710.1	GHMP kinases ATP-binding protein, putative, expressed
Chr3	34955850	34956088	19	promoter-TSS (LOC_Os03g61670.1)	-59	LOC_Os03g61670.1	calreticulin precursor, putative, expressed
Chr1	34934951	34935434	19	TTS (LOC_Os01g60400.1)	1290	LOC_Os01g60400.1	retrotransposon protein, putative, Ty3-gypsy subclass
Chr2	34879845	34880093	19	exon (LOC_Os02g56900.1, exon 3 of 3)	1125	LOC_Os02g56900.1	thioredoxin family protein, putative, expressed
Chr4	34815617	34816001	19	promoter-TSS (LOC_Os04g58555.1)	-595	LOC_Os04g58555.1	X8 domain containing protein, expressed
Chr1	34499351	34499665	19	Intergenic	-6812	LOC_Os01g59640.1	no apical meristem protein, putative, expressed
Chr2	33854107	33854379	19	promoter-TSS (LOC_Os02g55300.1)	80	LOC_Os02g55300.1	CAF1 family ribonuclease containing protein, putative, expressed
Chr3	33470638	33471038	19	intron (LOC_Os03g58764.1, intron 5 of 6)	4747	LOC_Os03g58764.1	OsFBDUF18 - F-box and DUF domain containing protein, expressed
Chr1	33078160	33078652	19	exon (LOC_Os01g57240.1, exon 1 of 3)	562	LOC_Os01g57240.1	expressed protein
Chr3	32464283	32464864	19	TTS (LOC_Os03g56980.1)	1316	LOC_Os03g56980.1	transposon protein, putative, unclassified, expressed
Chr3	32444034	32444275	19	promoter-TSS (LOC_Os03g56960.1)	-175	LOC_Os03g56960.1	PPR repeat domain containing protein, putative, expressed
Chr1	32144023	32144258	19	TTS (LOC_Os01g55799.1)	1145	LOC_Os01g55795.1	expressed protein
Chr3	31955382	31955623	19	promoter-TSS (LOC_Os03g56090.1)	-873	LOC_Os03g56090.1	MYB family transcription factor, putative, expressed
Chr4	31653934	31654223	19	intron (LOC_Os04g53150.1, intron 1 of 1)	419	LOC_Os04g53150.1	peptidase aspartic family protein, putative, expressed
Chr3	31467086	31467350	19	Intergenic	-1465	LOC_Os03g55300.1	expressed protein
Chr3	31360042	31360284	19	intron (LOC_Os03g55120.1, intron 1 of 1)	311	LOC_Os03g55120.1	plastocyanin-like domain containing protein, putative, expressed
Chr1	31318728	31319086	19	exon (LOC_Os01g54430.1, exon 1 of 2)	251	LOC_Os01g54430.1	plastocyanin-like domain containing protein, putative, expressed
Chr4	30933818	30934077	19	exon (LOC_Os04g52074.1, exon 10 of 10)	-5230	LOC_Os04g52090.1	AP2 domain containing protein, expressed
Chr3	30498956	30499399	19	Intergenic	-3228	LOC_Os03g53170.1	pentatricopeptide, putative, expressed
Chr2	30208369	30208638	19	promoter-TSS (LOC_Os02g49440.1)	-197	LOC_Os02g49440.1	dof zinc finger domain containing protein, putative, expressed
Chr2	30011393	30011764	19	intron (LOC_Os02g49080.1, intron 1 of 6)	512	LOC_Os02g49080.1	KH domain containing protein, putative, expressed
Chr5	29678719	29679026	19	intron (LOC_Os05g51740.1, intron 1 of 1)	3400	LOC_Os05g51740.1	receptor protein kinase CLAVATA1 precursor, putative, expressed
Chr7	29531551	29532120	19	exon (LOC_Os07g49310.1, exon 2 of 7)	608	LOC_Os07g49310.2	omega-3 fatty acid desaturase, chloroplast precursor, putative, expressed
Chr4	29417658	29417921	19	promoter-TSS (LOC_Os04g49270.1)	169	LOC_Os04g49280.1	retrotransposon protein, putative, unclassified, expressed
Chr5	29035120	29035489	19	promoter-TSS (LOC_Os05g50654.1)	-112	LOC_Os05g50654.1	mitochondrial import receptor subunit TOM7-1, putative, expressed
Chr3	28982791	28983230	19	Intergenic	5455	LOC_Os03g50760.1	EF hand family protein, putative, expressed
Chr11	28961385	28961739	19	promoter-TSS (LOC_Os11g48030.1)	406	LOC_Os11g48040.1	mitochondrial carrier protein, putative, expressed
Chr7	28881889	28882282	19	promoter-TSS (LOC_Os07g48330.1)	-69	LOC_Os07g48330.1	cytochrome P450, putative, expressed
Chr3	28736197	28736434	19	promoter-TSS (LOC_Os03g50350.1)	18	LOC_Os03g50350.1	coatomer alpha subunit, putative, expressed
Chr3	28295084	28295346	19	exon (LOC_Os03g49690.1, exon 1 of 1)	689	LOC_Os03g49690.1	expressed protein
Chr8	27837481	27837748	19	exon (LOC_Os08g44220.1, exon 1 of 2)	492	LOC_Os08g44220.1	GLTP domain containing protein, putative, expressed
Chr3	27816763	27817027	19	exon (LOC_Os03g48820.1, exon 1 of 1)	275	LOC_Os03g48820.1	expressed protein
Chr5	27677991	27678604	19	exon (LOC_Os05g48280.1, exon 4 of 8)	4362	LOC_Os05g48280.1	expressed protein
Chr4	27547450	27547758	19	Intergenic	3188	LOC_Os04g46444.1	expressed protein
Chr3	27268384	27268633	19	promoter-TSS (LOC_Os03g47960.1)	70	LOC_Os03g47960.1	expressed protein
Chr8	26998329	26998613	19	TTS (LOC_Os08g42700.1)	8807	LOC_Os08g42700.1	resistance protein, putative, expressed
Chr7	26922026	26922266	19	intron (LOC_Os07g45100.1, intron 1 of 4)	1744	LOC_Os07g45100.1	endonuclease/exonuclease/phosphatase family domain containing protein, expressed
Chr4	26909650	26909922	19	Intergenic	-1107	LOC_Os04g45470.1	vacuolar-processing enzyme precursor, putative, expressed
Chr1	26869665	26870148	19	Intergenic	-2311	LOC_Os01g47050.1	OsFBK1 - F-box domain and kelch repeat containing protein, expressed
Chr7	26610532	26610862	19	exon (LOC_Os07g44560.1, exon 1 of 4)	626	LOC_Os07g44560.1	AMP-binding domain containing protein, expressed
Chr2	26580012	26580263	19	Intergenic	-1516	LOC_Os02g44020.1	hypothetical protein
Chr7	26544430	26545027	19	exon (LOC_Os07g44410.1, exon 1 of 1)	1748	LOC_Os07g44410.1	WD40-like Beta Propeller Repeat family protein, expressed
Chr4	26510468	26510734	19	TTS (LOC_Os04g44770.1)	219	LOC_Os04g44760.1	expressed protein
Chr8	26350916	26351457	19	promoter-TSS (LOC_Os08g41750.1)	5	LOC_Os08g41750.1	OsFBX303 - F-box domain containing protein, expressed
Chr5	26171500	26171739	19	exon (LOC_Os05g45020.1, exon 1 of 1)	730	LOC_Os05g45020.1	zinc finger/CCCH transcription factor, putative, expressed
Chr7	25845565	25845868	19	promoter-TSS (LOC_Os07g43130.1)	-36	LOC_Os07g43130.1	expressed protein
Chr12	25700127	25700590	19	TTS (LOC_Os12g41500.1)	595	LOC_Os12g41490.1	cysteine-rich receptor-like protein kinase 8 precursor, putative, expressed
Chr12	25239763	25240159	19	intron (LOC_Os12g40770.1, intron 9 of 10)	-1229	LOC_Os12g40774.1	expressed protein
Chr4	24356352	24356809	19	TTS (LOC_Os04g41050.1)	1036	LOC_Os04g41050.1	zinc finger, C3HC4 type domain containing protein, expressed
Chr6	24323324	24323886	19	Intergenic	-7537	LOC_Os06g40784.1	expressed protein
Chr3	24313118	24313627	19	intron (LOC_Os03g43540.1, intron 1 of 2)	169	LOC_Os03g43540.1	expressed protein
Chr7	24250761	24251053	19	exon (LOC_Os07g40470.1, exon 1 of 1)	851	LOC_Os07g40470.1	expressed protein
Chr2	23977714	23978005	19	Intergenic	7027	LOC_Os02g39700.1	RNA binding protein, putative, expressed
Chr12	23946361	23946925	19	exon (LOC_Os12g38940.1, exon 1 of 2)	110	LOC_Os12g38940.1	ZOS12-06 - C2H2 zinc finger protein, expressed
Chr6	23781377	23781618	19	TTS (LOC_Os06g39970.1)	3818	LOC_Os06g39970.1	CESA11 - cellulose synthase, expressed
Chr12	23766078	23766416	19	Intergenic	-3677	LOC_Os12g38690.1	transposon protein, putative, CACTA, En/Spm sub-class, expressed
Chr1	23644796	23645061	19	Intergenic	-2048	LOC_Os01g41770.1	leucine rich repeat protein, putative, expressed
Chr1	23509377	23509624	19	TTS (LOC_Os01g41530.1)	-1740	LOC_Os01g41522.1	retrotransposon protein, putative, unclassified
Chr7	22764868	22765502	19	promoter-TSS (LOC_Os07g37940.1)	-936	LOC_Os07g37940.1	retrotransposon protein, putative, unclassified
Chr5	22603358	22603813	19	Intergenic	-1006	LOC_Os05g38530.1	DnaK family protein, putative, expressed
Chr2	22596228	22596558	19	intron (LOC_Os02g37410.1, intron 2 of 2)	1025	LOC_Os02g37410.1	expressed protein
Chr2	22578822	22579230	19	TTS (LOC_Os02g37380.1)	1587	LOC_Os02g37380.1	expressed protein
Chr2	22401283	22401543	19	promoter-TSS (LOC_Os02g37070.1)	79	LOC_Os02g37070.1	expressed protein
Chr9	21599251	21599552	19	promoter-TSS (LOC_Os09g37452.1)	-322	LOC_Os09g37460.1	OsSAUR51 - Auxin-responsive SAUR gene family member, expressed
Chr7	21299579	21299827	19	promoter-TSS (LOC_Os07g35580.1)	-127	LOC_Os07g35580.1	TKL_IRAK_DUF26-lc.20 - DUF26 kinases have homology to DUF26 containing loci, expressed
Chr12	21051382	21051821	19	promoter-TSS (LOC_Os12g34670.1)	-781	LOC_Os12g34670.1	retrotransposon protein, putative, unclassified, expressed
Chr12	20997543	20997811	19	Intergenic	-7841	LOC_Os12g34630.1	retrotransposon protein, putative, unclassified, expressed
Chr6	20751343	20751932	19	exon (LOC_Os06g35560.1, exon 1 of 1)	1321	LOC_Os06g35560.1	reticuline oxidase-like protein precursor, putative, expressed
Chr11	20729710	20730054	19	intron (LOC_Os11g35360.1, intron 2 of 3)	350	LOC_Os11g35360.1	actin polymerization factor, putative, expressed
Chr3	20511879	20512201	19	intron (LOC_Os03g37000.1, intron 2 of 5)	533	LOC_Os03g37000.1	retrotransposon protein, putative, unclassified, expressed
Chr10	20162368	20162666	19	promoter-TSS (LOC_Os10g37670.1)	-83	LOC_Os10g37670.1	actin-depolymerizing factor, putative, expressed
Chr6	20112984	20113318	19	intron (LOC_Os06g34580.1, intron 1 of 6)	449	LOC_Os06g34580.1	retrotransposon protein, putative, Ty3-gypsy subclass, expressed
Chr11	20036666	20037027	19	intron (LOC_Os11g34220.1, intron 3 of 5)	-2171	LOC_Os11g34210.1	aspartyl/glutamyl-tRNA amidotransferase subunit B, putative, expressed
Chr2	19759714	19760139	19	promoter-TSS (LOC_Os02g33240.1)	-562	LOC_Os02g33240.1	OsFBX51 - F-box domain containing protein, expressed
Chr10	19676825	19677146	19	promoter-TSS (LOC_Os10g36750.1)	-181	LOC_Os10g36760.1	OsProCP3 - Putative Lysosomal Pro-x Carboxypeptidase homologue, expressed
Chr8	19652476	19652787	19	Intergenic	-2724	LOC_Os08g31720.1	zinc finger, C3HC4 type domain containing protein, expressed
Chr12	18574590	18574829	19	Intergenic	-2278	LOC_Os12g30920.1	OsFBA4 - F-box and FBA domain containing protein, expressed
Chr3	18550114	18550657	19	exon (LOC_Os03g32440.1, exon 3 of 3)	2056	LOC_Os03g32440.1	retrotransposon protein, putative, unclassified, expressed
Chr9	18233384	18233641	19	Intergenic	-1412	LOC_Os09g29960.1	dof zinc finger domain containing protein, putative, expressed
Chr10	18226692	18227114	19	intron (LOC_Os10g34150.1, intron 1 of 2)	397	LOC_Os10g34150.1	nodulin, putative, expressed
Chr6	18198966	18199207	19	Intergenic	3797	LOC_Os06g31280.1	THION1 - Plant thionin family protein precursor, putative, expressed
Chr3	17940152	17940395	19	intron (LOC_Os03g31490.1, intron 1 of 3)	655	LOC_Os03g31490.1	expressed protein
Chr2	17926330	17926615	19	Intergenic	-1677	LOC_Os02g30170.1	hypothetical protein
Chr9	17881203	17881547	19	promoter-TSS (LOC_Os09g29430.1)	-444	LOC_Os09g29430.1	citrate transporter, putative, expressed
Chr9	17717128	17717557	19	Intergenic	-11731	LOC_Os09g29130.1	ZF-HD protein dimerisation region containing protein, expressed
Chr5	17507587	17507832	19	intron (LOC_Os05g30210.1, intron 2 of 5)	1048	LOC_Os05g30210.1	expressed protein
Chr4	17456440	17456841	19	exon (LOC_Os04g29380.1, exon 1 of 7)	264	LOC_Os04g29380.1	retrotransposon protein, putative, unclassified, expressed
Chr9	17321083	17321399	19	intron (LOC_Os09g28470.1, intron 1 of 8)	1259	LOC_Os09g28470.1	leucine-rich repeat family protein, putative, expressed
Chr2	16844176	16844481	19	Intergenic	-4635	LOC_Os02g28490.1	expressed protein
Chr3	16794572	16794864	19	intron (LOC_Os03g29470.1, intron 1 of 1)	484	LOC_Os03g29470.1	transcription initiation factor IID, putative, expressed
Chr4	16527530	16527878	19	Intergenic	-2576	LOC_Os04g27990.1	B3 DNA binding domain containing protein, expressed
Chr12	16335163	16335571	19	exon (LOC_Os12g27700.1, exon 4 of 7)	1943	LOC_Os12g27700.1	retrotransposon protein, putative, Ty3-gypsy subclass, expressed
Chr9	16294147	16294426	19	promoter-TSS (LOC_Os09g26820.1)	-356	LOC_Os09g26820.1	exo70 exocyst complex subunit, putative, expressed
Chr4	16112003	16112478	19	Intergenic	4214	LOC_Os04g27270.1	retrotransposon protein, putative, Ty3-gypsy subclass
Chr4	15963234	15963694	19	Intergenic	-5366	LOC_Os04g26994.1	retrotransposon protein, putative, unclassified
Chr2	15619628	15619999	19	promoter-TSS (LOC_Os02g26600.1)	-485	LOC_Os02g26600.1	ATP binding, related, putative, expressed
Chr7	15459899	15460199	19	exon (LOC_Os07g26760.1, exon 2 of 2)	277	LOC_Os07g26760.1	expressed protein
Chr11	15224617	15224965	19	promoter-TSS (LOC_Os11g26570.1)	28	LOC_Os11g26570.1	dehydrin, putative, expressed
Chr7	14684340	14684589	19	intron (LOC_Os07g25620.1, intron 4 of 5)	3484	LOC_Os07g25620.1	retrotransposon protein, putative, unclassified, expressed
Chr10	13979025	13979546	19	exon (LOC_Os10g26750.1, exon 1 of 3)	177	LOC_Os10g26750.1	expressed protein
Chr12	13920777	13921060	19	TTS (LOC_Os12g24400.1)	3507	LOC_Os12g24400.1	transposon protein, putative, unclassified, expressed
Chr2	13718341	13718595	19	Intergenic	-5076	LOC_Os02g23820.1	retrotransposon protein, putative, unclassified, expressed
Chr10	13491866	13492202	19	promoter-TSS (LOC_Os10g26050.1)	-750	LOC_Os10g26050.2	methionyl-tRNA synthetase, putative, expressed
Chr2	13484805	13485109	19	TTS (LOC_Os02g22630.1)	3820	LOC_Os02g22630.1	transposon protein, putative, CACTA, En/Spm sub-class, expressed
Chr12	13453844	13454110	19	exon (LOC_Os12g23720.1, exon 2 of 2)	1003	LOC_Os12g23720.1	retrotransposon protein, putative, unclassified, expressed
Chr7	13081528	13081849	19	exon (LOC_Os07g23210.1, exon 1 of 3)	217	LOC_Os07g23210.1	transposon protein, putative, unclassified, expressed
Chr5	12798580	12798886	19	TTS (LOC_Os05g22540.1)	3788	LOC_Os05g22540.1	retrotransposon protein, putative, Ty3-gypsy subclass
Chr9	12744150	12744903	19	Intergenic	-2008	LOC_Os09g21120.1	armadillo/beta-catenin repeat family protein, putative, expressed
Chr12	12464721	12465091	19	Intergenic	7972	LOC_Os12g22145.1	expressed protein
Chr9	12215940	12216228	19	promoter-TSS (LOC_Os09g20350.1)	-348	LOC_Os09g20350.1	ethylene-responsive transcription factor, putative, expressed
Chr8	11563173	11563496	19	promoter-TSS (LOC_Os08g19330.1)	377	LOC_Os08g19320.2	aberrant root formation protein 4, putative, expressed
Chr5	11072873	11073127	19	promoter-TSS (LOC_Os05g19080.1)	-200	LOC_Os05g19080.1	retrotransposon protein, putative, unclassified, expressed
Chr5	10723175	10723472	19	exon (LOC_Os05g18524.1, exon 1 of 5)	447	LOC_Os05g18524.1	expressed protein
Chr6	10390366	10390802	19	TTS (LOC_Os06g17900.1)	3075	LOC_Os06g17900.1	disease resistance protein RPM1, putative, expressed
Chr8	10348317	10348661	19	intron (LOC_Os08g16900.1, intron 3 of 4)	1994	LOC_Os08g16900.1	retrotransposon protein, putative, unclassified
Chr3	10223375	10223628	19	promoter-TSS (LOC_Os03g18230.1)	-526	LOC_Os03g18230.1	expressed protein
Chr1	10207913	10208170	19	Intergenic	4147	LOC_Os01g18230.1	FAD-linked oxidoreductase protein, putative, expressed
Chr3	10116281	10116699	19	intron (LOC_Os03g18120.1, intron 1 of 5)	271	LOC_Os03g18120.1	proteins of unknown function domain containing protein, expressed
Chr2	10075445	10075691	19	intron (LOC_Os02g17500.2, intron 3 of 13)	555	LOC_Os02g17500.2	transporter family protein, putative, expressed
Chr1	9799717	9799955	19	Intergenic	-3007	LOC_Os01g17060.2	expressed protein
Chr10	9669298	9669538	19	exon (LOC_Os10g18990.1, exon 2 of 3)	2251	LOC_Os10g18990.1	receptor kinase 2, putative, expressed
Chr5	9448908	9449247	19	exon (LOC_Os05g16660.1, exon 1 of 8)	277	LOC_Os05g16660.2	WD domain, G-beta repeat domain containing protein, expressed
Chr8	9383281	9383516	19	promoter-TSS (LOC_Os08g15420.1)	58	LOC_Os08g15420.1	CSLC3 - cellulose synthase-like family C, expressed
Chr3	9327249	9327509	19	Intergenic	1619	LOC_Os03g16812.1	expressed protein
Chr9	8982195	8982430	19	promoter-TSS (LOC_Os09g14970.1)	-927	LOC_Os09g14970.1	hypothetical protein
Chr2	8826064	8826437	19	TTS (LOC_Os02g15670.1)	1256	LOC_Os02g15670.1	expressed protein
Chr3	8623215	8623628	19	exon (LOC_Os03g15630.1, exon 1 of 2)	112	LOC_Os03g15630.1	harpin-induced protein 1 domain containing protein, expressed
Chr2	8606211	8606465	19	promoter-TSS (LOC_Os02g15380.1)	-415	LOC_Os02g15380.1	transposon protein, putative, Ac/Ds sub-class, expressed
Chr1	8329724	8329960	19	promoter-TSS (LOC_Os01g14860.3)	-115	LOC_Os01g14860.3	CGMC_GSK.1 - CGMC includes CDA, MAPK, GSK3, and CLKC kinases, expressed
Chr4	8125646	8126071	19	exon (LOC_Os04g14510.1, exon 2 of 11)	427	LOC_Os04g14510.2	expressed protein
Chr10	8059738	8060184	19	TTS (LOC_Os10g15190.1)	1144	LOC_Os10g15190.1	retrotransposon protein, putative, unclassified, expressed
Chr2	8003994	8004421	19	promoter-TSS (LOC_Os02g14530.1)	-774	LOC_Os02g14530.1	protein kinase domain containing protein, expressed
Chr12	8000720	8001067	19	TTS (LOC_Os12g14100.1)	3510	LOC_Os12g14100.1	amino acid transporter, putative, expressed
Chr11	7484034	7484397	19	Intergenic	-2569	LOC_Os11g13660.1	expressed protein
Chr11	7435623	7436021	19	promoter-TSS (LOC_Os11g13560.1)	-386	LOC_Os11g13560.1	serpin domain containing protein, putative, expressed
Chr10	7408660	7408961	19	promoter-TSS (LOC_Os10g13650.1)	40	LOC_Os10g13650.1	hypothetical protein
Chr9	7366687	7366972	19	promoter-TSS (LOC_Os09g12810.1)	-130	LOC_Os09g12810.1	transposon protein, putative, CACTA, En/Spm sub-class, expressed
Chr3	7207075	7207368	19	promoter-TSS (LOC_Os03g13350.1)	-386	LOC_Os03g13350.1	retrotransposon protein, putative, unclassified, expressed
Chr9	6487528	6487772	19	Intergenic	1612	LOC_Os09g11620.1	retrotransposon protein, putative, Ty3-gypsy subclass
Chr11	6462095	6462381	19	promoter-TSS (LOC_Os11g11620.1)	15	LOC_Os11g11620.1	ZmEBE-1 protein, putative, expressed
Chr4	6388835	6389089	19	promoter-TSS (LOC_Os04g11660.1)	-9	LOC_Os04g11660.2	OsFBX119 - F-box domain containing protein, expressed
Chr6	6254689	6255045	19	promoter-TSS (LOC_Os06g11820.1)	-350	LOC_Os06g11812.1	wound/stress protein, putative, expressed
Chr3	5998176	5998419	19	promoter-TSS (LOC_Os03g11560.1)	-863	LOC_Os03g11560.1	digalactosyldiacylglycerol synthase, chloroplast precursor, putative, expressed
Chr4	5978074	5978317	19	intron (LOC_Os04g11004.1, intron 4 of 4)	1202	LOC_Os04g11004.1	retrotransposon protein, putative, unclassified, expressed
Chr7	5479732	5479963	19	promoter-TSS (LOC_Os07g10190.1)	-593	LOC_Os07g10190.1	glucosyltransferase, putative, expressed
Chr3	5328505	5328744	19	TTS (LOC_Os03g10460.1)	1971	LOC_Os03g10469.2	glycosyl hydrolase family 10 protein, putative, expressed
Chr11	5232527	5232775	19	exon (LOC_Os11g09790.1, exon 3 of 9)	4056	LOC_Os11g09790.1	transposon protein, putative, CACTA, En/Spm sub-class, expressed
Chr3	5211795	5212123	19	TTS (LOC_Os03g10230.1)	-2110	LOC_Os03g10240.2	DUF677 domain containing protein, putative, expressed
Chr7	5155427	5155813	19	promoter-TSS (LOC_Os07g09690.1)	-59	LOC_Os07g09690.1	galactosyltransferase family protein, putative, expressed
Chr1	5074233	5074576	19	exon (LOC_Os01g09810.1, exon 3 of 4)	526	LOC_Os01g09810.1	uncharacterized UPF0114 domain containing protein, expressed
Chr10	4984069	4984378	19	exon (LOC_Os10g09220.1, exon 3 of 5)	2342	LOC_Os10g09220.1	retrotransposon protein, putative, Ty3-gypsy subclass, expressed
Chr5	4092146	4092411	19	promoter-TSS (LOC_Os05g07620.1)	38	LOC_Os05g07620.1	hypothetical protein
Chr3	3924714	3925128	19	promoter-TSS (LOC_Os03g07720.1)	-381	LOC_Os03g07720.1	expressed protein
Chr1	3812153	3812580	19	promoter-TSS (LOC_Os01g07880.1)	-297	LOC_Os01g07880.1	transcription factor HY5, putative, expressed
Chr8	3791386	3791805	19	TTS (LOC_Os08g06800.1)	2657	LOC_Os08g06790.1	expressed protein
Chr5	3671877	3672250	19	exon (LOC_Os05g06990.1, exon 1 of 1)	1060	LOC_Os05g06990.1	TKL_IRAK_CrRLK1L-1.10 - The CrRLK1L-1 subfamily has homology to the CrRLK1L homolog, expressed
Chr10	3632351	3632640	19	Intergenic	-2876	LOC_Os10g06970.1	expressed protein
Chr5	3580065	3580483	19	promoter-TSS (LOC_Os05g06830.1)	-295	LOC_Os05g06840.1	POLE2A - Putative DNA polymerase epsilon complex subunit, expressed
Chr6	3467815	3468196	19	promoter-TSS (LOC_Os06g07240.1)	-462	LOC_Os06g07240.1	X8 domain containing protein, expressed
Chr2	3457034	3457332	19	exon (LOC_Os02g06840.2, exon 12 of 12)	-1070	LOC_Os02g06850.1	expressed protein
Chr10	3349794	3350118	19	exon (LOC_Os10g06520.1, exon 3 of 5)	3324	LOC_Os10g06520.1	retrotransposon protein, putative, Ty3-gypsy subclass, expressed
Chr1	2907322	2907660	19	exon (LOC_Os01g06090.1, exon 1 of 2)	429	LOC_Os01g06090.1	expressed protein
Chr5	2015318	2015561	19	TTS (LOC_Os05g04380.1)	5324	LOC_Os05g04380.2	peroxidase precursor, putative, expressed
Chr12	1797555	1797821	19	promoter-TSS (LOC_Os12g04240.2)	-279	LOC_Os12g04240.1	peflin, putative, expressed
Chr9	1701901	1702190	19	promoter-TSS (LOC_Os09g03450.1)	-535	LOC_Os09g03450.1	retrotransposon protein, putative, unclassified, expressed
Chr7	1610583	1610850	19	exon (LOC_Os07g03860.1, exon 2 of 2)	1708	LOC_Os07g03860.1	lectin-like receptor kinase 7, putative, expressed
Chr7	1606110	1606392	19	promoter-TSS (LOC_Os07g03840.1)	155	LOC_Os07g03849.1	expressed protein
Chr6	1211846	1212315	19	Intergenic	2119	LOC_Os06g03210.1	expressed protein
Chr8	701680	701920	19	intron (LOC_Os08g02120.1, intron 1 of 2)	554	LOC_Os08g02120.1	kinase, pfkB family, putative, expressed
Chr7	548689	548948	19	exon (LOC_Os07g01904.2, exon 1 of 6)	337	LOC_Os07g01904.2	expressed protein
Chr9	370951	371250	19	promoter-TSS (LOC_Os09g01510.1)	-37	LOC_Os09g01510.1	retrotransposon protein, putative, unclassified
Chr1	39000659	39001021	18	TTS (LOC_Os01g67200.1)	158	LOC_Os01g67210.1	PPR repeat domain containing protein, putative, expressed
Chr1	37665420	37665686	18	exon (LOC_Os01g64890.1, exon 3 of 6)	1436	LOC_Os01g64890.1	CorA-like magnesium transporter protein, putative, expressed
Chr2	35574739	35575104	18	exon (LOC_Os02g58139.2, exon 1 of 3)	1026	LOC_Os02g58139.2	OsSigP1 - Putative Type I Signal Peptidase homologue
Chr2	35210737	35211004	18	exon (LOC_Os02g57450.1, exon 2 of 5)	555	LOC_Os02g57450.2	Ser/Thr protein phosphatase family protein, putative, expressed
Chr1	34681438	34681726	18	promoter-TSS (LOC_Os01g59990.2)	-936	LOC_Os01g59990.1	ribosomal protein L24, putative, expressed
Chr4	34490611	34490923	18	TTS (LOC_Os04g57890.1)	848	LOC_Os04g57880.1	heat shock protein DnaJ, putative, expressed
Chr1	33801152	33801390	18	Intergenic	-1883	LOC_Os01g58470.1	expressed protein
Chr1	33224791	33225092	18	intron (LOC_Os01g57500.1, intron 1 of 1)	889	LOC_Os01g57500.1	expressed protein
Chr1	32979079	32979318	18	Intergenic	-5784	LOC_Os01g57082.1	insulin-degrading enzyme, putative, expressed
Chr4	31409249	31409505	18	Intergenic	-1128	LOC_Os04g52750.1	expressed protein
Chr4	31379711	31379973	18	exon (LOC_Os04g52700.1, exon 2 of 2)	952	LOC_Os04g52700.1	expressed protein
Chr3	31079126	31079558	18	exon (LOC_Os03g54200.1, exon 1 of 2)	512	LOC_Os03g54200.1	expressed protein
Chr1	30768030	30768280	18	promoter-TSS (LOC_Os01g53580.1)	-320	LOC_Os01g53580.1	3-5 exonuclease domain-containing protein, putative, expressed
Chr4	30051944	30052350	18	TTS (LOC_Os04g50800.1)	-1664	LOC_Os04g50790.1	RNA recognition motif, putative, expressed
Chr1	29561694	29561932	18	exon (LOC_Os01g51410.1, exon 2 of 15)	1463	LOC_Os01g51410.1	glycine dehydrogenase, putative, expressed
Chr3	29453678	29453955	18	promoter-TSS (LOC_Os03g51470.1)	-191	LOC_Os03g51470.1	expressed protein
Chr4	29305546	29305798	18	Intergenic	-2573	LOC_Os04g49150.1	OsMADS17 - MADS-box family gene with MIKCc type-box, expressed
Chr1	29268163	29268495	18	Intergenic	-2829	LOC_Os01g50940.1	helix-loop-helix DNA-binding domain containing protein, expressed
Chr5	28830357	28830638	18	exon (LOC_Os05g50300.1, exon 1 of 1)	549	LOC_Os05g50300.1	AMP-binding enzyme, putative, expressed
Chr3	28686801	28687067	18	promoter-TSS (LOC_Os03g50310.1)	-24	LOC_Os03g50310.1	CCT/B-box zinc finger protein, putative, expressed
Chr2	28538531	28538779	18	promoter-TSS (LOC_Os02g46730.1)	-3	LOC_Os02g46730.1	expressed protein
Chr3	28512352	28512865	18	promoter-TSS (LOC_Os03g49990.1)	-17	LOC_Os03g49990.1	GRAS family transcription factor domain containing protein, expressed
Chr5	27852804	27853064	18	Intergenic	-2543	LOC_Os05g48590.1	OsIAA19 - Auxin-responsive Aux/IAA gene family member, expressed
Chr5	27842527	27842772	18	Intergenic	-2187	LOC_Os05g48580.1	expressed protein
Chr4	27686293	27686685	18	intron (LOC_Os04g46690.1, intron 5 of 6)	-4372	LOC_Os04g46700.1	ABC family transporter: toluene tolerance, putative, expressed
Chr4	27617719	27618201	18	TTS (LOC_Os04g46580.1)	3184	LOC_Os04g46580.1	OsSPL7 - SBP-box gene family member, expressed
Chr3	27531776	27532043	18	exon (LOC_Os03g48360.1, exon 7 of 7)	2512	LOC_Os03g48360.1	retrotransposon protein, putative, unclassified, expressed
Chr2	27274256	27274511	18	Intergenic	-5176	LOC_Os02g45010.1	ethylene-responsive protein related, putative, expressed
Chr2	27094616	27095028	18	Intergenic	-2013	LOC_Os02g44710.1	expressed protein
Chr11	26757716	26758235	18	Intergenic	-1433	LOC_Os11g44270.1	retrotransposon protein, putative, unclassified, expressed
Chr1	26647703	26647941	18	Intergenic	-5122	LOC_Os01g46760.1	protein phosphatase 2C, putative, expressed
Chr4	26398725	26399032	18	exon (LOC_Os04g44610.1, exon 4 of 10)	2966	LOC_Os04g44610.1	white-brown complex homolog protein 11, putative, expressed
Chr1	26326665	26326940	18	exon (LOC_Os01g46300.1, exon 1 of 1)	165	LOC_Os01g46300.1	hypothetical protein
Chr5	26267990	26268423	18	exon (LOC_Os05g45250.1, exon 1 of 1)	661	LOC_Os05g45250.1	retrotransposon protein, putative, unclassified, expressed
Chr8	26080060	26080382	18	Intergenic	-5442	LOC_Os08g41280.1	membrane protein, putative, expressed
Chr12	25690663	25690936	18	exon (LOC_Os12g41460.1, exon 2 of 4)	416	LOC_Os12g41460.1	expressed protein
Chr4	25672114	25672357	18	promoter-TSS (LOC_Os04g43400.1)	-336	LOC_Os04g43400.1	Os4bglu17 - GH1 gene fragment, expressed
Chr8	25005936	25006178	18	promoter-TSS (LOC_Os08g39530.1)	98	LOC_Os08g39530.1	expressed protein
Chr3	24644508	24644792	18	TTS (LOC_Os03g43920.1)	1384	LOC_Os03g43920.1	hypothetical protein
Chr5	24190859	24191352	18	exon (LOC_Os05g41300.1, exon 3 of 4)	685	LOC_Os05g41300.1	expressed protein
Chr1	24180426	24180696	18	promoter-TSS (LOC_Os01g42520.1)	-550	LOC_Os01g42520.1	expressed protein
Chr11	24087473	24087904	18	Intergenic	-1195	LOC_Os11g40400.1	protein kinase, putative, expressed
Chr5	24077209	24077524	18	promoter-TSS (LOC_Os05g41110.1)	518	LOC_Os05g41100.1	protein kri1, putative, expressed
Chr3	23994150	23994397	18	exon (LOC_Os03g43010.1, exon 5 of 7)	5133	LOC_Os03g43010.1	expressed protein
Chr1	23808076	23808587	18	intron (LOC_Os01g41980.1, intron 3 of 3)	2207	LOC_Os01g41980.1	retrotransposon protein, putative, unclassified, expressed
Chr6	23789531	23789767	18	intron (LOC_Os06g39990.1, intron 1 of 1)	611	LOC_Os06g39990.1	retrotransposon protein, putative, unclassified, expressed
Chr12	23515549	23515875	18	promoter-TSS (LOC_Os12g38310.1)	565	LOC_Os12g38300.1	metallothionein, putative, expressed
Chr2	23477062	23477445	18	Intergenic	-1926	LOC_Os02g38830.1	retrotransposon protein, putative, unclassified
Chr12	23386677	23386935	18	intron (LOC_Os12g38051.1, intron 1 of 2)	4621	LOC_Os12g38051.1	metallothionein, putative, expressed
Chr10	23039605	23039899	18	promoter-TSS (LOC_Os10g42710.5)	-38	LOC_Os10g42710.7	RCD1, putative, expressed
Chr2	22815417	22815667	18	TTS (LOC_Os02g37820.1)	530	LOC_Os02g37820.1	expressed protein
Chr9	22716952	22717218	18	TTS (LOC_Os09g39570.1)	2845	LOC_Os09g39580.1	calmodulin-binding heat-shock protein, putative, expressed
Chr3	22547225	22547474	18	promoter-TSS (LOC_Os03g40550.1)	-164	LOC_Os03g40550.1	kinase, pfkB family, putative, expressed
Chr4	22427693	22428438	18	promoter-TSS (LOC_Os04g37710.1)	-762	LOC_Os04g37710.1	serine hydrolase domain containing protein, expressed
Chr5	22299101	22299459	18	promoter-TSS (LOC_Os05g38020.1)	-297	LOC_Os05g38020.1	expressed protein
Chr2	21948053	21948299	18	Intergenic	3599	LOC_Os02g36350.1	expressed protein
Chr10	21853277	21853627	18	Intergenic	-3726	LOC_Os10g40720.1	expansin precursor, putative, expressed
Chr5	21763943	21764174	18	Intergenic	-1318	LOC_Os05g37225.1	expressed protein
Chr8	21644471	21645055	18	exon (LOC_Os08g34500.1, exon 2 of 7)	1164	LOC_Os08g34500.1	expressed protein
Chr12	21523922	21524193	18	Intergenic	-3562	LOC_Os12g35390.1	retrotransposon protein, putative, Ty3-gypsy subclass
Chr5	20783165	20783411	18	Intergenic	4218	LOC_Os05g34980.1	amino acid transporter, putative, expressed
Chr10	20744961	20745245	18	exon (LOC_Os10g38940.1, exon 2 of 5)	682	LOC_Os10g38940.1	fatty acid hydroxylase, putative, expressed
Chr8	20428528	20428834	18	TTS (LOC_Os08g32930.1)	2356	LOC_Os08g32940.1	endoglucanase, putative, expressed
Chr9	20405894	20406160	18	Intergenic	-1695	LOC_Os09g35030.1	dehydration-responsive element-binding protein, putative, expressed
Chr11	20321269	20321679	18	exon (LOC_Os11g34690.1, exon 1 of 9)	143	LOC_Os11g34690.1	expressed protein
Chr3	20115385	20115670	18	Intergenic	-4956	LOC_Os03g36270.1	retrotransposon protein, putative, unclassified, expressed
Chr6	19944668	19944918	18	Intergenic	2515	LOC_Os06g34260.1	hypothetical protein
Chr10	19691611	19691846	18	intron (LOC_Os10g36780.1, intron 13 of 13)	4477	LOC_Os10g36780.1	OsProCP4 - Putative Lysosomal Pro-x Carboxypeptidase homologue, expressed
Chr3	19643726	19643963	18	exon (LOC_Os03g35430.1, exon 2 of 2)	-2132	LOC_Os03g35420.1	retrotransposon protein, putative, Ty3-gypsy subclass
Chr10	19463553	19463812	18	TTS (LOC_Os10g36410.1)	1564	LOC_Os10g36400.1	GIL1, putative, expressed
Chr12	19408572	19408824	18	promoter-TSS (LOC_Os12g32160.1)	-636	LOC_Os12g32160.1	expressed protein
Chr7	19355703	19356149	18	Intergenic	-6231	LOC_Os07g32510.1	dof zinc finger domain containing protein, putative, expressed
Chr7	19189576	19189918	18	Intergenic	-2803	LOC_Os07g32290.1	expressed protein
Chr12	19119217	19119454	18	promoter-TSS (LOC_Os12g31770.2)	21	LOC_Os12g31770.2	expressed protein
Chr1	18838411	18838867	18	Intergenic	2946	LOC_Os01g34180.1	expressed protein
Chr7	18808369	18808659	18	promoter-TSS (LOC_Os07g31660.1)	-721	LOC_Os07g31660.1	expressed protein
Chr11	18442057	18442333	18	Intergenic	3455	LOC_Os11g31560.1	BRASSINOSTEROID INSENSITIVE 1-associated receptor kinase 1 precursor, putative, expressed
Chr1	18128115	18128379	18	exon (LOC_Os01g33000.1, exon 6 of 6)	3318	LOC_Os01g33000.1	expressed protein
Chr4	17314315	17314596	18	promoter-TSS (LOC_Os04g29200.1)	-517	LOC_Os04g29200.1	retrotransposon protein, putative, unclassified, expressed
Chr3	17287041	17287465	18	TTS (LOC_Os03g30300.1)	1392	LOC_Os03g30290.1	expressed protein
Chr6	17146898	17147303	18	Intergenic	-2658	LOC_Os06g29800.1	pentatricopeptide, putative, expressed
Chr6	16424838	16425101	18	intron (LOC_Os06g28820.1, intron 1 of 12)	7441	LOC_Os06g28820.1	cycloartenol synthase, putative, expressed
Chr9	15899058	15899354	18	Intergenic	-1185	LOC_Os09g26310.1	hypro1, putative, expressed
Chr1	15689387	15689675	18	Intergenic	-3009	LOC_Os01g28040.1	transposon protein, putative, unclassified, expressed
Chr2	15453305	15453624	18	intron (LOC_Os02g26310.1, intron 1 of 1)	241	LOC_Os02g26310.1	expressed protein
Chr2	15325651	15325890	18	Intergenic	-7823	LOC_Os02g26100.1	retrotransposon protein, putative, unclassified, expressed
Chr1	15218866	15219171	18	promoter-TSS (LOC_Os01g27270.1)	-877	LOC_Os01g27270.1	retrotransposon protein, putative, unclassified, expressed
Chr10	15073386	15073753	18	promoter-TSS (LOC_Os10g28930.1)	283	LOC_Os10g28920.1	retrotransposon protein, putative, Ty3-gypsy subclass
Chr5	15053222	15053467	18	exon (LOC_Os05g25860.1, exon 1 of 1)	948	LOC_Os05g25860.1	expressed protein
Chr12	14918712	14918955	18	Intergenic	-2208	LOC_Os12g25720.1	expressed protein
Chr11	14801890	14802136	18	promoter-TSS (LOC_Os11g25950.1)	-715	LOC_Os11g25950.1	retrotransposon protein, putative, unclassified, expressed
Chr3	14657094	14657361	18	intron (LOC_Os03g25600.2, intron 1 of 4)	987	LOC_Os03g25600.1	protein phosphatase 2C, putative, expressed
Chr4	14364502	14364988	18	intron (LOC_Os04g24940.1, intron 2 of 5)	970	LOC_Os04g24940.1	expressed protein
Chr12	14302998	14303357	18	Intergenic	3604	LOC_Os12g24910.1	retrotransposon protein, putative, Ty3-gypsy subclass
Chr3	14091798	14092124	18	exon (LOC_Os03g24720.1, exon 2 of 3)	2395	LOC_Os03g24720.1	expressed protein
Chr9	14021990	14022719	18	promoter-TSS (LOC_Os09g23595.1)	-532	LOC_Os09g23595.1	expressed protein
Chr1	13804754	13805340	18	promoter-TSS (LOC_Os01g24480.1)	-257	LOC_Os01g24480.1	DUF1399 containing protein, putative, expressed
Chr2	13717971	13718361	18	Intergenic	-4774	LOC_Os02g23820.1	retrotransposon protein, putative, unclassified, expressed
Chr9	13615425	13615766	18	Intergenic	-1570	LOC_Os09g23050.1	expressed protein
Chr7	13607853	13608364	18	intron (LOC_Os07g24000.1, intron 1 of 1)	405	LOC_Os07g24000.1	AWPM-19-like membrane family protein, putative, expressed
Chr2	13606668	13607319	18	exon (LOC_Os02g22820.1, exon 2 of 3)	515	LOC_Os02g22820.1	expressed protein
Chr6	13604403	13604794	18	exon (LOC_Os06g23290.5, exon 1 of 4)	318	LOC_Os06g23290.2	phosphatidylinositol 3- and 4-kinase family protein, putative, expressed
Chr3	13544370	13544612	18	exon (LOC_Os03g23860.1, exon 2 of 2)	4875	LOC_Os03g23860.1	retrotransposon protein, putative, Ty3-gypsy subclass, expressed
Chr12	13385635	13386043	18	Intergenic	8162	LOC_Os12g23600.1	expressed protein
Chr11	13319498	13319850	18	exon (LOC_Os11g23140.1, exon 8 of 10)	-4330	LOC_Os11g23150.1	expressed protein
Chr3	13137245	13137495	18	promoter-TSS (LOC_Os03g22740.1)	-190	LOC_Os03g22740.1	nucleolar protein NOP5-1, putative, expressed
Chr12	13120473	13120843	18	intron (LOC_Os12g23210.1, intron 1 of 1)	522	LOC_Os12g23210.1	expressed protein
Chr10	12841264	12841497	18	exon (LOC_Os10g24940.1, exon 10 of 10)	-3605	LOC_Os10g24954.1	ulp1 protease family, C-terminal catalytic domain containing protein, expressed
Chr9	12592439	12592795	18	TTS (LOC_Os09g20920.1)	550	LOC_Os09g20920.1	expressed protein
Chr3	12055206	12055499	18	Intergenic	8549	LOC_Os03g21140.1	RNA-binding zinc finger protein, putative, expressed
Chr9	11881001	11881283	18	exon (LOC_Os09g19850.1, exon 1 of 9)	627	LOC_Os09g19850.1	chloroplastic group IIA intron splicing facilitator CRS1, chloroplast precursor, putative, expressed
Chr7	11397992	11398341	18	exon (LOC_Os07g19240.1, exon 1 of 1)	164	LOC_Os07g19240.1	retrotransposon protein, putative, unclassified
Chr5	11044873	11045151	18	exon (LOC_Os05g19030.2, exon 3 of 4)	2374	LOC_Os05g19030.1	expressed protein
Chr10	10964945	10965376	18	exon (LOC_Os10g21410.1, exon 3 of 3)	1859	LOC_Os10g21410.1	retrotransposon protein, putative, unclassified, expressed
Chr3	10417739	10418027	18	TTS (LOC_Os03g18600.1)	2036	LOC_Os03g18600.1	cyclase/dehydrase family protein, putative, expressed
Chr11	10192959	10193552	18	Intergenic	-2916	LOC_Os11g18120.1	retrotransposon protein, putative, LINE subclass, expressed
Chr7	9949438	9949775	18	intron (LOC_Os07g16910.1, intron 1 of 5)	1066	LOC_Os07g16910.1	retrotransposon protein, putative, Ty3-gypsy subclass, expressed
Chr7	9824145	9824501	18	TTS (LOC_Os07g16750.1)	3588	LOC_Os07g16740.1	expressed protein
Chr10	9734380	9734621	18	intron (LOC_Os10g19120.1, intron 2 of 7)	951	LOC_Os10g19120.1	retrotransposon protein, putative, Ty3-gypsy subclass
Chr5	9586122	9586424	18	intron (LOC_Os05g16824.5, intron 1 of 1)	280	LOC_Os05g16824.2	SHR5-receptor-like kinase, putative, expressed
Chr6	9315654	9316065	18	promoter-TSS (LOC_Os06g16330.1)	-132	LOC_Os06g16330.1	BRASSINOSTEROID INSENSITIVE 1-associated receptor kinase 1 precursor, putative, expressed
Chr3	8728852	8729087	18	promoter-TSS (LOC_Os03g15810.1)	327	LOC_Os03g15820.1	expressed protein
Chr11	8414684	8414949	18	Intergenic	4149	LOC_Os11g14940.1	expressed protein
Chr4	8232682	8232924	18	intron (LOC_Os04g14654.1, intron 2 of 22)	481	LOC_Os04g14654.3	Sec1 family transport protein, putative, expressed
Chr1	8028432	8028739	18	Intergenic	-2299	LOC_Os01g14330.1	expressed protein
Chr3	7763921	7764237	18	promoter-TSS (LOC_Os03g14260.1)	-351	LOC_Os03g14260.1	guanine nucleotide exchange family protein, putative, expressed
Chr8	7185796	7186134	18	Intergenic	-4809	LOC_Os08g12210.1	retrotransposon protein, putative, Ty3-gypsy subclass, expressed
Chr2	6790483	6790936	18	promoter-TSS (LOC_Os02g12870.6)	23	LOC_Os02g12870.6	expressed protein
Chr8	6694624	6694864	18	TTS (LOC_Os08g11410.1)	375	LOC_Os08g11400.1	retrotransposon protein, putative, unclassified
Chr10	6138440	6138682	18	exon (LOC_Os10g11100.1, exon 4 of 4)	3711	LOC_Os10g11090.1	retrotransposon protein, putative, unclassified, expressed
Chr2	5931097	5931465	18	exon (LOC_Os02g11070.1, exon 2 of 3)	1798	LOC_Os02g11070.1	3-ketoacyl-CoA synthase, putative, expressed
Chr10	5796275	5796571	18	TTS (LOC_Os10g10510.1)	1868	LOC_Os10g10510.1	expressed protein
Chr2	5614075	5614336	18	exon (LOC_Os02g10660.1, exon 1 of 2)	256	LOC_Os02g10660.1	glycosyl hydrolases family 17, putative, expressed
Chr3	5585785	5586040	18	promoter-TSS (LOC_Os03g10870.1)	-90	LOC_Os03g10870.1	membrane associated DUF588 domain containing protein, putative, expressed
Chr6	5572481	5572736	18	promoter-TSS (LOC_Os06g10680.1)	9	LOC_Os06g10680.1	expressed protein
Chr6	5513013	5513380	18	Intergenic	-9357	LOC_Os06g10610.1	expressed protein
Chr12	5509185	5509425	18	exon (LOC_Os12g10410.1, exon 2 of 2)	5711	LOC_Os12g10410.1	NB-ARC/LRR disease resistance protein, putative, expressed
Chr3	5256953	5257217	18	promoter-TSS (LOC_Os03g10310.1)	-49	LOC_Os03g10310.1	expressed protein
Chr6	5145443	5145901	18	Intergenic	2394	LOC_Os06g10100.1	expressed protein
Chr1	4851903	4852246	18	promoter-TSS (LOC_Os01g09510.4)	119	LOC_Os01g09500.1	expressed protein
Chr1	4767354	4767711	18	promoter-TSS (LOC_Os01g09370.1)	-193	LOC_Os01g09370.1	ankyrin repeat domain-containing protein 28, putative, expressed
Chr7	4528469	4528747	18	Intergenic	-2006	LOC_Os07g08790.1	targeting protein for Xklp2, putative, expressed
Chr5	4463092	4463620	18	intron (LOC_Os05g08180.1, intron 2 of 2)	655	LOC_Os05g08180.1	retrotransposon protein, putative, unclassified
Chr2	4414778	4415073	18	exon (LOC_Os02g08310.1, exon 1 of 8)	135	LOC_Os02g08310.1	tubby, putative, expressed
Chr3	4396896	4397265	18	promoter-TSS (LOC_Os03g08550.1)	-68	LOC_Os03g08550.1	STRUBBELIG-RECEPTOR FAMILY 6 precursor, putative, expressed
Chr4	3910413	3910673	18	exon (LOC_Os04g07350.1, exon 2 of 2)	1277	LOC_Os04g07350.1	retrotransposon protein, putative, Ty3-gypsy subclass, expressed
Chr1	3856952	3857268	18	Intergenic	-1050	LOC_Os01g07970.1	expressed protein
Chr7	3152453	3152815	18	promoter-TSS (LOC_Os07g06490.1)	14	LOC_Os07g06490.1	DNA binding protein, putative, expressed
Chr7	2974048	2974348	18	Intergenic	-3476	LOC_Os07g06120.1	retrotransposon protein, putative, Ty3-gypsy subclass, expressed
Chr1	2964555	2964802	18	exon (LOC_Os01g06240.1, exon 1 of 1)	239	LOC_Os01g06240.1	protein kinase, putative, expressed
Chr12	2951199	2951599	18	exon (LOC_Os12g06220.1, exon 1 of 1)	200	LOC_Os12g06220.1	harpin-induced protein 1 domain containing protein, expressed
Chr7	2679978	2680275	18	TTS (LOC_Os07g05630.1)	1628	LOC_Os07g05630.1	OsGrx_C10 - glutaredoxin subgroup III, expressed
Chr12	2580578	2580853	18	Intergenic	-5131	LOC_Os12g05609.1	OsFBO24 - F-box and other domain containing protein, expressed
Chr3	2432432	2432798	18	promoter-TSS (LOC_Os03g05020.1)	-307	LOC_Os03g05020.1	PIR, putative, expressed
Chr1	2415351	2415661	18	TTS (LOC_Os01g05150.1)	1235	LOC_Os01g05150.1	expressed protein
Chr3	2138619	2138880	18	Intergenic	-1161	LOC_Os03g04580.1	expressed protein
Chr8	2048348	2048694	18	Intergenic	-5741	LOC_Os08g04200.1	expressed protein
Chr2	1787489	1787898	18	exon (LOC_Os02g04100.1, exon 2 of 2)	-1053	LOC_Os02g04110.1	expressed protein
Chr7	1772564	1773114	18	promoter-TSS (LOC_Os07g04150.1)	-280	LOC_Os07g04150.1	stress-induced protein, putative, expressed
Chr5	1644508	1644752	18	exon (LOC_Os05g03740.1, exon 1 of 1)	1182	LOC_Os05g03740.1	transcription factor TF2, putative, expressed
Chr2	1642176	1642418	18	TTS (LOC_Os02g03860.1)	4719	LOC_Os02g03860.1	mitochondrial ATP synthase precursor, putative, expressed
Chr7	1527461	1527697	18	Intergenic	-2327	LOC_Os07g03740.1	SCP-like extracellular protein, expressed
Chr12	1520972	1521322	18	promoter-TSS (LOC_Os12g03750.1)	67	LOC_Os12g03750.1	Leucine Rich Repeat family protein, expressed
Chr6	1455302	1455627	18	promoter-TSS (LOC_Os06g03690.1)	81	LOC_Os06g03690.2	RNA recognition motif containing protein, putative, expressed
Chr3	1367084	1367414	18	intron (LOC_Os03g03210.1, intron 5 of 5)	3421	LOC_Os03g03210.1	retrotransposon protein, putative, Ty3-gypsy subclass, expressed
Chr9	967324	967859	18	exon (LOC_Os09g02350.1, exon 1 of 1)	186	LOC_Os09g02350.1	expressed protein
Chr5	849972	850211	18	intron (LOC_Os05g02480.1, intron 1 of 1)	923	LOC_Os05g02480.1	expressed protein
Chr4	798989	799849	18	promoter-TSS (LOC_Os04g02280.1)	-109	LOC_Os04g02280.1	OsFBX114 - F-box domain containing protein, expressed
Chr4	406496	406746	18	Intergenic	5664	LOC_Os04g01600.2	erythronate-4-phosphate dehydrogenase domain containing protein, expressed
Chr1	41386226	41386500	17	promoter-TSS (LOC_Os01g71420.1)	54	LOC_Os01g71420.1	Ser/Thr protein phosphatase family protein, putative, expressed
Chr1	40059096	40059374	17	exon (LOC_Os01g68930.1, exon 1 of 8)	211	LOC_Os01g68930.2	expressed protein
Chr1	39587946	39588217	17	promoter-TSS (LOC_Os01g68104.1)	-188	LOC_Os01g68104.1	ZOS1-21 - C2H2 zinc finger protein, expressed
Chr1	38948193	38948651	17	exon (LOC_Os01g67090.1, exon 3 of 5)	1722	LOC_Os01g67090.1	IQ calmodulin-binding motif domain containing protein, expressed
Chr1	38774913	38775267	17	Intergenic	-2951	LOC_Os01g66780.1	retrotransposon protein, putative, unclassified
Chr2	35901633	35902815	17	exon (LOC_Os02g58770.1, exon 3 of 4)	5210	LOC_Os02g58760.1	retrotransposon protein, putative, unclassified, expressed
Chr3	35434352	35434598	17	exon (LOC_Os03g62600.1, exon 1 of 2)	115	LOC_Os03g62600.1	ras-related protein, putative, expressed
Chr1	35410615	35410968	17	exon (LOC_Os01g61180.1, exon 1 of 1)	1501	LOC_Os01g61180.1	exo70 exocyst complex subunit domain containing protein, expressed
Chr2	35368349	35368748	17	exon (LOC_Os02g57750.1, exon 7 of 7)	-1967	LOC_Os02g57760.1	O-methyltransferase, putative, expressed
Chr4	35271685	35271924	17	exon (LOC_Os04g59320.1, exon 2 of 9)	852	LOC_Os04g59320.1	protein kinase domain containing protein, expressed
Chr3	35044549	35044797	17	promoter-TSS (LOC_Os03g61810.1)	-19	LOC_Os03g61810.1	tRNA-specific adenosine deaminase, putative, expressed
Chr1	34699799	34700229	17	Intergenic	-5623	LOC_Os01g60020.1	NAC domain transcription factor, putative, expressed
Chr4	34626889	34627139	17	exon (LOC_Os04g58140.1, exon 10 of 12)	-3897	LOC_Os04g58130.1	katanin p80 WD40 repeat-containing subunit B1 homolog 1, putative, expressed
Chr3	34148321	34148834	17	Intergenic	-2796	LOC_Os03g60050.1	retrotransposon protein, putative, Ty3-gypsy subclass, expressed
Chr1	33932670	33932937	17	exon (LOC_Os01g58700.1, exon 1 of 2)	139	LOC_Os01g58700.1	expressed protein
Chr4	33832044	33832321	17	promoter-TSS (LOC_Os04g56730.2)	-139	LOC_Os04g56730.2	repressor of RNA polymerase III transcription MAF1, putative, expressed
Chr1	32089972	32090394	17	Intergenic	-1134	LOC_Os01g55720.1	expressed protein
Chr1	32034224	32034544	17	intron (LOC_Os01g55600.1, intron 2 of 3)	627	LOC_Os01g55600.1	peptide transporter PTR2, putative, expressed
Chr2	32006385	32006642	17	Intergenic	-1501	LOC_Os02g52280.1	expressed protein
Chr4	31964839	31965221	17	exon (LOC_Os04g53620.2, exon 2 of 2)	-1432	LOC_Os04g53630.1	pentatricopeptide, putative, expressed
Chr2	31920483	31920744	17	promoter-TSS (LOC_Os02g52150.1)	-11	LOC_Os02g52140.1	RNA recognition motif containing protein, putative, expressed
Chr4	31665193	31665439	17	promoter-TSS (LOC_Os04g53170.1)	95	LOC_Os04g53170.1	bromodomain containing protein, expressed
Chr2	31595340	31595596	17	promoter-TSS (LOC_Os02g51580.1)	-342	LOC_Os02g51580.1	expressed protein
Chr6	31089277	31089606	17	intron (LOC_Os06g51330.2, intron 1 of 7)	102	LOC_Os06g51330.1	expressed protein
Chr3	30662300	30662606	17	intron (LOC_Os03g53450.1, intron 1 of 1)	619	LOC_Os03g53450.1	expressed protein
Chr1	30572059	30572583	17	Intergenic	3966	LOC_Os01g53210.1	metal transporter Nramp3, putative, expressed
Chr6	30468096	30468366	17	promoter-TSS (LOC_Os06g50330.1)	-129	LOC_Os06g50330.1	senescence-associated protein, putative, expressed
Chr4	29921988	29922266	17	Intergenic	-3656	LOC_Os04g50160.1	retrotransposon protein, putative, unclassified, expressed
Chr1	29708065	29708560	17	promoter-TSS (LOC_Os01g51670.1)	-42	LOC_Os01g51670.1	expressed protein
Chr1	29020690	29021054	17	promoter-TSS (LOC_Os01g50520.1)	28	LOC_Os01g50520.1	cytochrome P450 monooxygenase CYP711A12, putative, expressed
Chr1	28922849	28923182	17	TTS (LOC_Os01g50370.1)	1517	LOC_Os01g50370.1	STE_MEKK_ste11_MAP3K.4 - STE kinases include homologs to sterile 7, sterile 11 and sterile 20 from yeast, expressed
Chr4	28630153	28630453	17	exon (LOC_Os04g48094.1, exon 4 of 9)	2694	LOC_Os04g48094.1	retrotransposon protein, putative, Ty3-gypsy subclass, expressed
Chr5	28156154	28156496	17	intron (LOC_Os05g49100.1, intron 1 of 2)	1632	LOC_Os05g49100.1	WRKY49, expressed
Chr4	28048798	28049073	17	TTS (LOC_Os04g47240.3)	2398	LOC_Os04g47220.1	aquaporin protein, putative, expressed
Chr6	28017640	28017955	17	TTS (LOC_Os06g46240.1)	2604	LOC_Os06g46250.1	expressed protein
Chr4	27482527	27482986	17	Intergenic	-3039	LOC_Os04g46350.1	homeobox associated leucine zipper, putative, expressed
Chr5	27414571	27414886	17	promoter-TSS (LOC_Os05g47820.1)	-321	LOC_Os05g47820.1	expressed protein
Chr12	27369569	27369930	17	Intergenic	-1897	LOC_Os12g44120.1	transposon protein, putative, unclassified, expressed
Chr7	27278056	27278339	17	exon (LOC_Os07g45680.1, exon 4 of 4)	2544	LOC_Os07g45690.1	retrotransposon protein, putative, Ty3-gypsy subclass
Chr12	26817293	26817529	17	exon (LOC_Os12g43179.1, exon 2 of 5)	1044	LOC_Os12g43179.1	retrotransposon protein, putative, Ty3-gypsy subclass, expressed
Chr2	26790627	26790921	17	exon (LOC_Os02g44280.1, exon 1 of 1)	101	LOC_Os02g44280.1	zinc finger protein, putative, expressed
Chr6	26779859	26780125	17	exon (LOC_Os06g44370.1, exon 2 of 2)	1807	LOC_Os06g44370.1	WD domain, G-beta repeat domain containing protein, expressed
Chr4	26580237	26580486	17	promoter-TSS (LOC_Os04g44920.2)	99	LOC_Os04g44920.2	oxidoreductase, short chain dehydrogenase/reductase family domain containing protein, expressed
Chr5	26507400	26507637	17	promoter-TSS (LOC_Os05g45770.2)	-88	LOC_Os05g45770.2	Divergent PAP2 family domain containing protein, expressed
Chr3	26079729	26080044	17	intron (LOC_Os03g46120.1, intron 2 of 3)	1110	LOC_Os03g46120.1	OsFBX100 - F-box domain containing protein
Chr1	25843178	25843452	17	exon (LOC_Os01g45530.1, exon 1 of 4)	202	LOC_Os01g45530.1	single-stranded DNA-binding protein, putative, expressed
Chr7	25783176	25783477	17	promoter-TSS (LOC_Os07g43030.1)	48	LOC_Os07g43030.1	calmodulin-binding transcription activator, putative, expressed
Chr11	25674786	25675045	17	TTS (LOC_Os11g42630.1)	2840	LOC_Os11g42640.1	retrotransposon protein, putative, Ty3-gypsy subclass, expressed
Chr4	25592286	25592826	17	exon (LOC_Os04g43260.1, exon 5 of 6)	1674	LOC_Os04g43260.1	retrotransposon protein, putative, unclassified, expressed
Chr5	25496135	25496449	17	Intergenic	-1002	LOC_Os05g43850.1	OsFBT9 - F-box and tubby domain containing protein, expressed
Chr1	25383983	25384226	17	exon (LOC_Os01g44260.1, exon 3 of 3)	1406	LOC_Os01g44260.1	dihydroflavonol-4-reductase, putative, expressed
Chr8	25121228	25121489	17	promoter-TSS (LOC_Os08g39694.3)	67	LOC_Os08g39694.3	cytochrome P450, putative, expressed
Chr12	25103141	25103449	17	exon (LOC_Os12g40570.1, exon 2 of 5)	880	LOC_Os12g40570.1	WRKY94, expressed
Chr12	25078975	25079234	17	exon (LOC_Os12g40530.1, exon 1 of 2)	217	LOC_Os12g40530.1	transposon protein, putative, unclassified, expressed
Chr11	24946300	24946737	17	Intergenic	-1768	LOC_Os11g41590.1	expressed protein
Chr1	24923996	24924356	17	promoter-TSS (LOC_Os01g43520.1)	-162	LOC_Os01g43520.2	neutral ceramidase precursor, putative, expressed
Chr1	24922028	24922544	17	intron (LOC_Os01g43520.2, intron 2 of 9)	1057	LOC_Os01g43520.1	neutral ceramidase precursor, putative, expressed
Chr6	24900546	24900840	17	Intergenic	-1296	LOC_Os06g41540.1	expressed protein
Chr5	24788615	24788862	17	Intergenic	-2223	LOC_Os05g42370.1	retrotransposon protein, putative, unclassified, expressed
Chr4	24614288	24614605	17	exon (LOC_Os04g41500.1, exon 7 of 8)	-1108	LOC_Os04g41510.1	serine/threonine-protein kinase GCN2, putative, expressed
Chr2	24516774	24517064	17	exon (LOC_Os02g40440.1, exon 2 of 5)	545	LOC_Os02g40440.1	GDSL-like lipase/acylhydrolase, putative, expressed
Chr2	24378590	24378871	17	Intergenic	3943	LOC_Os02g40270.1	expressed protein
Chr2	24131810	24132065	17	Intergenic	7436	LOC_Os02g39910.1	B4-BTB1 - Bric-a-Brac, Tramtrack, Broad Complex BTB domain with B4 subfamily conserved sequence, expressed
Chr6	23929006	23929259	17	exon (LOC_Os06g40190.1, exon 2 of 3)	430	LOC_Os06g40190.1	phospholipase D, putative, expressed
Chr4	23601085	23601341	17	promoter-TSS (LOC_Os04g39600.1)	-508	LOC_Os04g39600.1	fasciclin domain containing protein, expressed
Chr9	22940272	22940591	17	Intergenic	6450	LOC_Os09g40000.2	AGAP005770-PA, putative, expressed
Chr4	22924307	22924560	17	Intergenic	1943	LOC_Os04g38580.1	expressed protein
Chr4	22911142	22911546	17	exon (LOC_Os04g38560.1, exon 1 of 1)	1079	LOC_Os04g38560.1	pectinesterase, putative, expressed
Chr9	22883789	22884291	17	exon (LOC_Os09g39910.3, exon 4 of 5)	3524	LOC_Os09g39910.2	ABC transporter, ATP-binding protein, putative, expressed
Chr5	22560444	22560726	17	exon (LOC_Os05g38460.1, exon 2 of 9)	482	LOC_Os05g38460.1	MYB family transcription factor, putative, expressed
Chr7	22506361	22506673	17	promoter-TSS (LOC_Os07g37570.1)	-33	LOC_Os07g37570.1	expressed protein
Chr10	22434994	22435447	17	promoter-TSS (LOC_Os10g41660.1)	-91	LOC_Os10g41660.1	zinc finger, C3HC4 type domain containing protein, expressed
Chr6	22430788	22431128	17	TTS (LOC_Os06g37880.1)	2616	LOC_Os06g37880.1	expressed protein
Chr4	22428188	22428488	17	promoter-TSS (LOC_Os04g37710.1)	-489	LOC_Os04g37710.1	serine hydrolase domain containing protein, expressed
Chr2	22405371	22405611	17	Intergenic	4157	LOC_Os02g37070.1	expressed protein
Chr4	22358830	22359182	17	exon (LOC_Os04g37590.1, exon 2 of 2)	-1007	LOC_Os04g37580.1	cation transport regulator-like protein 1, putative, expressed
Chr3	22006430	22006896	17	Intergenic	-1688	LOC_Os03g39620.1	expressed protein
Chr5	22002344	22002673	17	Intergenic	-2688	LOC_Os05g37600.1	glycerol-3-phosphate acyltransferase, putative, expressed
Chr9	21856389	21856798	17	promoter-TSS (LOC_Os09g37910.1)	-279	LOC_Os09g37910.1	HMG1/2, putative, expressed
Chr4	21847357	21847706	17	exon (LOC_Os04g35840.1, exon 9 of 9)	5245	LOC_Os04g35840.1	T-complex protein 11, putative, expressed
Chr11	21732386	21732665	17	exon (LOC_Os11g36830.1, exon 2 of 2)	530	LOC_Os11g36830.1	expressed protein
Chr2	21666038	21666326	17	promoter-TSS (LOC_Os02g36040.1)	-376	LOC_Os02g36040.1	expressed protein
Chr11	21485262	21485923	17	promoter-TSS (LOC_Os11g36430.3)	-310	LOC_Os11g36440.1	amine oxidase, flavin-containing, domain containing protein, expressed
Chr4	21470666	21470971	17	exon (LOC_Os04g35305.1, exon 1 of 1)	129	LOC_Os04g35305.1	tetratricopeptide-like helical, putative, expressed
Chr5	21461069	21461350	17	exon (LOC_Os05g36190.1, exon 5 of 5)	2196	LOC_Os05g36190.1	OsFBT7 - F-box and tubby domain containing protein, expressed
Chr1	21449811	21450047	17	exon (LOC_Os01g38244.3, exon 1 of 5)	162	LOC_Os01g38244.2	expressed protein
Chr11	21358778	21359193	17	exon (LOC_Os11g36280.1, exon 12 of 19)	-6155	LOC_Os11g36270.1	retrotransposon protein, putative, unclassified, expressed
Chr4	21300223	21300455	17	intron (LOC_Os04g35050.1, intron 2 of 2)	935	LOC_Os04g35050.1	retrotransposon protein, putative, unclassified
Chr2	21184358	21184742	17	promoter-TSS (LOC_Os02g35240.1)	96	LOC_Os02g35240.1	dehydration-responsive element-binding protein, putative, expressed
Chr3	21076378	21076659	17	Intergenic	-1803	LOC_Os03g37950.2	proteasome subunit, putative, expressed
Chr9	21059004	21059301	17	promoter-TSS (LOC_Os09g36510.1)	-442	LOC_Os09g36510.1	expressed protein
Chr3	20647814	20648115	17	exon (LOC_Os03g37250.1, exon 2 of 6)	1685	LOC_Os03g37250.1	retrotransposon protein, putative, Ty3-gypsy subclass, expressed
Chr8	20250219	20250482	17	intron (LOC_Os08g32690.1, intron 4 of 5)	4231	LOC_Os08g32690.1	expressed protein
Chr5	20131510	20131891	17	Intergenic	-2537	LOC_Os05g34080.1	retrotransposon protein, putative, unclassified, expressed
Chr4	19993129	19993387	17	Intergenic	-1159	LOC_Os04g33030.1	protein binding protein, putative, expressed
Chr8	19847982	19848251	17	Intergenic	-3972	LOC_Os08g32000.1	expressed protein
Chr8	19504353	19504594	17	intron (LOC_Os08g31540.1, intron 1 of 3)	978	LOC_Os08g31540.1	retrotransposon protein, putative, Ty3-gypsy subclass, expressed
Chr2	19234887	19235357	17	exon (LOC_Os02g32504.1, exon 2 of 14)	510	LOC_Os02g32504.1	heparan-alpha-glucosaminide N-acetyltransferase, putative, expressed
Chr3	19043513	19043949	17	promoter-TSS (LOC_Os03g33290.1)	242	LOC_Os03g33300.1	retrotransposon, putative, centromere-specific, expressed
Chr9	18906578	18906910	17	exon (LOC_Os09g31430.1, exon 7 of 9)	1683	LOC_Os09g31430.1	Os9bglu30 - beta-glucosidase, similar to Os4bglu12 exoglucanase, expressed
Chr4	18823513	18823841	17	promoter-TSS (LOC_Os04g31460.1)	-124	LOC_Os04g31460.1	RALFL39 - Rapid ALkalinization Factor RALF family protein precursor, expressed
Chr8	18781088	18781354	17	Intergenic	4463	LOC_Os08g30520.1	plant protein of unknown function domain containing protein, expressed
Chr2	18684490	18684790	17	promoter-TSS (LOC_Os02g31190.1)	-396	LOC_Os02g31190.1	retrotransposon protein, putative, unclassified, expressed
Chr5	18627546	18627886	17	Intergenic	-1584	LOC_Os05g31970.1	expressed protein
Chr7	18228707	18229031	17	promoter-TSS (LOC_Os07g30790.1)	309	LOC_Os07g30800.1	immunophilin, putative, expressed
Chr12	18160842	18161197	17	intron (LOC_Os12g30270.1, intron 1 of 5)	643	LOC_Os12g30270.1	retrotransposon protein, putative, unclassified, expressed
Chr2	17975144	17975723	17	TTS (LOC_Os02g30219.1)	118	LOC_Os02g30230.3	exo70 exocyst complex subunit domain containing protein, expressed
Chr5	17972721	17973008	17	Intergenic	-2160	LOC_Os05g30950.1	MSP domain containing protein, putative, expressed
Chr12	17680904	17681297	17	exon (LOC_Os12g29650.1, exon 2 of 2)	-1417	LOC_Os12g29640.1	transposon protein, putative, CACTA, En/Spm sub-class
Chr11	17630104	17630435	17	Intergenic	4481	LOC_Os11g30360.1	expressed protein
Chr10	17570622	17570882	17	exon (LOC_Os10g33370.1, exon 3 of 3)	3009	LOC_Os10g33390.1	hypothetical protein
Chr3	17561693	17561950	17	TTS (LOC_Os03g30800.1)	3117	LOC_Os03g30800.1	fumarylacetoacetate hydrolase family protein, expressed
Chr2	17515287	17515578	17	intron (LOC_Os02g29480.1, intron 1 of 8)	302	LOC_Os02g29480.1	RNA-binding protein-like, putative, expressed
Chr5	17107754	17108065	17	intron (LOC_Os05g29120.1, intron 2 of 5)	1919	LOC_Os05g29120.1	retrotransposon protein, putative, Ty3-gypsy subclass, expressed
Chr3	17059484	17059737	17	promoter-TSS (LOC_Os03g29940.1)	-458	LOC_Os03g29940.1	retrotransposon protein, putative, unclassified, expressed
Chr8	16733139	16733375	17	TTS (LOC_Os08g27410.1)	4016	LOC_Os08g27410.1	retrotransposon protein, putative, unclassified, expressed
Chr4	16681846	16682199	17	Intergenic	-1422	LOC_Os04g28220.1	retrotransposon protein, putative, unclassified, expressed
Chr10	16602836	16603141	17	Intergenic	-2667	LOC_Os10g31670.1	retrotransposon protein, putative, unclassified, expressed
Chr2	16342027	16342263	17	Intergenic	-2887	LOC_Os02g27590.1	hypothetical protein
Chr1	16226847	16227321	17	promoter-TSS (LOC_Os01g28970.2)	-354	LOC_Os01g28970.2	retrotransposon protein, putative, Ty3-gypsy subclass, expressed
Chr11	16084058	16084314	17	TTS (LOC_Os11g27960.1)	1650	LOC_Os11g27970.1	glycine-rich cell wall structural protein 1 precursor, putative, expressed
Chr6	15918436	15918684	17	promoter-TSS (LOC_Os06g28050.3)	-49	LOC_Os06g28050.3	expressed protein
Chr10	15869057	15869582	17	promoter-TSS (LOC_Os10g30520.1)	27	LOC_Os10g30520.1	ras-related protein, putative, expressed
Chr9	15713222	15713531	17	Intergenic	-1529	LOC_Os09g26110.1	expressed protein
Chr3	15603880	15604266	17	exon (LOC_Os03g27230.1, exon 1 of 5)	243	LOC_Os03g27230.1	phospho-2-dehydro-3-deoxyheptonate aldolase, chloroplast precursor, putative, expressed
Chr5	15488416	15488696	17	promoter-TSS (LOC_Os05g26660.1)	-335	LOC_Os05g26660.1	NADH-ubiquinone oxidoreductase, mitochondrial precursor, putative, expressed
Chr9	15426502	15426772	17	exon (LOC_Os09g25710.1, exon 1 of 2)	299	LOC_Os09g25710.1	keratin, type I cytoskeletal 9, putative, expressed
Chr11	15235270	15235629	17	Intergenic	-1217	LOC_Os11g26594.2	expressed protein
Chr10	15111036	15111325	17	exon (LOC_Os10g28990.1, exon 1 of 1)	751	LOC_Os10g28990.1	MBTB42 - Bric-a-Brac, Tramtrack, Broad Complex BTB domain with Meprin and TRAF Homology MATH domain, expressed
Chr9	15027218	15027484	17	exon (LOC_Os09g25100.1, exon 1 of 1)	211	LOC_Os09g25100.1	CAMK_KIN1/SNF1/Nim1_like.35 - CAMK includes calcium/calmodulin depedent protein kinases, expressed
Chr11	14904244	14904490	17	exon (LOC_Os11g26050.1, exon 1 of 4)	1105	LOC_Os11g26050.1	retrotransposon protein, putative, Ty3-gypsy subclass, expressed
Chr5	14697877	14698113	17	intron (LOC_Os05g25310.2, intron 8 of 11)	7145	LOC_Os05g25320.1	transposon protein, putative, unclassified, expressed
Chr3	14693906	14694704	17	promoter-TSS (LOC_Os03g25670.1)	-84	LOC_Os03g25670.1	expressed protein
Chr7	14692324	14692654	17	intron (LOC_Os07g25630.1, intron 1 of 8)	1019	LOC_Os07g25630.1	retrotransposon protein, putative, Ty3-gypsy subclass, expressed
Chr7	14662260	14662593	17	Intergenic	-1479	LOC_Os07g25580.1	expressed protein
Chr3	14358597	14358864	17	promoter-TSS (LOC_Os03g25140.1)	441	LOC_Os03g25130.1	OB-fold nucleic acid binding domain containing protein, putative, expressed
Chr1	14289880	14290150	17	promoter-TSS (LOC_Os01g25300.1)	-358	LOC_Os01g25300.1	expressed protein
Chr8	14061633	14061949	17	Intergenic	-3696	LOC_Os08g23300.1	transposon protein, putative, unclassified, expressed
Chr3	13701398	13701732	17	promoter-TSS (LOC_Os03g24130.1)	-413	LOC_Os03g24130.1	CXXC1 - Cysteine-rich protein with CXXC and CXXXC motifs precursor, putative, expressed
Chr10	13663834	13664380	17	Intergenic	-3564	LOC_Os10g26340.1	cytochrome P450, putative, expressed
Chr6	13586900	13587349	17	exon (LOC_Os06g23274.1, exon 5 of 6)	-3688	LOC_Os06g23260.1	transposon protein, putative, CACTA, En/Spm sub-class, expressed
Chr9	13362804	13363068	17	Intergenic	-1440	LOC_Os09g22080.1	transposon protein, putative, CACTA, En/Spm sub-class, expressed
Chr8	13123201	13123635	17	Intergenic	-2746	LOC_Os08g21900.1	expressed protein
Chr8	13099121	13099407	17	intron (LOC_Os08g21869.1, intron 1 of 2)	1376	LOC_Os08g21869.1	hypothetical protein
Chr4	12770314	12770573	17	promoter-TSS (LOC_Os04g22550.1)	-100	LOC_Os04g22550.1	retrotransposon protein, putative, unclassified
Chr12	12743632	12744042	17	exon (LOC_Os12g22580.1, exon 5 of 5)	2622	LOC_Os12g22580.1	retrotransposon protein, putative, Ty3-gypsy subclass, expressed
Chr11	12582526	12582766	17	intron (LOC_Os11g21930.1, intron 2 of 2)	301	LOC_Os11g21930.1	hypothetical protein
Chr8	12391586	12391887	17	Intergenic	2266	LOC_Os08g20630.1	expressed protein
Chr12	12217817	12218100	17	exon (LOC_Os12g21730.1, exon 4 of 5)	3039	LOC_Os12g21730.1	retrotransposon protein, putative, unclassified, expressed
Chr11	12183005	12183406	17	Intergenic	-39261	LOC_Os11g21800.1	retrotransposon protein, putative, unclassified, expressed
Chr12	12182223	12182476	17	intron (LOC_Os12g21680.1, intron 1 of 5)	591	LOC_Os12g21680.1	retrotransposon protein, putative, unclassified, expressed
Chr9	12048456	12048727	17	exon (LOC_Os09g20110.1, exon 3 of 3)	2677	LOC_Os09g20110.1	expressed protein
Chr7	11760494	11760834	17	Intergenic	-1022	LOC_Os07g20370.1	retrotransposon, putative, centromere-specific, expressed
Chr3	11578943	11579240	17	Intergenic	-6209	LOC_Os03g20450.1	expressed protein
Chr10	11533420	11533664	17	exon (LOC_Os10g22300.1, exon 5 of 6)	-4095	LOC_Os10g22310.1	glutathione S-transferase GST 26, putative, expressed
Chr10	11471381	11471727	17	TTS (LOC_Os10g22190.1)	967	LOC_Os10g22190.1	subtilase, putative, expressed
Chr4	11459292	11459812	17	exon (LOC_Os04g20500.1, exon 1 of 1)	543	LOC_Os04g20500.1	expressed protein
Chr11	11446154	11446393	17	promoter-TSS (LOC_Os11g19864.1)	-7	LOC_Os11g19864.1	transposon protein, putative, Pong sub-class, expressed
Chr7	11367726	11368010	17	exon (LOC_Os07g19200.1, exon 1 of 6)	146	LOC_Os07g19200.1	retrotransposon protein, putative, unclassified, expressed
Chr7	11274317	11274694	17	exon (LOC_Os07g19040.1, exon 1 of 1)	382	LOC_Os07g19040.1	glycosyl hydrolase, putative, expressed
Chr11	11157730	11158002	17	intron (LOC_Os11g19400.1, intron 4 of 5)	1256	LOC_Os11g19400.1	retrotransposon protein, putative, unclassified, expressed
Chr10	11112298	11112538	17	Intergenic	2167	LOC_Os10g21670.1	dehydration stress-induced protein, putative, expressed
Chr2	10853469	10853987	17	promoter-TSS (LOC_Os02g18614.1)	192	LOC_Os02g18612.1	expressed protein
Chr3	10651052	10651305	17	promoter-TSS (LOC_Os03g19020.2)	-14	LOC_Os03g19020.3	PHD-finger family protein, expressed
Chr8	10423492	10423789	17	exon (LOC_Os08g17010.1, exon 1 of 3)	2331	LOC_Os08g17010.1	retrotransposon protein, putative, unclassified, expressed
Chr9	10223907	10224301	17	TTS (LOC_Os09g16710.1)	-1273	LOC_Os09g16700.1	legume lectins beta domain containing protein, putative, expressed
Chr3	9829917	9830357	17	Intergenic	1989	LOC_Os03g17670.1	expressed protein
Chr12	9482954	9483301	17	Intergenic	-2435	LOC_Os12g16550.1	expressed protein
Chr11	9387650	9388166	17	intron (LOC_Os11g16920.1, intron 2 of 5)	577	LOC_Os11g16920.1	retrotransposon protein, putative, unclassified, expressed
Chr2	9350524	9351045	17	exon (LOC_Os02g16400.1, exon 2 of 5)	1335	LOC_Os02g16400.1	retrotransposon protein, putative, Ty3-gypsy subclass, expressed
Chr2	9243662	9243991	17	TTS (LOC_Os02g16260.1)	3786	LOC_Os02g16260.1	xa1, putative, expressed
Chr8	9225290	9225589	17	exon (LOC_Os08g15230.1, exon 3 of 3)	2671	LOC_Os08g15230.1	heat shock protein-related, putative, expressed
Chr8	9161763	9162122	17	TTS (LOC_Os08g15130.1)	-1154	LOC_Os08g15120.1	retrotransposon protein, putative, unclassified, expressed
Chr9	8835023	8835273	17	Intergenic	-3345	LOC_Os09g14830.1	transposon protein, putative, unclassified, expressed
Chr2	8824557	8824922	17	promoter-TSS (LOC_Os02g15670.1)	-255	LOC_Os02g15670.1	expressed protein
Chr12	8761853	8762153	17	Intergenic	-1415	LOC_Os12g15350.1	retrotransposon protein, putative, unclassified, expressed
Chr11	8702266	8702531	17	TTS (LOC_Os11g15370.1)	2614	LOC_Os11g15370.1	sulfotransferase domain containing protein, expressed
Chr4	8451541	8451941	17	Intergenic	-2086	LOC_Os04g15550.3	expressed protein
Chr8	8148466	8148804	17	promoter-TSS (LOC_Os08g13680.1)	52	LOC_Os08g13680.1	expressed protein
Chr4	7919171	7919437	17	Intergenic	3231	LOC_Os04g14160.1	retrotransposon protein, putative, unclassified
Chr7	7894664	7895022	17	exon (LOC_Os07g13760.1, exon 5 of 5)	2359	LOC_Os07g13760.1	retrotransposon protein, putative, Ty3-gypsy subclass, expressed
Chr10	7828432	7828926	17	exon (LOC_Os10g14930.1, exon 2 of 5)	602	LOC_Os10g14930.1	retrotransposon, putative, centromere-specific, expressed
Chr6	7639172	7639408	17	Intergenic	-2000	LOC_Os06g13770.1	transposon protein, putative, unclassified
Chr4	7545699	7546318	17	intron (LOC_Os04g13530.1, intron 1 of 7)	731	LOC_Os04g13530.1	Core histone H2A/H2B/H3/H4 domain containing protein, putative, expressed
Chr11	7193951	7194238	17	exon (LOC_Os11g12740.1, exon 5 of 5)	4458	LOC_Os11g12740.1	peptide transporter PTR2, putative, expressed
Chr4	7141572	7141928	17	Intergenic	-4099	LOC_Os04g12920.1	expressed protein
Chr12	7110297	7110584	17	Intergenic	-1846	LOC_Os12g12860.1	CAMK_CAMK_like.46 - CAMK includes calcium/calmodulin depedent protein kinases, expressed
Chr12	6989679	6990006	17	Intergenic	-2216	LOC_Os12g12690.1	transposon protein, putative, Pong sub-class, expressed
Chr6	6950116	6950402	17	TTS (LOC_Os06g12730.1)	740	LOC_Os06g12730.1	expressed protein
Chr2	6660001	6660256	17	exon (LOC_Os02g12730.1, exon 3 of 17)	496	LOC_Os02g12730.2	beta-galactosidase precursor, putative, expressed
Chr6	6492163	6492531	17	promoter-TSS (LOC_Os06g12129.1)	-537	LOC_Os06g12140.1	expressed protein
Chr6	6110126	6110415	17	Intergenic	-1291	LOC_Os06g11520.1	LMBR1 integral membrane protein, putative, expressed
Chr4	5984036	5984325	17	Intergenic	-2492	LOC_Os04g11030.1	expressed protein
Chr9	5601858	5602138	17	promoter-TSS (LOC_Os09g10280.1)	63	LOC_Os09g10280.1	expressed protein
Chr12	5557393	5557672	17	promoter-TSS (LOC_Os12g10480.1)	-357	LOC_Os12g10480.1	hypothetical protein
Chr8	5463113	5463517	17	Intergenic	5968	LOC_Os08g09420.1	OsFBX266 - F-box domain containing protein, expressed
Chr9	5449583	5449983	17	intron (LOC_Os09g10000.1, intron 1 of 7)	448	LOC_Os09g10000.1	expressed protein
Chr4	5152592	5153047	17	exon (LOC_Os04g09590.1, exon 1 of 1)	565	LOC_Os04g09590.1	transferase family protein, putative, expressed
Chr3	5117685	5117921	17	TTS (LOC_Os03g10120.1)	1568	LOC_Os03g10110.1	cupin domain containing protein, expressed
Chr8	5032723	5032967	17	exon (LOC_Os08g08690.1, exon 1 of 1)	193	LOC_Os08g08690.1	expressed protein
Chr4	4978045	4978288	17	intron (LOC_Os04g09360.1, intron 3 of 10)	1980	LOC_Os04g09360.1	retrotransposon protein, putative, Ty3-gypsy subclass, expressed
Chr5	4965583	4965842	17	TTS (LOC_Os05g08960.2)	287	LOC_Os05g08970.1	SSRP1-like FACT complex subunit, putative, expressed
Chr8	4955716	4955957	17	Intergenic	6540	LOC_Os08g08580.1	retrotransposon protein, putative, Ty3-gypsy subclass, expressed
Chr5	4863272	4863562	17	intron (LOC_Os05g08810.2, intron 1 of 15)	2260	LOC_Os05g08810.1	phosphatidylinositol 3-kinase, root isoform, putative, expressed
Chr1	4800448	4800862	17	intron (LOC_Os01g09430.1, intron 1 of 2)	408	LOC_Os01g09430.1	expressed protein
Chr8	4679888	4680310	17	exon (LOC_Os08g08200.1, exon 2 of 13)	402	LOC_Os08g08200.1	mRNA cap guanine-N7 methyltransferase 1, putative, expressed
Chr2	4482009	4482432	17	intron (LOC_Os02g08400.1, intron 1 of 2)	348	LOC_Os02g08400.1	HLS, putative, expressed
Chr12	4415795	4416271	17	promoter-TSS (LOC_Os12g08700.1)	-130	LOC_Os12g08700.1	expressed protein
Chr12	4403189	4403711	17	exon (LOC_Os12g08680.1, exon 3 of 4)	1359	LOC_Os12g08680.1	expressed protein
Chr12	4298102	4298397	17	promoter-TSS (LOC_Os12g08460.1)	-428	LOC_Os12g08460.1	retrotransposon protein, putative, unclassified
Chr1	4168671	4168927	17	exon (LOC_Os01g08460.1, exon 8 of 11)	2760	LOC_Os01g08460.1	TMS membrane protein/tumour differentially expressed protein, putative, expressed
Chr12	3979254	3979495	17	promoter-TSS (LOC_Os12g07870.1)	62	LOC_Os12g07870.1	dehydration response related protein, putative, expressed
Chr3	3940391	3940650	17	exon (LOC_Os03g07750.1, exon 1 of 6)	298	LOC_Os03g07750.1	expressed protein
Chr1	3928423	3928662	17	exon (LOC_Os01g08120.1, exon 1 of 1)	905	LOC_Os01g08120.1	pentatricopeptide, putative, expressed
Chr10	3915268	3915606	17	Intergenic	-1441	LOC_Os10g07410.1	retrotransposon protein, putative, unclassified, expressed
Chr7	3685437	3685789	17	promoter-TSS (LOC_Os07g07370.1)	53	LOC_Os07g07370.1	zinc finger A20 domain-containing stress-associated protein 18, putative, expressed
Chr9	3674010	3674490	17	exon (LOC_Os09g07380.1, exon 2 of 4)	1310	LOC_Os09g07380.1	frigida, putative, expressed
Chr1	3623740	3624028	17	exon (LOC_Os01g07560.1, exon 1 of 2)	2673	LOC_Os01g07560.1	receptor-like protein kinase 2 precursor, putative, expressed
Chr6	3094236	3094598	17	intron (LOC_Os06g06580.1, intron 1 of 2)	499	LOC_Os06g06580.1	expressed protein
Chr1	3005613	3005975	17	promoter-TSS (LOC_Os01g06320.1)	-66	LOC_Os01g06320.1	MYB family transcription factor, putative, expressed
Chr9	2849700	2849963	17	Intergenic	-10733	LOC_Os09g06120.1	retrotransposon protein, putative, unclassified
Chr8	2814342	2814629	17	Intergenic	6212	LOC_Os08g05340.1	expressed protein
Chr8	2808356	2808718	17	exon (LOC_Os08g05340.1, exon 1 of 10)	264	LOC_Os08g05340.1	expressed protein
Chr9	2791854	2792318	17	Intergenic	46185	LOC_Os09g05120.1	retrotransposon, putative, centromere-specific, expressed
Chr12	2674248	2674595	17	Intergenic	-3643	LOC_Os12g05810.3	syntaxin-18, putative, expressed
Chr3	2526143	2526455	17	promoter-TSS (LOC_Os03g05200.2)	-339	LOC_Os03g05200.2	DENN domain containing protein, expressed
Chr1	2355467	2355720	17	promoter-TSS (LOC_Os01g05000.1)	-590	LOC_Os01g05000.1	expressed protein
Chr10	2336526	2336793	17	Intergenic	-2938	LOC_Os10g04840.1	expressed protein
Chr3	2306494	2306751	17	exon (LOC_Os03g04840.1, exon 2 of 2)	4024	LOC_Os03g04840.1	expressed protein
Chr4	2256315	2256569	17	exon (LOC_Os04g04690.1, exon 1 of 2)	194	LOC_Os04g04690.1	legume lectins beta domain containing protein, putative
Chr9	2033525	2033988	17	intron (LOC_Os09g03960.1, intron 3 of 3)	3651	LOC_Os09g03960.1	expressed protein
Chr8	1998343	1998664	17	intron (LOC_Os08g04110.2, intron 1 of 6)	396	LOC_Os08g04110.1	transporter, putative, expressed
Chr3	1804203	1804655	17	promoter-TSS (LOC_Os03g03930.1)	-31	LOC_Os03g03949.2	electron carrier/ protein disulfide oxidoreductase, putative, expressed
Chr8	1770442	1770786	17	exon (LOC_Os08g03720.1, exon 4 of 4)	-2789	LOC_Os08g03730.1	transposon protein, putative, CACTA, En/Spm sub-class, expressed
Chr7	1770295	1770544	17	TTS (LOC_Os07g04150.1)	2140	LOC_Os07g04150.1	stress-induced protein, putative, expressed
Chr11	1523442	1523825	17	exon (LOC_Os11g03840.1, exon 1 of 1)	1183	LOC_Os11g03840.1	D-mannose binding lectin family protein, expressed
Chr8	1356087	1356332	17	exon (LOC_Os08g03030.1, exon 2 of 5)	1772	LOC_Os08g03030.1	retrotransposon protein, putative, Ty1-copia subclass, expressed
Chr9	1179134	1179388	17	Intergenic	6275	LOC_Os09g02670.1	expressed protein
Chr4	1152214	1152468	17	promoter-TSS (LOC_Os04g02910.4)	-122	LOC_Os04g02910.4	membrane related protein CP5, putative, expressed
Chr6	1070438	1070770	17	promoter-TSS (LOC_Os06g02910.1)	-509	LOC_Os06g02910.1	retrotransposon protein, putative, unclassified
Chr3	862883	863141	17	promoter-TSS (LOC_Os03g02430.1)	-235	LOC_Os03g02430.1	PPR repeat domain containing protein, putative, expressed
Chr9	765451	765759	17	exon (LOC_Os09g02080.1, exon 1 of 7)	491	LOC_Os09g02080.1	retrotransposon protein, putative, unclassified, expressed
Chr12	752104	752380	17	Intergenic	6087	LOC_Os12g02330.2	LTPL13 - Protease inhibitor/seed storage/LTP family protein precursor, expressed
Chr1	190092	190642	17	promoter-TSS (LOC_Os01g01380.1)	479	LOC_Os01g01369.1	3-beta-hydroxysteroid-Delta-isomerase, putative, expressed
Chr6	100949	101368	17	intron (LOC_Os06g01090.1, intron 1 of 7)	338	LOC_Os06g01090.1	retrotransposon protein, putative, Ty3-gypsy subclass, expressed
Chr1	16599	16993	17	TTS (LOC_Os01g01030.1)	475	LOC_Os01g01040.3	expressed protein
Chr1	41641067	41641474	16	promoter-TSS (LOC_Os01g71880.1)	-232	LOC_Os01g71880.1	transposon protein, putative, unclassified
Chr1	41537041	41537579	16	exon (LOC_Os01g71680.1, exon 2 of 2)	1010	LOC_Os01g71680.1	glycosyl hydrolases family 17, putative, expressed
Chr1	41348576	41348824	16	TTS (LOC_Os01g71340.1)	-1031	LOC_Os01g71350.1	glycosyl hydrolases family 17, putative, expressed
Chr1	38217481	38217813	16	promoter-TSS (LOC_Os01g65800.1)	-512	LOC_Os01g65800.1	powdery mildew resistant protein 5, putative, expressed
Chr1	38216632	38217240	16	exon (LOC_Os01g65800.1, exon 1 of 4)	199	LOC_Os01g65800.1	powdery mildew resistant protein 5, putative, expressed
Chr1	38081406	38081720	16	promoter-TSS (LOC_Os01g65600.1)	-45	LOC_Os01g65600.1	PHD-finger domain containing protein, putative, expressed
Chr1	38079871	38080115	16	Intergenic	-1615	LOC_Os01g65600.1	PHD-finger domain containing protein, putative, expressed
Chr1	38077460	38077715	16	Intergenic	-4021	LOC_Os01g65600.1	PHD-finger domain containing protein, putative, expressed
Chr1	37661172	37661421	16	promoter-TSS (LOC_Os01g64870.1)	-62	LOC_Os01g64870.1	expressed protein
Chr1	36984620	36984985	16	exon (LOC_Os01g63760.1, exon 1 of 4)	618	LOC_Os01g63760.1	transposon protein, putative, CACTA, En/Spm sub-class, expressed
Chr1	36699419	36699782	16	promoter-TSS (LOC_Os01g63310.1)	-637	LOC_Os01g63310.1	DUF740 domain containing protein, expressed
Chr1	36336405	36336644	16	promoter-TSS (LOC_Os01g62750.1)	37	LOC_Os01g62750.1	expressed protein
Chr3	36295397	36295802	16	TTS (LOC_Os03g64230.1)	353	LOC_Os03g64250.5	expressed protein
Chr1	35409219	35409513	16	promoter-TSS (LOC_Os01g61180.1)	76	LOC_Os01g61180.1	exo70 exocyst complex subunit domain containing protein, expressed
Chr4	35362607	35362884	16	exon (LOC_Os04g59480.1, exon 3 of 3)	2689	LOC_Os04g59480.1	POT family protein, expressed
Chr2	34991158	34991635	16	promoter-TSS (LOC_Os02g57140.2)	146	LOC_Os02g57140.3	expressed protein
Chr2	34820261	34820508	16	promoter-TSS (LOC_Os02g56820.1)	-963	LOC_Os02g56820.1	OsFBX69 - F-box domain containing protein, expressed
Chr3	34744134	34744376	16	exon (LOC_Os03g61170.1, exon 2 of 2)	1085	LOC_Os03g61170.1	retrotransposon protein, putative, unclassified
Chr4	34703949	34704324	16	exon (LOC_Os04g58300.1, exon 2 of 4)	345	LOC_Os04g58300.1	retrotransposon protein, putative, Ty1-copia subclass, expressed
Chr4	34352302	34352700	16	promoter-TSS (LOC_Os04g57700.2)	-175	LOC_Os04g57700.1	expressed protein
Chr4	34284609	34285156	16	intron (LOC_Os04g57610.1, intron 4 of 15)	987	LOC_Os04g57610.1	auxin response factor, putative, expressed
Chr2	34276142	34276400	16	exon (LOC_Os02g56010.1, exon 2 of 2)	1870	LOC_Os02g56010.1	anthocyanidin 3-O-glucosyltransferase, putative, expressed
Chr1	33882074	33882325	16	promoter-TSS (LOC_Os01g58600.1)	91	LOC_Os01g58600.1	expressed protein
Chr1	33768750	33769113	16	TTS (LOC_Os01g58420.1)	-1230	LOC_Os01g58430.1	expressed protein
Chr2	33618599	33618896	16	exon (LOC_Os02g54890.1, exon 1 of 1)	506	LOC_Os02g54890.1	UDP-glucuronate 4-epimerase, putative, expressed
Chr2	33546706	33546986	16	promoter-TSS (LOC_Os02g54770.2)	-308	LOC_Os02g54770.2	RNA recognition motif containing protein, expressed
Chr2	33388534	33388774	16	exon (LOC_Os02g54510.1, exon 2 of 10)	1603	LOC_Os02g54510.2	protein kinase domain containing protein, expressed
Chr2	32968222	32968526	16	exon (LOC_Os02g53830.1, exon 2 of 2)	2655	LOC_Os02g53830.1	MTD1, putative, expressed
Chr3	32759858	32760138	16	exon (LOC_Os03g57460.1, exon 1 of 2)	637	LOC_Os03g57460.1	fasciclin domain containing protein, expressed
Chr4	32662565	32662854	16	Intergenic	4155	LOC_Os04g54910.1	expressed protein
Chr4	32661442	32661817	16	Intergenic	-3439	LOC_Os04g54900.1	bHLH family protein, putative, expressed
Chr2	32462393	32462768	16	exon (LOC_Os02g53050.1, exon 1 of 1)	1452	LOC_Os02g53040.1	STE_MEKK_ste11_MAP3K.11 - STE kinases include homologs to sterile 7, sterile 11 and sterile 20 from yeast, expressed
Chr2	32431004	32431280	16	Intergenic	-1744	LOC_Os02g53000.2	lysM domain-containing GPI-anchored protein precursor, putative, expressed
Chr2	32423293	32423540	16	Intergenic	4923	LOC_Os02g52990.1	OsSAUR12 - Auxin-responsive SAUR gene family member, expressed
Chr2	32373508	32373898	16	promoter-TSS (LOC_Os02g52934.1)	-131	LOC_Os02g52934.1	expressed protein
Chr4	32336939	32337286	16	intron (LOC_Os04g54310.1, intron 2 of 2)	760	LOC_Os04g54310.1	expressed protein
Chr1	31898137	31898446	16	Intergenic	6109	LOC_Os01g55380.1	hypothetical protein
Chr3	31723410	31723710	16	Intergenic	-1542	LOC_Os03g55720.2	cytochrome b6f complex subunit, putative, expressed
Chr4	31604666	31605007	16	promoter-TSS (LOC_Os04g53060.1)	-565	LOC_Os04g53060.1	NBS-LRR disease resistance protein, putative, expressed
Chr6	31145442	31145834	16	promoter-TSS (LOC_Os06g51410.2)	67	LOC_Os06g51410.1	OsPOP15 - Putative Prolyl Oligopeptidase homologue, expressed
Chr2	31129595	31130061	16	Intergenic	-5809	LOC_Os02g50910.1	expressed protein
Chr2	30999992	31000246	16	exon (LOC_Os02g50770.1, exon 1 of 1)	372	LOC_Os02g50770.1	peroxidase precursor, putative, expressed
Chr6	30839669	30839915	16	exon (LOC_Os06g50950.1, exon 1 of 4)	160	LOC_Os06g50950.1	GDSL-like lipase/acylhydrolase, putative, expressed
Chr3	30639881	30640167	16	exon (LOC_Os03g53400.1, exon 2 of 2)	1002	LOC_Os03g53400.1	transmembrane BAX inhibitor motif-containing protein, putative, expressed
Chr1	30619457	30619722	16	Intergenic	-3082	LOC_Os01g53294.1	respiratory burst oxidase protein B, putative, expressed
Chr6	30473628	30474025	16	exon (LOC_Os06g50340.1, exon 1 of 2)	647	LOC_Os06g50340.1	receptor protein kinase CLAVATA1 precursor, putative, expressed
Chr4	30387598	30387892	16	TTS (LOC_Os04g51310.1)	2233	LOC_Os04g51300.1	peroxidase precursor, putative, expressed
Chr1	30179038	30179338	16	TTS (LOC_Os01g52514.1)	-1393	LOC_Os01g52530.1	phosphoribosyl transferase, putative, expressed
Chr1	30103352	30103614	16	intron (LOC_Os01g52400.1, intron 2 of 10)	698	LOC_Os01g52400.2	bacterial transferase hexapeptide domain containing protein, expressed
Chr5	29818387	29818667	16	exon (LOC_Os05g51960.1, exon 1 of 2)	172	LOC_Os05g51960.1	expressed protein
Chr3	29730599	29730869	16	TTS (LOC_Os03g51830.1)	390	LOC_Os03g51840.1	PPR repeat containing protein, expressed
Chr4	29622457	29622773	16	Intergenic	-1115	LOC_Os04g49670.1	DUF581 domain containing protein, expressed
Chr7	29557742	29558006	16	exon (LOC_Os07g49350.1, exon 1 of 3)	165	LOC_Os07g49350.1	expressed protein
Chr2	29518974	29519225	16	promoter-TSS (LOC_Os02g48200.1)	-343	LOC_Os02g48200.1	lectin-like protein kinase, putative, expressed
Chr3	29430834	29431198	16	promoter-TSS (LOC_Os03g51440.1)	-101	LOC_Os03g51440.1	LRR receptor-like protein kinase, putative, expressed
Chr4	29427528	29427940	16	exon (LOC_Os04g49300.1, exon 4 of 4)	3779	LOC_Os04g49300.1	retrotransposon protein, putative, LINE subclass, expressed
Chr3	29237419	29237685	16	exon (LOC_Os03g51110.1, exon 2 of 3)	1378	LOC_Os03g51110.1	MYB family transcription factor, putative, expressed
Chr6	29212426	29212675	16	TTS (LOC_Os06g48310.1)	849	LOC_Os06g48310.1	RNA recognition motif containing protein, expressed
Chr4	29011964	29012334	16	exon (LOC_Os04g48660.1, exon 2 of 3)	3204	LOC_Os04g48660.1	retrotransposon protein, putative, Ty3-gypsy subclass, expressed
Chr7	29004088	29004385	16	promoter-TSS (LOC_Os07g48490.2)	19	LOC_Os07g48490.2	stress responsive protein, putative, expressed
Chr1	28577737	28577972	16	promoter-TSS (LOC_Os01g49760.1)	-246	LOC_Os01g49760.3	expressed protein
Chr7	28522693	28522930	16	Intergenic	-1404	LOC_Os07g47740.1	retrotransposon protein, putative, Ty3-gypsy subclass, expressed
Chr5	28152909	28153184	16	Intergenic	-1647	LOC_Os05g49100.1	WRKY49, expressed
Chr3	27987319	27987633	16	promoter-TSS (LOC_Os03g49132.1)	39	LOC_Os03g49132.1	ZOS3-16 - C2H2 zinc finger protein, expressed
Chr5	27943714	27943956	16	promoter-TSS (LOC_Os05g48760.1)	-179	LOC_Os05g48760.1	protein of unknown function DUF1421 domain containing protein, expressed
Chr8	27900213	27900491	16	intron (LOC_Os08g44340.1, intron 3 of 9)	541	LOC_Os08g44340.1	monodehydroascorbate reductase, putative, expressed
Chr11	27796852	27797302	16	exon (LOC_Os11g45930.1, exon 2 of 2)	-2056	LOC_Os11g45940.1	expressed protein
Chr8	27778154	27778474	16	exon (LOC_Os08g44110.1, exon 2 of 3)	1029	LOC_Os08g44110.1	retrotransposon protein, putative, unclassified, expressed
Chr8	27724570	27724814	16	exon (LOC_Os08g44040.1, exon 2 of 14)	198	LOC_Os08g44040.1	rhamnogalacturonate lyase, putative, expressed
Chr6	27702189	27702438	16	intron (LOC_Os06g45770.1, intron 2 of 3)	1083	LOC_Os06g45770.1	BTB/POZ domain containing protein, putative, expressed
Chr4	27657440	27657753	16	TTS (LOC_Os04g46650.1)	1930	LOC_Os04g46650.1	expansin precursor, putative, expressed
Chr1	27554214	27554453	16	Intergenic	-6094	LOC_Os01g48120.1	expressed protein
Chr5	27515141	27515624	16	Intergenic	-2041	LOC_Os05g47980.1	ATP synthase, putative, expressed
Chr8	27495087	27495610	16	TTS (LOC_Os08g43460.1)	-1842	LOC_Os08g43470.2	ER lumen protein retaining receptor, putative, expressed
Chr4	27482460	27482760	16	Intergenic	-2893	LOC_Os04g46350.1	homeobox associated leucine zipper, putative, expressed
Chr8	27365158	27365448	16	TTS (LOC_Os08g43290.1)	1142	LOC_Os08g43290.1	LTPL44 - Protease inhibitor/seed storage/LTP family protein precursor, expressed
Chr8	27242260	27242615	16	TTS (LOC_Os08g43090.1)	-4537	LOC_Os08g43100.1	hypothetical protein
Chr3	27161389	27161707	16	promoter-TSS (LOC_Os03g47820.1)	-90	LOC_Os03g47820.1	PINHEAD, putative, expressed
Chr6	26998866	26999199	16	promoter-TSS (LOC_Os06g44730.1)	-61	LOC_Os06g44730.1	retrotransposon protein, putative, unclassified, expressed
Chr1	26971336	26971603	16	promoter-TSS (LOC_Os01g47190.1)	-171	LOC_Os01g47190.1	phosphoglycerate mutase, putative, expressed
Chr5	26935507	26935744	16	exon (LOC_Os05g46490.2, exon 10 of 10)	-1719	LOC_Os05g46500.1	expressed protein
Chr4	26748660	26748929	16	promoter-TSS (LOC_Os04g45270.1)	-270	LOC_Os04g45270.1	aspartyl protease family protein, putative, expressed
Chr7	26615360	26615616	16	promoter-TSS (LOC_Os07g44590.1)	-1	LOC_Os07g44590.1	peroxidase precursor, putative, expressed
Chr3	26578047	26578318	16	exon (LOC_Os03g47010.1, exon 3 of 3)	1686	LOC_Os03g47010.1	glycosyl hydrolase family 10 protein, putative, expressed
Chr5	26560656	26560980	16	promoter-TSS (LOC_Os05g45850.1)	-115	LOC_Os05g45850.1	expressed protein
Chr11	26528703	26529306	16	exon (LOC_Os11g43934.1, exon 2 of 2)	1972	LOC_Os11g43934.2	pentatricopeptide, putative, expressed
Chr1	26485658	26486032	16	Intergenic	-7052	LOC_Os01g46530.1	expressed protein
Chr12	26461505	26461770	16	TTS (LOC_Os12g42600.1)	6682	LOC_Os12g42600.1	ubiquitin carboxyl-terminal hydrolase domain containing protein, expressed
Chr7	26432628	26432887	16	promoter-TSS (LOC_Os07g44230.1)	56	LOC_Os07g44230.2	ribosomal protein L7Ae/L30e/S12e/Gadd45 family protein, putative, expressed
Chr4	26343976	26344354	16	promoter-TSS (LOC_Os04g44500.1)	-384	LOC_Os04g44500.1	GEM, putative, expressed
Chr8	26319649	26319913	16	exon (LOC_Os08g41700.1, exon 2 of 2)	-1944	LOC_Os08g41690.1	expressed protein
Chr2	26278194	26278540	16	promoter-TSS (LOC_Os02g43550.1)	-683	LOC_Os02g43550.1	cyclin, putative, expressed
Chr2	26271657	26271905	16	exon (LOC_Os02g43540.1, exon 1 of 1)	102	LOC_Os02g43540.1	retrotransposon protein, putative, unclassified, expressed
Chr7	26268156	26268436	16	exon (LOC_Os07g43950.1, exon 6 of 6)	2802	LOC_Os07g43950.1	RNA recognition motif containing protein, putative, expressed
Chr2	26266900	26267154	16	promoter-TSS (LOC_Os02g43530.1)	-407	LOC_Os02g43530.1	hypothetical protein
Chr2	26212862	26213191	16	promoter-TSS (LOC_Os02g43430.1)	-19	LOC_Os02g43430.1	protein kinase domain containing protein, expressed
Chr5	26132418	26132892	16	intron (LOC_Os05g44950.1, intron 2 of 2)	2796	LOC_Os05g44950.1	senescence-induced receptor-like serine/threonine-protein kinase precursor, putative, expressed
Chr11	26114119	26114721	16	promoter-TSS (LOC_Os11g43290.1)	-193	LOC_Os11g43290.1	retrotransposon protein, putative, Ty3-gypsy subclass, expressed
Chr11	25963999	25964270	16	Intergenic	14646	LOC_Os11g43040.1	retrotransposon protein, putative, unclassified, expressed
Chr4	25807005	25807284	16	promoter-TSS (LOC_Os04g43610.1)	-257	LOC_Os04g43610.1	transposon protein, putative, CACTA, En/Spm sub-class, expressed
Chr1	25772994	25773233	16	promoter-TSS (LOC_Os01g45430.1)	-840	LOC_Os01g45430.1	expressed protein
Chr2	25743295	25743606	16	Intergenic	-2188	LOC_Os02g42820.1	OsPLIM2a - LIM domain protein, putative actin-binding protein and transcription factor, expressed
Chr2	25613775	25614029	16	Intergenic	-5119	LOC_Os02g42590.2	WD-40 repeat family protein, putative, expressed
Chr11	25590784	25591211	16	exon (LOC_Os11g42490.1, exon 1 of 1)	1107	LOC_Os11g42490.1	retrotransposon protein, putative, unclassified, expressed
Chr4	25424516	25424749	16	exon (LOC_Os04g42980.2, exon 2 of 2)	4330	LOC_Os04g42970.1	expressed protein
Chr7	25364058	25364512	16	exon (LOC_Os07g42390.1, exon 1 of 2)	275	LOC_Os07g42390.1	DUF581 domain containing protein, expressed
Chr5	25304308	25304726	16	exon (LOC_Os05g43530.1, exon 1 of 5)	151	LOC_Os05g43530.1	CSLC7 - cellulose synthase-like family C, expressed
Chr5	25234102	25234371	16	promoter-TSS (LOC_Os05g43390.1)	-994	LOC_Os05g43390.1	signal recognition particle 54 kDa protein, putative, expressed
Chr6	25154368	25154795	16	Intergenic	-3714	LOC_Os06g41930.3	zinc-binding protein, putative, expressed
Chr8	25094623	25094904	16	Intergenic	5240	LOC_Os08g39630.1	helix-loop-helix DNA-binding domain containing protein, expressed
Chr4	24980947	24981267	16	TTS (LOC_Os04g42240.1)	1929	LOC_Os04g42240.1	expressed protein
Chr7	24849719	24849997	16	exon (LOC_Os07g41470.1, exon 1 of 1)	130	LOC_Os07g41470.1	expressed protein
Chr2	24733140	24733403	16	promoter-TSS (LOC_Os02g40810.1)	-100	LOC_Os02g40810.1	Zinc finger, ZZ type domain containing protein, expressed
Chr2	24707985	24708260	16	promoter-TSS (LOC_Os02g40770.1)	48	LOC_Os02g40770.1	SET domain containing protein, expressed
Chr1	24661264	24661519	16	Intergenic	-10494	LOC_Os01g43200.1	retrotransposon protein, putative, Ty3-gypsy subclass
Chr2	24604287	24604913	16	exon (LOC_Os02g40570.1, exon 2 of 3)	4828	LOC_Os02g40570.1	retrotransposon protein, putative, Ty3-gypsy subclass, expressed
Chr7	24456420	24456782	16	exon (LOC_Os07g40810.1, exon 2 of 2)	3309	LOC_Os07g40810.1	NBS-LRR type disease resistance protein, putative, expressed
Chr12	24399953	24400378	16	intron (LOC_Os12g39560.1, intron 1 of 2)	473	LOC_Os12g39560.1	expressed protein
Chr1	24399808	24400056	16	intron (LOC_Os01g42880.1, intron 1 of 1)	773	LOC_Os01g42880.1	transferase family protein, putative, expressed
Chr2	24247030	24247438	16	Intergenic	-4676	LOC_Os02g40040.1	expressed protein
Chr4	24102087	24102325	16	TTS (LOC_Os04g40600.1)	287	LOC_Os04g40590.1	wax synthase isoform 1, putative, expressed
Chr12	23916842	23917381	16	promoter-TSS (LOC_Os12g38890.1)	-388	LOC_Os12g38890.1	transposon protein, putative, unclassified, expressed
Chr6	23866849	23867145	16	Intergenic	-2475	LOC_Os06g40090.1	VQ domain containing protein, putative, expressed
Chr2	23849882	23850140	16	exon (LOC_Os02g39520.2, exon 1 of 8)	272	LOC_Os02g39520.1	transposon protein, putative, unclassified, expressed
Chr7	23802579	23802862	16	promoter-TSS (LOC_Os07g39710.1)	-64	LOC_Os07g39710.1	NADH dehydrogenase iron-sulfur protein 4, mitochondrial precursor, putative, expressed
Chr12	23781813	23782263	16	TTS (LOC_Os12g38720.1)	191	LOC_Os12g38710.1	retrotransposon protein, putative, Ty3-gypsy subclass, expressed
Chr2	23781200	23781489	16	promoter-TSS (LOC_Os02g39410.3)	-359	LOC_Os02g39410.3	protein phosphatase 2C, putative, expressed
Chr6	23761868	23762103	16	intron (LOC_Os06g39950.1, intron 1 of 1)	1701	LOC_Os06g39950.1	retrotransposon protein, putative, unclassified, expressed
Chr6	23648138	23648564	16	Intergenic	1626	LOC_Os06g39800.1	expressed protein
Chr7	23484952	23485402	16	promoter-TSS (LOC_Os07g39230.1)	167	LOC_Os07g39220.1	BES1/BZR1 homolog protein, putative, expressed
Chr3	23316435	23316695	16	exon (LOC_Os03g41960.1, exon 4 of 15)	2276	LOC_Os03g41960.1	retrotransposon protein, putative, Ty3-gypsy subclass, expressed
Chr1	23303051	23303315	16	promoter-TSS (LOC_Os01g41160.1)	-225	LOC_Os01g41160.1	FAD dependent oxidoreductase domain containing protein, expressed
Chr12	23258085	23258406	16	intron (LOC_Os12g37850.1, intron 1 of 4)	233	LOC_Os12g37850.1	expressed protein
Chr8	23243733	23243964	16	Intergenic	-7369	LOC_Os08g36800.1	expressed protein
Chr1	23056054	23056345	16	TTS (LOC_Os01g40810.1)	3770	LOC_Os01g40800.1	retrotransposon protein, putative, unclassified, expressed
Chr3	22817589	22817988	16	promoter-TSS (LOC_Os03g41060.1)	-13	LOC_Os03g41060.1	GASR2 - Gibberellin-regulated GASA/GAST/Snakin family protein precursor, putative, expressed
Chr8	22741371	22741609	16	Intergenic	-3369	LOC_Os08g36080.1	transposon protein, putative, CACTA, En/Spm sub-class, expressed
Chr7	22665127	22665542	16	TTS (LOC_Os07g37800.3)	4815	LOC_Os07g37800.3	bromodomain domain containing protein, expressed
Chr2	22594637	22594975	16	promoter-TSS (LOC_Os02g37410.1)	-562	LOC_Os02g37410.1	expressed protein
Chr4	22545985	22546279	16	Intergenic	-3769	LOC_Os04g37920.6	FAD binding domain of DNA photolyase domain containing protein, expressed
Chr3	22465783	22466022	16	intron (LOC_Os03g40440.1, intron 1 of 2)	1384	LOC_Os03g40440.1	B12D protein, putative, expressed
Chr5	22457189	22457651	16	promoter-TSS (LOC_Os05g38310.1)	-77	LOC_Os05g38310.1	ubiquitin family protein, putative, expressed
Chr5	22430182	22430527	16	TTS (LOC_Os05g38260.1)	4821	LOC_Os05g38260.1	retrotransposon protein, putative, unclassified, expressed
Chr7	22415414	22415763	16	promoter-TSS (LOC_Os07g37420.1)	-555	LOC_Os07g37420.1	versicolorin reductase, putative, expressed
Chr6	22411557	22412005	16	Intergenic	-4019	LOC_Os06g37850.1	transposon protein, putative, CACTA, En/Spm sub-class, expressed
Chr9	22348757	22349045	16	exon (LOC_Os09g38910.1, exon 1 of 3)	162	LOC_Os09g38910.1	OsWAK92 - OsWAK receptor-like protein kinase, expressed
Chr6	22254174	22254418	16	promoter-TSS (LOC_Os06g37570.1)	-58	LOC_Os06g37570.1	expressed protein
Chr12	22237702	22238028	16	promoter-TSS (LOC_Os12g36320.1)	64	LOC_Os12g36320.1	expressed protein
Chr4	22072835	22073275	16	promoter-TSS (LOC_Os04g36580.1)	-735	LOC_Os04g36580.1	retrotransposon protein, putative, unclassified, expressed
Chr9	21943412	21943658	16	intron (LOC_Os09g38080.1, intron 3 of 4)	1530	LOC_Os09g38080.1	retrotransposon protein, putative, unclassified, expressed
Chr7	21929920	21930340	16	Intergenic	6445	LOC_Os07g36640.1	expressed protein
Chr7	21926773	21927078	16	Intergenic	3240	LOC_Os07g36640.1	expressed protein
Chr3	21884886	21885275	16	TTS (LOC_Os03g39390.1)	1355	LOC_Os03g39390.1	expressed protein
Chr7	21827219	21827647	16	TTS (LOC_Os07g36510.1)	220	LOC_Os07g36500.1	Core histone H2A/H2B/H3/H4 domain containing protein, putative, expressed
Chr2	21729024	21729467	16	exon (LOC_Os02g36100.1, exon 7 of 7)	6966	LOC_Os02g36100.1	retrotransposon protein, putative, Ty3-gypsy subclass, expressed
Chr9	21546259	21546549	16	exon (LOC_Os09g37300.1, exon 1 of 2)	821	LOC_Os09g37300.1	transporter, monovalent cation:proton antiporter-2 family, putative, expressed
Chr1	21466495	21466887	16	TTS (LOC_Os01g38260.1)	-1224	LOC_Os01g38270.1	retrotransposon protein, putative, Ty3-gypsy subclass
Chr9	21392621	21392897	16	exon (LOC_Os09g37100.1, exon 1 of 10)	985	LOC_Os09g37100.1	phospholipase D, putative, expressed
Chr1	21375549	21375954	16	promoter-TSS (LOC_Os01g38160.1)	-251	LOC_Os01g38160.1	retrotransposon protein, putative, unclassified, expressed
Chr5	21330851	21331102	16	Intergenic	2233	LOC_Os05g36020.1	expressed protein
Chr10	21327515	21327862	16	promoter-TSS (LOC_Os10g39860.2)	14	LOC_Os10g39860.1	expressed protein
Chr12	21325383	21325627	16	intron (LOC_Os12g35040.1, intron 4 of 4)	2147	LOC_Os12g35040.1	2,3-bisphosphoglycerate-independent phosphoglycerate mutase, putative, expressed
Chr4	21258221	21258504	16	promoter-TSS (LOC_Os04g34976.2)	27	LOC_Os04g34976.2	SET domain containing protein, expressed
Chr4	21235053	21235321	16	intron (LOC_Os04g34940.1, intron 1 of 6)	279	LOC_Os04g34940.1	protein of unknown function domain containing protein, expressed
Chr10	20990081	20990349	16	promoter-TSS (LOC_Os10g39330.1)	-707	LOC_Os10g39330.1	Eukaryotic aspartyl protease domain containing protein, expressed
Chr1	20918235	20918479	16	Intergenic	-17432	LOC_Os01g37460.1	zinc finger family protein, putative, expressed
Chr8	20873482	20873728	16	promoter-TSS (LOC_Os08g33460.1)	53	LOC_Os08g33460.1	expressed protein
Chr1	20821430	20821757	16	Intergenic	-1792	LOC_Os01g37300.1	retrotransposon protein, putative, unclassified
Chr1	20791308	20792308	16	promoter-TSS (LOC_Os01g37220.1)	-308	LOC_Os01g37220.1	expressed protein
Chr8	20777119	20777378	16	exon (LOC_Os08g33320.1, exon 5 of 5)	5419	LOC_Os08g33320.1	expressed protein
Chr10	20566400	20566889	16	promoter-TSS (LOC_Os10g38510.1)	-404	LOC_Os10g38510.1	expressed protein
Chr8	20496050	20496421	16	Intergenic	-3372	LOC_Os08g33030.1	expressed protein
Chr4	20493559	20493935	16	Intergenic	-2228	LOC_Os04g33830.1	membrane protein, putative, expressed
Chr3	20453984	20454333	16	exon (LOC_Os03g36860.1, exon 3 of 4)	1088	LOC_Os03g36860.1	retrotransposon protein, putative, unclassified, expressed
Chr5	20351037	20351512	16	TTS (LOC_Os05g34330.1)	4176	LOC_Os05g34340.1	retrotransposon protein, putative, Ty3-gypsy subclass
Chr2	20337247	20337493	16	Intergenic	5322	LOC_Os02g34040.1	retrotransposon protein, putative, Ty1-copia subclass, expressed
Chr2	20313084	20313338	16	intron (LOC_Os02g34010.1, intron 6 of 7)	3742	LOC_Os02g34010.1	transposon protein, putative, CACTA, En/Spm sub-class, expressed
Chr12	20209815	20210236	16	Intergenic	-3906	LOC_Os12g33434.1	transposon protein, putative, CACTA, En/Spm sub-class, expressed
Chr3	20158450	20158704	16	TTS (LOC_Os03g36360.1)	306	LOC_Os03g36350.1	retrotransposon protein, putative, Ty3-gypsy subclass
Chr2	20148033	20148382	16	intron (LOC_Os02g33770.1, intron 1 of 1)	341	LOC_Os02g33770.1	homeodomain, putative, expressed
Chr5	20125320	20125605	16	Intergenic	-1857	LOC_Os05g34070.1	DIP1, putative, expressed
Chr9	20097780	20098110	16	exon (LOC_Os09g34060.1, exon 1 of 4)	708	LOC_Os09g34060.1	transcription factor RF2a, putative, expressed
Chr11	20089976	20090219	16	intron (LOC_Os11g34290.1, intron 4 of 5)	5700	LOC_Os11g34290.1	retrotransposon protein, putative, Ty3-gypsy subclass, expressed
Chr1	20041436	20041841	16	promoter-TSS (LOC_Os01g36229.1)	21	LOC_Os01g36229.1	expressed protein
Chr3	19909218	19909457	16	promoter-TSS (LOC_Os03g35886.1)	-780	LOC_Os03g35886.1	expressed protein
Chr10	19809857	19810376	16	promoter-TSS (LOC_Os10g36972.1)	-64	LOC_Os10g36980.1	transposon protein, putative, unclassified, expressed
Chr2	19767638	19767875	16	intron (LOC_Os02g33260.1, intron 1 of 7)	176	LOC_Os02g33260.1	retrotransposon protein, putative, unclassified, expressed
Chr1	19740236	19740503	16	exon (LOC_Os01g35640.1, exon 1 of 4)	170	LOC_Os01g35640.1	retrotransposon protein, putative, Ty3-gypsy subclass, expressed
Chr5	19631166	19631478	16	promoter-TSS (LOC_Os05g33400.1)	-640	LOC_Os05g33400.1	basic 7S globulin precursor, putative, expressed
Chr8	19626245	19626587	16	Intergenic	-6296	LOC_Os08g31670.1	transporter, putative, expressed
Chr7	19519132	19519407	16	promoter-TSS (LOC_Os07g32690.1)	-205	LOC_Os07g32690.1	retrotransposon protein, putative, unclassified, expressed
Chr9	19470402	19470684	16	intron (LOC_Os09g32640.1, intron 3 of 3)	1745	LOC_Os09g32640.1	dehydrogenase, putative, expressed
Chr1	19414646	19414914	16	Intergenic	6550	LOC_Os01g35070.1	retrotransposon protein, putative, Ty3-gypsy subclass, expressed
Chr9	19360885	19361341	16	promoter-TSS (LOC_Os09g32430.1)	-118	LOC_Os09g32430.1	oxidoreductase, putative, expressed
Chr3	19359556	19359799	16	Intergenic	-3401	LOC_Os03g33920.1	conserved hypothetical protein
Chr3	19301077	19301613	16	exon (LOC_Os03g33760.1, exon 3 of 6)	2500	LOC_Os03g33760.1	retrotransposon protein, putative, unclassified, expressed
Chr2	19208684	19209116	16	Intergenic	-2444	LOC_Os02g32480.1	expressed protein
Chr12	19199979	19200366	16	exon (LOC_Os12g31880.1, exon 1 of 10)	883	LOC_Os12g31880.1	translation initiation factor, putative, expressed
Chr11	19105246	19105634	16	promoter-TSS (LOC_Os11g32340.1)	-671	LOC_Os11g32340.1	hypothetical protein
Chr6	19097954	19098190	16	TTS (LOC_Os06g32850.1)	1301	LOC_Os06g32850.1	retrotransposon protein, putative, unclassified, expressed
Chr5	19026068	19026355	16	intron (LOC_Os05g32544.2, intron 3 of 3)	4644	LOC_Os05g32544.1	glycosyltransferase, putative, expressed
Chr2	18963407	18963763	16	exon (LOC_Os02g32090.1, exon 5 of 7)	2706	LOC_Os02g32090.1	retrotransposon protein, putative, unclassified, expressed
Chr9	18957956	18958339	16	exon (LOC_Os09g31458.1, exon 1 of 1)	1243	LOC_Os09g31458.1	expressed protein
Chr8	18904437	18904713	16	exon (LOC_Os08g30670.1, exon 3 of 7)	2617	LOC_Os08g30670.1	retrotransposon protein, putative, unclassified, expressed
Chr10	18773154	18773430	16	promoter-TSS (LOC_Os10g35170.1)	-67	LOC_Os10g35170.1	semialdehyde dehydrogenase, NAD binding domain containing protein, putative, expressed
Chr3	18618845	18619091	16	intron (LOC_Os03g32560.1, intron 4 of 4)	3087	LOC_Os03g32560.1	retrotransposon protein, putative, unclassified, expressed
Chr3	18486660	18486944	16	exon (LOC_Os03g32314.1, exon 1 of 2)	1569	LOC_Os03g32314.1	allene oxide cyclase 4, chloroplast precursor, putative, expressed
Chr9	18468598	18468835	16	promoter-TSS (LOC_Os09g30340.1)	-986	LOC_Os09g30340.1	photosystem I reaction center subunit, chloroplast precursor, putative, expressed
Chr10	18420459	18420899	16	promoter-TSS (LOC_Os10g34540.1)	-34	LOC_Os10g34540.1	tetratricopeptide repeat protein 1, putative, expressed
Chr7	18402627	18402872	16	exon (LOC_Os07g31080.1, exon 1 of 2)	158	LOC_Os07g31080.1	transposon protein, putative, CACTA, En/Spm sub-class
Chr6	18205903	18206216	16	TTS (LOC_Os06g31290.1)	1255	LOC_Os06g31290.1	expressed protein
Chr6	18115090	18115365	16	Intergenic	-3851	LOC_Os06g31170.1	retrotransposon protein, putative, unclassified, expressed
Chr6	18097635	18097893	16	promoter-TSS (LOC_Os06g31150.1)	28	LOC_Os06g31150.1	retrotransposon protein, putative, unclassified, expressed
Chr11	18054083	18054348	16	Intergenic	-1252	LOC_Os11g31030.1	expressed protein
Chr11	17966361	17966772	16	Intergenic	-1627	LOC_Os11g30860.1	retrotransposon protein, putative, Ty3-gypsy subclass, expressed
Chr2	17961131	17961399	16	promoter-TSS (LOC_Os02g30210.2)	-295	LOC_Os02g30210.2	OsFBK7 - F-box domain and kelch repeat containing protein, expressed
Chr3	17954961	17955436	16	TTS (LOC_Os03g31520.1)	2951	LOC_Os03g31520.1	retrotransposon protein, putative, unclassified, expressed
Chr9	17901709	17902005	16	Intergenic	-1307	LOC_Os09g29460.1	homeobox associated leucine zipper, putative, expressed
Chr10	17879213	17879462	16	Intergenic	-1870	LOC_Os10g33774.1	leucoanthocyanidin reductase, putative, expressed
Chr12	17868443	17868769	16	Intergenic	3466	LOC_Os12g29890.1	retrotransposon protein, putative, unclassified, expressed
Chr9	17856906	17857273	16	TTS (LOC_Os09g29404.1)	6733	LOC_Os09g29404.2	glycogen operon protein glgX, putative, expressed
Chr11	17814564	17814855	16	Intergenic	-2352	LOC_Os11g30600.1	hypothetical protein
Chr2	17482769	17483004	16	promoter-TSS (LOC_Os02g29430.1)	-754	LOC_Os02g29430.1	expressed protein
Chr3	17474565	17474941	16	exon (LOC_Os03g30650.1, exon 1 of 2)	133	LOC_Os03g30650.1	expressed protein
Chr4	17457669	17457996	16	intron (LOC_Os04g29380.1, intron 2 of 6)	1456	LOC_Os04g29380.1	retrotransposon protein, putative, unclassified, expressed
Chr3	17400499	17400876	16	intron (LOC_Os03g30500.1, intron 1 of 1)	170	LOC_Os03g30500.1	hypothetical protein
Chr6	17386109	17386510	16	Intergenic	-3100	LOC_Os06g30140.1	transposon protein, putative, unclassified, expressed
Chr11	17361933	17362215	16	intron (LOC_Os11g29880.1, intron 4 of 4)	4948	LOC_Os11g29880.1	retrotransposon protein, putative, unclassified, expressed
Chr10	17351738	17351990	16	Intergenic	6327	LOC_Os10g33104.1	expressed protein
Chr10	17313333	17313842	16	exon (LOC_Os10g33040.1, exon 1 of 2)	1326	LOC_Os10g33040.1	receptor-like protein kinase precursor, putative, expressed
Chr1	17266630	17267071	16	exon (LOC_Os01g31580.1, exon 4 of 4)	-4357	LOC_Os01g31570.1	expressed protein
Chr6	17264033	17264534	16	intron (LOC_Os06g29994.1, intron 1 of 7)	6953	LOC_Os06g29994.1	MATE efflux family protein, putative, expressed
Chr8	17252727	17253100	16	Intergenic	5178	LOC_Os08g28270.1	hypothetical protein
Chr12	17226682	17226959	16	promoter-TSS (LOC_Os12g29100.1)	-286	LOC_Os12g29100.1	retrotransposon protein, putative, Ty3-gypsy subclass
Chr9	17121307	17121623	16	Intergenic	-10388	LOC_Os09g28200.1	HSF-type DNA-binding domain containing protein, expressed
Chr8	17088495	17088783	16	Intergenic	8812	LOC_Os08g28050.1	retrotransposon protein, putative, Ty1-copia subclass, expressed
Chr7	17067710	17068002	16	exon (LOC_Os07g29150.1, exon 1 of 2)	189	LOC_Os07g29150.1	retrotransposon protein, putative, Ty1-copia subclass, expressed
Chr4	17057773	17058040	16	Intergenic	1339	LOC_Os04g28805.1	expressed protein
Chr8	17035826	17036199	16	promoter-TSS (LOC_Os08g27960.1)	-262	LOC_Os08g27960.1	hypothetical protein
Chr2	16856845	16857122	16	intron (LOC_Os02g28500.1, intron 5 of 9)	2487	LOC_Os02g28500.1	retrotransposon, putative, centromere-specific, expressed
Chr3	16695758	16695999	16	TTS (LOC_Os03g29350.1)	3359	LOC_Os03g29340.2	domain of unknown function domain containing protein, expressed
Chr9	16627997	16628280	16	exon (LOC_Os09g27350.1, exon 2 of 2)	-2943	LOC_Os09g27360.1	expressed protein
Chr1	16554374	16554692	16	exon (LOC_Os01g29530.1, exon 5 of 8)	3279	LOC_Os01g29530.1	retrotransposon protein, putative, Ty3-gypsy subclass, expressed
Chr11	16471098	16471376	16	exon (LOC_Os11g28550.1, exon 1 of 5)	102	LOC_Os11g28550.1	retrotransposon protein, putative, Ty1-copia subclass, expressed
Chr9	16409554	16409828	16	Intergenic	-1460	LOC_Os09g26999.1	keratin-associated protein 5-4, putative, expressed
Chr4	16341992	16342260	16	exon (LOC_Os04g27650.1, exon 1 of 2)	472	LOC_Os04g27650.1	retrotransposon protein, putative, unclassified, expressed
Chr8	16148720	16149120	16	intron (LOC_Os08g26520.1, intron 5 of 8)	2775	LOC_Os08g26520.1	expressed protein
Chr11	16126327	16126571	16	exon (LOC_Os11g28050.1, exon 4 of 8)	1361	LOC_Os11g28050.1	transposon protein, putative, CACTA, En/Spm sub-class, expressed
Chr11	16087804	16088149	16	TTS (LOC_Os11g27980.1)	868	LOC_Os11g27980.1	lipase class 3 family protein, putative, expressed
Chr10	15973079	15973403	16	Intergenic	4568	LOC_Os10g30670.1	transposon protein, putative, CACTA, En/Spm sub-class, expressed
Chr9	15970928	15971233	16	Intergenic	8794	LOC_Os09g26430.1	retrotransposon protein, putative, unclassified, expressed
Chr8	15922203	15922502	16	promoter-TSS (LOC_Os08g26170.1)	-577	LOC_Os08g26170.1	retrotransposon protein, putative, unclassified
Chr1	15879722	15880004	16	Intergenic	-1359	LOC_Os01g28350.1	hypothetical protein
Chr7	15866703	15867013	16	Intergenic	6612	LOC_Os07g27290.1	retrotransposon protein, putative, unclassified, expressed
Chr9	15730454	15730769	16	exon (LOC_Os09g26120.1, exon 1 of 3)	550	LOC_Os09g26120.1	retrotransposon protein, putative, unclassified, expressed
Chr12	15616126	15616431	16	Intergenic	4690	LOC_Os12g26650.1	retrotransposon protein, putative, unclassified
Chr7	15606489	15606737	16	Intergenic	-2026	LOC_Os07g26940.1	ORM1, putative, expressed
Chr10	15566464	15566726	16	promoter-TSS (LOC_Os10g29980.1)	328	LOC_Os10g29990.1	retrotransposon protein, putative, Ty3-gypsy subclass
Chr5	15533701	15534076	16	Intergenic	-1304	LOC_Os05g26780.1	retrotransposon protein, putative, unclassified, expressed
Chr11	15466358	15466611	16	Intergenic	7025	LOC_Os11g26910.1	SKP1-like protein 1B, putative, expressed
Chr1	15317532	15318035	16	exon (LOC_Os01g27440.1, exon 8 of 9)	5415	LOC_Os01g27440.1	retrotransposon protein, putative, unclassified, expressed
Chr9	15292220	15292481	16	exon (LOC_Os09g25500.1, exon 1 of 7)	230	LOC_Os09g25500.1	expressed protein
Chr2	15291420	15292071	16	exon (LOC_Os02g26050.1, exon 2 of 7)	702	LOC_Os02g26050.1	retrotransposon protein, putative, Ty3-gypsy subclass, expressed
Chr9	15284727	15285129	16	intron (LOC_Os09g25490.1, intron 10 of 10)	3660	LOC_Os09g25490.1	CESA9 - cellulose synthase, expressed
Chr2	15117281	15117611	16	intron (LOC_Os02g25800.1, intron 1 of 2)	766	LOC_Os02g25800.1	retrotransposon protein, putative, unclassified, expressed
Chr7	15107088	15107372	16	exon (LOC_Os07g26270.1, exon 1 of 2)	560	LOC_Os07g26270.1	retrotransposon protein, putative, unclassified, expressed
Chr9	14950013	14950250	16	Intergenic	4286	LOC_Os09g25010.1	expressed protein
Chr7	14923716	14923958	16	promoter-TSS (LOC_Os07g26010.1)	-519	LOC_Os07g26010.1	retrotransposon protein, putative, unclassified
Chr10	14899809	14900168	16	exon (LOC_Os10g28600.1, exon 2 of 2)	943	LOC_Os10g28600.1	PPR repeat domain containing protein, putative, expressed
Chr10	14819919	14820290	16	TTS (LOC_Os10g28480.1)	1488	LOC_Os10g28480.1	expressed protein
Chr8	14815016	14815259	16	exon (LOC_Os08g24530.1, exon 2 of 2)	2241	LOC_Os08g24530.1	retrotransposon protein, putative, Ty3-gypsy subclass, expressed
Chr7	14781415	14781687	16	Intergenic	-2523	LOC_Os07g25740.1	expressed protein
Chr3	14774625	14774968	16	TTS (LOC_Os03g25820.1)	1683	LOC_Os03g25820.1	amino acid permease family protein, putative, expressed
Chr2	14612952	14613261	16	TTS (LOC_Os02g25150.1)	997	LOC_Os02g25150.1	expressed protein
Chr4	14554892	14555194	16	promoter-TSS (LOC_Os04g25180.1)	-631	LOC_Os04g25180.1	hypothetical protein
Chr11	14463156	14463407	16	exon (LOC_Os11g25370.1, exon 2 of 2)	666	LOC_Os11g25370.1	retrotransposon protein, putative, Ty3-gypsy subclass
Chr10	14357134	14357398	16	exon (LOC_Os10g27230.3, exon 13 of 13)	5178	LOC_Os10g27230.3	endonuclease/exonuclease/phosphatase family domain containing protein, expressed
Chr7	14344236	14344493	16	exon (LOC_Os07g25110.1, exon 3 of 4)	1857	LOC_Os07g25110.1	retrotransposon protein, putative, Ty3-gypsy subclass, expressed
Chr5	14341830	14342192	16	exon (LOC_Os05g24740.1, exon 1 of 1)	471	LOC_Os05g24740.1	retrotransposon protein, putative, unclassified
Chr3	14277527	14277800	16	intron (LOC_Os03g25010.1, intron 2 of 4)	1188	LOC_Os03g25010.1	GDSL-like lipase/acylhydrolase, putative, expressed
Chr2	14224752	14225103	16	intron (LOC_Os02g24550.1, intron 1 of 5)	349	LOC_Os02g24550.1	retrotransposon protein, putative, unclassified, expressed
Chr4	14209620	14209868	16	exon (LOC_Os04g24750.1, exon 1 of 2)	171	LOC_Os04g24750.1	aspartic proteinase nepenthesin precursor, putative, expressed
Chr5	14066262	14066507	16	exon (LOC_Os05g24310.1, exon 2 of 2)	2511	LOC_Os05g24310.1	retrotransposon protein, putative, Ty3-gypsy subclass, expressed
Chr3	13887947	13888193	16	promoter-TSS (LOC_Os03g24390.1)	-171	LOC_Os03g24390.1	OsRhmbd8 - Putative Rhomboid homologue, expressed
Chr4	13816973	13817228	16	promoter-TSS (LOC_Os04g24160.1)	-89	LOC_Os04g24160.1	expressed protein
Chr11	13778648	13778956	16	intron (LOC_Os11g24180.1, intron 6 of 11)	6642	LOC_Os11g24180.1	OsSCP50 - Putative Serine Carboxypeptidase homologue, expressed
Chr8	13737425	13737803	16	intron (LOC_Os08g22840.1, intron 3 of 3)	-1187	LOC_Os08g22852.1	expressed protein
Chr6	13718568	13718813	16	intron (LOC_Os06g23504.2, intron 6 of 7)	8420	LOC_Os06g23530.1	pre-mRNA-splicing factor ATP-dependent RNA helicase, putative, expressed
Chr8	13706047	13706280	16	intron (LOC_Os08g22790.1, intron 6 of 8)	5125	LOC_Os08g22790.1	retrotransposon protein, putative, unclassified, expressed
Chr7	13699330	13699741	16	promoter-TSS (LOC_Os07g24140.1)	-274	LOC_Os07g24140.1	hypothetical protein
Chr7	13646336	13646584	16	TTS (LOC_Os07g24060.1)	-1110	LOC_Os07g24070.1	retrotransposon protein, putative, unclassified
Chr1	13618780	13619149	16	TTS (LOC_Os01g24150.1)	1456	LOC_Os01g24150.1	hypothetical protein
Chr3	13462350	13462826	16	intron (LOC_Os03g23760.1, intron 2 of 4)	2195	LOC_Os03g23760.1	retrotransposon protein, putative, Ty3-gypsy subclass, expressed
Chr11	13452641	13453014	16	promoter-TSS (LOC_Os11g23780.1)	-338	LOC_Os11g23780.1	expressed protein
Chr5	13447498	13447866	16	exon (LOC_Os05g23500.1, exon 3 of 5)	2168	LOC_Os05g23500.1	retrotransposon protein, putative, unclassified, expressed
Chr1	13437097	13437475	16	exon (LOC_Os01g23870.1, exon 1 of 1)	1300	LOC_Os01g23870.1	expressed protein
Chr10	13414614	13414883	16	exon (LOC_Os10g25880.1, exon 5 of 6)	2128	LOC_Os10g25880.1	retrotransposon protein, putative, unclassified, expressed
Chr11	13387539	13387860	16	Intergenic	-1187	LOC_Os11g23230.1	retrotransposon protein, putative, Ty3-gypsy subclass, expressed
Chr12	13377232	13377595	16	promoter-TSS (LOC_Os12g23600.1)	-264	LOC_Os12g23600.1	expressed protein
Chr8	13347033	13347332	16	Intergenic	3889	LOC_Os08g22130.1	retrotransposon, putative, centromere-specific, expressed
Chr2	13317772	13318070	16	promoter-TSS (LOC_Os02g22290.1)	-152	LOC_Os02g22290.1	retrotransposon protein, putative, Ty3-gypsy subclass, expressed
Chr7	13288990	13289378	16	exon (LOC_Os07g23520.1, exon 7 of 7)	-4088	LOC_Os07g23510.1	expressed protein
Chr5	13273517	13273876	16	exon (LOC_Os05g23250.1, exon 4 of 12)	3479	LOC_Os05g23250.1	Leucine Rich Repeat family protein, expressed
Chr5	13269827	13270098	16	exon (LOC_Os05g23250.1, exon 11 of 12)	7213	LOC_Os05g23250.1	Leucine Rich Repeat family protein, expressed
Chr4	13265604	13265890	16	exon (LOC_Os04g23250.1, exon 4 of 11)	2235	LOC_Os04g23250.1	transposon protein, putative, CACTA, En/Spm sub-class, expressed
Chr12	13265494	13265921	16	promoter-TSS (LOC_Os12g23450.1)	-38	LOC_Os12g23450.1	expressed protein
Chr8	13231927	13232175	16	intron (LOC_Os08g22014.1, intron 2 of 2)	839	LOC_Os08g22014.1	retrotransposon protein, putative, unclassified
Chr10	13217258	13217512	16	Intergenic	2518	LOC_Os10g25544.1	expressed protein
Chr11	13083833	13084153	16	exon (LOC_Os11g22750.1, exon 4 of 5)	1865	LOC_Os11g22750.1	retrotransposon protein, putative, Ty3-gypsy subclass
Chr12	12992686	12992927	16	TTS (LOC_Os12g22980.1)	2870	LOC_Os12g22980.1	retrotransposon protein, putative, Ty3-gypsy subclass, expressed
Chr2	12970436	12970822	16	exon (LOC_Os02g21810.1, exon 1 of 2)	407	LOC_Os02g21810.1	cytochrome P450 51, putative, expressed
Chr1	12904206	12904475	16	intron (LOC_Os01g22954.1, intron 7 of 9)	8166	LOC_Os01g22954.1	serine carboxypeptidase, putative, expressed
Chr1	12902651	12902963	16	intron (LOC_Os01g22954.1, intron 7 of 9)	6633	LOC_Os01g22954.1	serine carboxypeptidase, putative, expressed
Chr4	12869217	12869554	16	promoter-TSS (LOC_Os04g22700.1)	-91	LOC_Os04g22700.1	expressed protein
Chr9	12860918	12861151	16	exon (LOC_Os09g21320.1, exon 4 of 8)	3155	LOC_Os09g21320.1	retrotransposon protein, putative, unclassified, expressed
Chr6	12842449	12842787	16	promoter-TSS (LOC_Os06g22130.1)	-13	LOC_Os06g22130.1	retrotransposon protein, putative, unclassified
Chr11	12808186	12808430	16	exon (LOC_Os11g22342.1, exon 1 of 2)	134	LOC_Os11g22342.1	retrotransposon protein, putative, Ty3-gypsy subclass, expressed
Chr6	12771591	12771837	16	Intergenic	-1564	LOC_Os06g22040.1	retrotransposon protein, putative, unclassified, expressed
Chr2	12734300	12734693	16	exon (LOC_Os02g21460.2, exon 2 of 6)	818	LOC_Os02g21460.2	uncharacterized protein yqjG, putative, expressed
Chr6	12681107	12681389	16	exon (LOC_Os06g21920.1, exon 1 of 1)	610	LOC_Os06g21920.1	inorganic phosphate transporter 1-9, putative, expressed
Chr10	12660250	12660533	16	intron (LOC_Os10g24640.1, intron 4 of 7)	1929	LOC_Os10g24640.1	retrotransposon protein, putative, unclassified, expressed
Chr4	12631039	12631430	16	intron (LOC_Os04g22300.1, intron 1 of 1)	770	LOC_Os04g22300.1	expressed protein
Chr12	12593945	12594203	16	Intergenic	-1512	LOC_Os12g22300.1	retrotransposon protein, putative, Ty3-gypsy subclass, expressed
Chr6	12530709	12531042	16	Intergenic	-6283	LOC_Os06g21690.1	expressed protein
Chr12	12373853	12374221	16	exon (LOC_Os12g22000.1, exon 3 of 5)	1805	LOC_Os12g22000.1	retrotransposon protein, putative, Ty3-gypsy subclass, expressed
Chr12	12365518	12365794	16	TTS (LOC_Os12g21970.1)	1046	LOC_Os12g21970.1	retrotransposon, putative, centromere-specific
Chr10	12362208	12362463	16	intron (LOC_Os10g24120.1, intron 1 of 6)	501	LOC_Os10g24120.1	retrotransposon protein, putative, unclassified, expressed
Chr12	12347699	12348112	16	Intergenic	-1554	LOC_Os12g21930.2	PPR repeat containing protein, expressed
Chr9	12334447	12334680	16	Intergenic	8249	LOC_Os09g20470.1	hypothetical protein
Chr9	12304390	12304632	16	Intergenic	-1285	LOC_Os09g20450.1	transposon protein, putative, CACTA, En/Spm sub-class, expressed
Chr2	12253111	12253355	16	Intergenic	-2024	LOC_Os02g20740.1	retrotransposon protein, putative, unclassified
Chr7	12236497	12236788	16	Intergenic	-35803	LOC_Os07g21950.1	retrotransposon protein, putative, unclassified, expressed
Chr1	12197633	12198203	16	TTS (LOC_Os01g21730.1)	1086	LOC_Os01g21730.1	hypothetical protein
Chr11	12117630	12117960	16	Intergenic	83166	LOC_Os11g20790.1	adenylate kinase, putative, expressed
Chr12	12003783	12004152	16	Intergenic	-9064	LOC_Os12g21470.1	retrotransposon protein, putative, unclassified, expressed
Chr8	11989464	11989763	16	exon (LOC_Os08g20020.1, exon 1 of 3)	141	LOC_Os08g20020.2	octicosapeptide/Phox/Bem1p, putative, expressed
Chr1	11930455	11930888	16	exon (LOC_Os01g21350.1, exon 3 of 3)	1217	LOC_Os01g21350.1	retrotransposon protein, putative, unclassified, expressed
Chr12	11914482	11914891	16	promoter-TSS (LOC_Os12g20410.2)	-701	LOC_Os12g20410.2	matrix attachment region binding protein, putative, expressed
Chr10	11845580	11845930	16	TTS (LOC_Os10g22790.1)	356	LOC_Os10g22790.1	expressed protein
Chr4	11829045	11829309	16	intron (LOC_Os04g21040.1, intron 1 of 2)	1632	LOC_Os04g21040.1	retrotransposon protein, putative, unclassified, expressed
Chr11	11812894	11813288	16	promoter-TSS (LOC_Os11g20410.1)	-166	LOC_Os11g20410.1	retrotransposon protein, putative, unclassified
Chr11	11739518	11739764	16	promoter-TSS (LOC_Os11g20310.1)	-314	LOC_Os11g20310.1	expressed protein
Chr6	11537003	11537241	16	exon (LOC_Os06g20120.1, exon 2 of 2)	1799	LOC_Os06g20120.1	CND41, chloroplast nucleoid DNA binding protein, putative, expressed
Chr3	11536394	11536691	16	Intergenic	-4559	LOC_Os03g20380.1	CAMK_KIN1/SNF1/Nim1_like.2 - CAMK includes calcium/calmodulin depedent protein kinases, expressed
Chr11	11495707	11496176	16	exon (LOC_Os11g19970.1, exon 1 of 1)	337	LOC_Os11g19970.1	retrotransposon protein, putative, Ty3-gypsy subclass, expressed
Chr5	11304697	11304990	16	Intergenic	-2124	LOC_Os05g19450.1	retrotransposon protein, putative, unclassified, expressed
Chr8	11277997	11278252	16	intron (LOC_Os08g18920.1, intron 1 of 8)	1085	LOC_Os08g18920.1	protein kinase domain containing protein, expressed
Chr11	11183996	11184325	16	TTS (LOC_Os11g19440.1)	1494	LOC_Os11g19440.1	retrotransposon protein, putative, unclassified
Chr3	11057494	11057870	16	TTS (LOC_Os03g19660.1)	1527	LOC_Os03g19660.1	conserved hypothetical protein
Chr5	10988583	10988935	16	exon (LOC_Os05g18930.1, exon 1 of 3)	146	LOC_Os05g18930.1	retrotransposon protein, putative, Ty3-gypsy subclass, expressed
Chr7	10912920	10913266	16	exon (LOC_Os07g18450.1, exon 1 of 3)	458	LOC_Os07g18450.1	retrotransposon protein, putative, Ty3-gypsy subclass, expressed
Chr1	10872231	10872697	16	exon (LOC_Os01g19220.1, exon 1 of 2)	1093	LOC_Os01g19220.1	beta-D-xylosidase, putative, expressed
Chr2	10861700	10861968	16	exon (LOC_Os02g18640.1, exon 1 of 1)	1028	LOC_Os02g18640.1	OsFBX45 - F-box domain containing protein, expressed
Chr8	10798320	10798604	16	intron (LOC_Os08g17650.1, intron 1 of 2)	5380	LOC_Os08g17650.1	LYR motif containing protein, putative, expressed
Chr9	10644752	10645186	16	exon (LOC_Os09g17400.1, exon 2 of 2)	1229	LOC_Os09g17400.1	retrotransposon protein, putative, Ty3-gypsy subclass, expressed
Chr7	10509815	10510135	16	promoter-TSS (LOC_Os07g17780.1)	-78	LOC_Os07g17780.1	transposon protein, putative, unclassified, expressed
Chr3	10438745	10439190	16	exon (LOC_Os03g18630.1, exon 1 of 2)	1253	LOC_Os03g18630.1	receptor-like kinase RHG1, putative, expressed
Chr4	10435565	10436043	16	exon (LOC_Os04g18770.1, exon 1 of 6)	194	LOC_Os04g18770.1	retrotransposon protein, putative, unclassified, expressed
Chr6	10392868	10393304	16	Intergenic	-4011	LOC_Os06g17910.1	NBS-LRR disease resistance protein, putative, expressed
Chr9	10373717	10373964	16	intron (LOC_Os09g16970.1, intron 1 of 3)	255	LOC_Os09g16970.1	expressed protein
Chr12	10328442	10328734	16	exon (LOC_Os12g17970.1, exon 1 of 1)	191	LOC_Os12g17970.1	retrotransposon protein, putative, Ty3-gypsy subclass
Chr1	10310215	10310473	16	Intergenic	-1997	LOC_Os01g18360.2	OsIAA4 - Auxin-responsive Aux/IAA gene family member, expressed
Chr10	10304527	10304885	16	promoter-TSS (LOC_Os10g20470.1)	-311	LOC_Os10g20470.1	MATE efflux family protein, putative, expressed
Chr10	10293362	10293624	16	exon (LOC_Os10g20450.1, exon 1 of 8)	283	LOC_Os10g20450.1	MATE efflux family protein, putative, expressed
Chr3	10184118	10184421	16	promoter-TSS (LOC_Os03g18170.1)	-313	LOC_Os03g18170.1	STE_MEKK_ste11_MAP3K.13 - STE kinases include homologs to sterile 7, sterile 11 and sterile 20 from yeast, expressed
Chr3	10122752	10122985	16	exon (LOC_Os03g18130.1, exon 5 of 13)	594	LOC_Os03g18130.3	asparagine synthetase, putative, expressed
Chr4	10082605	10082907	16	Intergenic	-2982	LOC_Os04g18230.1	retrotransposon, putative, centromere-specific
Chr4	10037387	10037695	16	exon (LOC_Os04g18160.1, exon 4 of 10)	1971	LOC_Os04g18160.1	retrotransposon protein, putative, Ty3-gypsy subclass
Chr7	10036492	10036817	16	exon (LOC_Os07g17050.1, exon 5 of 6)	-1952	LOC_Os07g17040.1	Mak16 protein domain containing protein, expressed
Chr1	9971301	9971544	16	Intergenic	-2349	LOC_Os01g17330.2	eukaryotic translation initiation factor 6, putative, expressed
Chr8	9948587	9948948	16	Intergenic	-1663	LOC_Os08g16290.1	retrotransposon protein, putative, unclassified, expressed
Chr5	9900460	9900833	16	Intergenic	2403	LOC_Os05g17280.1	retrotransposon protein, putative, unclassified, expressed
Chr7	9876975	9877299	16	TTS (LOC_Os07g16820.1)	311	LOC_Os07g16820.1	expressed protein
Chr3	9843674	9843916	16	intron (LOC_Os03g17690.2, intron 1 of 7)	468	LOC_Os03g17690.2	OsAPx1 - Cytosolic Ascorbate Peroxidase encoding gene 1-8, expressed
Chr12	9833533	9833777	16	intron (LOC_Os12g17170.1, intron 2 of 2)	2225	LOC_Os12g17170.1	retrotransposon protein, putative, Ty3-gypsy subclass, expressed
Chr7	9682352	9682637	16	TTS (LOC_Os07g16520.1)	-4453	LOC_Os07g16510.1	retrotransposon, putative, centromere-specific, expressed
Chr5	9594498	9594797	16	intron (LOC_Os05g16824.2, intron 21 of 22)	-3364	LOC_Os05g16840.1	hypothetical protein
Chr3	9520993	9521270	16	promoter-TSS (LOC_Os03g17140.1)	-20	LOC_Os03g17140.1	expressed protein
Chr6	9375120	9375375	16	Intergenic	-3296	LOC_Os06g16410.1	armadillo/beta-catenin repeat family protein, putative, expressed
Chr7	9371502	9371834	16	exon (LOC_Os07g16070.1, exon 7 of 7)	1728	LOC_Os07g16080.1	retrotransposon protein, putative, unclassified, expressed
Chr7	9360958	9361315	16	intron (LOC_Os07g16054.1, intron 2 of 4)	1173	LOC_Os07g16054.1	hypothetical protein
Chr6	9198541	9198815	16	promoter-TSS (LOC_Os06g16150.1)	-969	LOC_Os06g16150.1	expressed protein
Chr1	9185210	9185456	16	Intergenic	-3349	LOC_Os01g16220.1	Sad1 / UNC-like C-terminal domain containing protein, putative, expressed
Chr3	9168922	9169200	16	exon (LOC_Os03g16610.1, exon 5 of 6)	1273	LOC_Os03g16610.1	laccase precursor protein, putative, expressed
Chr6	9137873	9138112	16	promoter-TSS (LOC_Os06g16060.1)	16	LOC_Os06g16060.1	zinc finger, C3HC4 type domain containing protein, expressed
Chr10	9128713	9128977	16	Intergenic	-2319	LOC_Os10g17990.1	phosphatidate cytidylyltransferase, putative, expressed
Chr5	9042178	9042700	16	exon (LOC_Os05g16010.1, exon 1 of 1)	920	LOC_Os05g16010.1	retrotransposon protein, putative, LINE subclass, expressed
Chr3	8937876	8938200	16	TTS (LOC_Os03g16210.1)	3281	LOC_Os03g16210.2	tropinone reductase, putative, expressed
Chr8	8869993	8870264	16	exon (LOC_Os08g14744.1, exon 6 of 8)	-2487	LOC_Os08g14730.1	retrotransposon, putative, centromere-specific
Chr4	8856072	8856349	16	TTS (LOC_Os04g16300.1)	3310	LOC_Os04g16300.1	retrotransposon protein, putative, unclassified
Chr9	8832427	8832671	16	Intergenic	-5616	LOC_Os09g14820.1	retrotransposon protein, putative, unclassified, expressed
Chr5	8706960	8707407	16	promoter-TSS (LOC_Os05g15390.1)	-235	LOC_Os05g15390.1	retrotransposon protein, putative, Ty3-gypsy subclass
Chr7	8513160	8513404	16	Intergenic	-1439	LOC_Os07g14870.1	hypothetical protein
Chr2	8501438	8501740	16	exon (LOC_Os02g15230.3, exon 1 of 3)	147	LOC_Os02g15230.3	GDSL-like lipase/acylhydrolase, putative, expressed
Chr3	8490964	8491614	16	Intergenic	3766	LOC_Os03g15460.1	expressed protein
Chr12	8489889	8490223	16	intron (LOC_Os12g14830.1, intron 5 of 5)	3430	LOC_Os12g14830.1	hydrolase, putative, expressed
Chr12	8486729	8487066	16	intron (LOC_Os12g14830.1, intron 1 of 5)	271	LOC_Os12g14830.1	hydrolase, putative, expressed
Chr3	8364523	8364801	16	Intergenic	3545	LOC_Os03g15280.1	hypothetical protein
Chr7	8303714	8304064	16	intron (LOC_Os07g14560.1, intron 1 of 3)	892	LOC_Os07g14560.1	retrotransposon protein, putative, unclassified, expressed
Chr3	8268450	8268768	16	promoter-TSS (LOC_Os03g15140.1)	-222	LOC_Os03g15140.1	retrotransposon protein, putative, unclassified, expressed
Chr2	8196621	8196959	16	promoter-TSS (LOC_Os02g14780.1)	-105	LOC_Os02g14780.1	splicing factor 3 subunit 1, putative, expressed
Chr7	8098839	8099083	16	exon (LOC_Os07g14210.1, exon 1 of 3)	410	LOC_Os07g14210.1	retrotransposon protein, putative, unclassified
Chr12	8091804	8092233	16	Intergenic	-2291	LOC_Os12g14240.1	retrotransposon protein, putative, Ty3-gypsy subclass, expressed
Chr12	8032785	8033110	16	intron (LOC_Os12g14150.1, intron 1 of 1)	1527	LOC_Os12g14150.1	expressed protein
Chr1	7839240	7839592	16	Intergenic	-1228	LOC_Os01g13990.1	retrotransposon protein, putative, unclassified, expressed
Chr8	7698341	7698624	16	intron (LOC_Os08g12970.1, intron 1 of 1)	817	LOC_Os08g12970.1	expressed protein
Chr5	7659677	7659924	16	promoter-TSS (LOC_Os05g13804.1)	-464	LOC_Os05g13804.1	expressed protein
Chr4	7538628	7539170	16	Intergenic	-1456	LOC_Os04g13510.1	retrotransposon protein, putative, Ty3-gypsy subclass, expressed
Chr7	7511952	7512243	16	exon (LOC_Os07g13120.1, exon 3 of 5)	3698	LOC_Os07g13120.1	retrotransposon protein, putative, Ty3-gypsy subclass, expressed
Chr3	7503210	7503565	16	exon (LOC_Os03g13840.2, exon 1 of 4)	529	LOC_Os03g13840.1	senescence-associated protein, putative, expressed
Chr10	7478178	7478413	16	exon (LOC_Os10g13760.1, exon 3 of 6)	1893	LOC_Os10g13760.1	transposon protein, putative, unclassified, expressed
Chr10	7403841	7404178	16	Intergenic	-4761	LOC_Os10g13650.1	hypothetical protein
Chr10	7350798	7351087	16	TTS (LOC_Os10g13570.1)	969	LOC_Os10g13570.1	retrotransposon protein, putative, Ty3-gypsy subclass
Chr10	7316669	7316916	16	Intergenic	9731	LOC_Os10g13530.1	retrotransposon protein, putative, Ty3-gypsy subclass, expressed
Chr4	7255155	7255438	16	exon (LOC_Os04g13150.1, exon 3 of 3)	1570	LOC_Os04g13150.1	OsFBX125 - F-box domain containing protein, expressed
Chr4	7232827	7233079	16	exon (LOC_Os04g13110.1, exon 6 of 7)	4825	LOC_Os04g13110.1	retrotransposon protein, putative, Ty3-gypsy subclass, expressed
Chr11	7181143	7181432	16	promoter-TSS (LOC_Os11g12710.1)	-87	LOC_Os11g12710.1	retrotransposon protein, putative, unclassified, expressed
Chr5	7096887	7097263	16	exon (LOC_Os05g12350.1, exon 3 of 5)	2331	LOC_Os05g12350.1	retrotransposon protein, putative, unclassified, expressed
Chr9	7023692	7024190	16	exon (LOC_Os09g12320.1, exon 1 of 6)	601	LOC_Os09g12320.1	retrotransposon protein, putative, unclassified, expressed
Chr2	7018442	7018716	16	exon (LOC_Os02g13170.1, exon 4 of 15)	1774	LOC_Os02g13170.1	mitochondrial carrier protein, putative, expressed
Chr10	7008712	7009164	16	TTS (LOC_Os10g12590.1)	-1001	LOC_Os10g12580.1	retrotransposon protein, putative, Ty3-gypsy subclass, expressed
Chr12	6960173	6960684	16	Intergenic	-1255	LOC_Os12g12630.1	expressed protein
Chr12	6951209	6951457	16	intron (LOC_Os12g12610.1, intron 1 of 1)	289	LOC_Os12g12610.1	expressed protein
Chr10	6932850	6933239	16	exon (LOC_Os10g12470.1, exon 3 of 3)	2100	LOC_Os10g12470.1	retrotransposon protein, putative, unclassified, expressed
Chr5	6825715	6826044	16	intron (LOC_Os05g11950.2, intron 2 of 2)	995	LOC_Os05g11950.2	GDSL-like lipase/acylhydrolase, putative, expressed
Chr3	6794043	6794289	16	Intergenic	7498	LOC_Os03g12720.1	expressed protein
Chr2	6790939	6791289	16	promoter-TSS (LOC_Os02g12870.2)	71	LOC_Os02g12870.2	expressed protein
Chr12	6784683	6784993	16	exon (LOC_Os12g12340.1, exon 5 of 9)	3164	LOC_Os12g12340.1	retrotransposon protein, putative, unclassified, expressed
Chr8	6528767	6529045	16	TTS (LOC_Os08g11100.1)	499	LOC_Os08g11100.1	retrotransposon, putative, centromere-specific
Chr10	6492418	6492750	16	exon (LOC_Os10g11740.1, exon 4 of 4)	1871	LOC_Os10g11740.1	retrotransposon protein, putative, unclassified
Chr4	6417087	6417367	16	exon (LOC_Os04g11700.1, exon 2 of 3)	1039	LOC_Os04g11700.1	retrotransposon protein, putative, unclassified, expressed
Chr7	6391266	6391708	16	exon (LOC_Os07g11590.1, exon 1 of 1)	3360	LOC_Os07g11580.1	retrotransposon protein, putative, unclassified, expressed
Chr1	6384839	6385153	16	Intergenic	-1309	LOC_Os01g11800.1	retrotransposon protein, putative, unclassified, expressed
Chr1	6341018	6341383	16	intron (LOC_Os01g11730.1, intron 1 of 4)	364	LOC_Os01g11730.1	GDSL-like lipase/acylhydrolase, putative, expressed
Chr3	6323542	6324118	16	exon (LOC_Os03g12050.1, exon 1 of 1)	202	LOC_Os03g12050.1	expressed protein
Chr6	6232988	6233273	16	promoter-TSS (LOC_Os06g11760.1)	30	LOC_Os06g11760.1	expressed protein
Chr5	6189183	6189421	16	exon (LOC_Os05g11040.1, exon 1 of 6)	390	LOC_Os05g11040.1	retrotransposon protein, putative, unclassified, expressed
Chr8	6138457	6138703	16	exon (LOC_Os08g10440.1, exon 2 of 3)	958	LOC_Os08g10440.1	NBS-LRR disease resistance protein, putative, expressed
Chr8	6127511	6127774	16	intron (LOC_Os08g10430.1, intron 1 of 3)	224	LOC_Os08g10430.1	NBS-LRR disease resistance protein, putative, expressed
Chr8	5831648	5832021	16	exon (LOC_Os08g10060.1, exon 2 of 2)	3386	LOC_Os08g10060.1	retrotransposon protein, putative, Ty3-gypsy subclass, expressed
Chr6	5831401	5831742	16	exon (LOC_Os06g11120.1, exon 3 of 4)	1652	LOC_Os06g11120.1	expressed protein
Chr8	5746994	5747227	16	intron (LOC_Os08g09940.1, intron 1 of 11)	373	LOC_Os08g09940.1	GTP-binding protein, putative, expressed
Chr5	5695089	5695472	16	promoter-TSS (LOC_Os05g10460.1)	639	LOC_Os05g10470.1	transposon protein, putative, CACTA, En/Spm sub-class, expressed
Chr10	5653012	5653341	16	Intergenic	-2008	LOC_Os10g10280.1	expressed protein
Chr7	5626509	5626935	16	Intergenic	-2998	LOC_Os07g10460.1	5-nucleotidase surE, putative, expressed
Chr1	5490490	5490820	16	TTS (LOC_Os01g10420.1)	705	LOC_Os01g10420.1	expressed protein
Chr5	5465326	5465663	16	exon (LOC_Os05g09680.1, exon 3 of 3)	3150	LOC_Os05g09680.1	acid phosphatase family, putative, expressed
Chr8	5417871	5418110	16	promoter-TSS (LOC_Os08g09340.1)	-282	LOC_Os08g09340.2	bromodomain containing protein, expressed
Chr6	5369751	5370005	16	intron (LOC_Os06g10440.1, intron 1 of 5)	309	LOC_Os06g10440.1	gb protein, putative, expressed
Chr6	5325526	5325784	16	exon (LOC_Os06g10360.1, exon 4 of 4)	-2153	LOC_Os06g10370.1	transposon protein, putative, CACTA, En/Spm sub-class
Chr1	5324478	5324748	16	Intergenic	-5990	LOC_Os01g10140.2	RNA-dependent RNA polymerase, putative, expressed
Chr7	5239479	5239733	16	exon (LOC_Os07g09850.1, exon 1 of 4)	1005	LOC_Os07g09850.1	expressed protein
Chr11	5177783	5178095	16	promoter-TSS (LOC_Os11g09700.1)	-497	LOC_Os11g09700.1	anthocyanidin 5,3-O-glucosyltransferase, putative, expressed
Chr8	5150553	5150808	16	promoter-TSS (LOC_Os08g08860.1)	-328	LOC_Os08g08860.1	CRS2-associated factor 2, mitochondrial precursor, putative, expressed
Chr5	5070322	5070753	16	exon (LOC_Os05g09110.1, exon 2 of 2)	-2652	LOC_Os05g09100.1	retrotransposon protein, putative, unclassified
Chr8	4977146	4977442	16	exon (LOC_Os08g08600.1, exon 4 of 7)	1121	LOC_Os08g08600.1	retrotransposon protein, putative, unclassified, expressed
Chr5	4921739	4922241	16	Intergenic	-3222	LOC_Os05g08900.1	expressed protein
Chr6	4900201	4900485	16	exon (LOC_Os06g09630.1, exon 1 of 7)	222	LOC_Os06g09630.1	3-oxoacyl-synthase, putative, expressed
Chr4	4827879	4828236	16	exon (LOC_Os04g08804.1, exon 1 of 6)	870	LOC_Os04g08804.1	transposon protein, putative, CACTA, En/Spm sub-class, expressed
Chr9	4801940	4802246	16	promoter-TSS (LOC_Os09g09010.1)	-80	LOC_Os09g09010.1	retrotransposon protein, putative, unclassified, expressed
Chr1	4646384	4646616	16	promoter-TSS (LOC_Os01g09220.1)	73	LOC_Os01g09220.1	transposon protein, putative, CACTA, En/Spm sub-class, expressed
Chr2	4598405	4598814	16	TTS (LOC_Os02g08520.1)	2591	LOC_Os02g08520.1	peptidase, T1 family, putative, expressed
Chr10	4394510	4394924	16	exon (LOC_Os10g08130.1, exon 2 of 5)	1172	LOC_Os10g08130.1	retrotransposon protein, putative, unclassified, expressed
Chr1	4280986	4281334	16	TTS (LOC_Os01g08600.1)	2289	LOC_Os01g08590.1	expressed protein
Chr6	4264468	4264699	16	TTS (LOC_Os06g08560.1)	532	LOC_Os06g08564.1	OsRCI2-8 - Putative low temperature and salt responsive protein, expressed
Chr2	4263633	4264004	16	TTS (LOC_Os02g08080.1)	5027	LOC_Os02g08080.1	expressed protein
Chr2	4208714	4209067	16	promoter-TSS (LOC_Os02g08018.1)	-520	LOC_Os02g08018.1	calcium-transporting ATPase 9, plasma membrane-type, putative, expressed
Chr4	4087171	4087603	16	TTS (LOC_Os04g07670.1)	-1151	LOC_Os04g07680.1	retrotransposon protein, putative, unclassified, expressed
Chr2	4034383	4034649	16	TTS (LOC_Os02g07730.1)	294	LOC_Os02g07740.1	RNA binding protein, putative, expressed
Chr9	3938013	3938274	16	exon (LOC_Os09g07780.1, exon 1 of 1)	268	LOC_Os09g07780.1	pentatricopeptide repeat protein PPR986-12, putative, expressed
Chr6	3913256	3913514	16	Intergenic	-2700	LOC_Os06g08070.1	transposon protein, putative, unclassified, expressed
Chr9	3911174	3911470	16	exon (LOC_Os09g07740.1, exon 3 of 4)	976	LOC_Os09g07740.1	retrotransposon protein, putative, Ty1-copia subclass, expressed
Chr8	3853165	3853406	16	exon (LOC_Os08g06900.1, exon 2 of 3)	892	LOC_Os08g06900.1	retrotransposon protein, putative, unclassified
Chr2	3818237	3818562	16	TTS (LOC_Os02g07380.1)	-2000	LOC_Os02g07390.1	retrotransposon, putative, centromere-specific, expressed
Chr8	3779868	3780116	16	intron (LOC_Os08g06760.1, intron 2 of 2)	-1121	LOC_Os08g06770.1	expressed protein
Chr7	3732732	3732986	16	TTS (LOC_Os07g07500.1)	-1689	LOC_Os07g07490.1	YT521-B, putative, expressed
Chr11	3701826	3702081	16	promoter-TSS (LOC_Os11g07340.1)	-997	LOC_Os11g07340.1	expressed protein
Chr1	3643184	3643928	16	Intergenic	-2031	LOC_Os01g07590.1	universal stress protein domain containing protein, putative, expressed
Chr10	3642482	3642730	16	TTS (LOC_Os10g07000.1)	1535	LOC_Os10g07000.1	hypothetical protein
Chr4	3608113	3608416	16	TTS (LOC_Os04g06850.1)	903	LOC_Os04g06840.1	expressed protein
Chr1	3480962	3481210	16	exon (LOC_Os01g07370.1, exon 3 of 3)	707	LOC_Os01g07370.2	KIP1, putative, expressed
Chr7	3449601	3449873	16	intron (LOC_Os07g07000.1, intron 1 of 11)	616	LOC_Os07g07000.1	syntaxin, putative, expressed
Chr5	3370268	3370537	16	intron (LOC_Os05g06540.1, intron 3 of 8)	1394	LOC_Os05g06540.1	expressed protein
Chr12	3336665	3336992	16	TTS (LOC_Os12g06860.1)	-1233	LOC_Os12g06870.1	OsNucAP2 - Putative Nucleoporin Autopeptidase homologue, expressed
Chr6	3267221	3267465	16	promoter-TSS (LOC_Os06g06880.1)	-35	LOC_Os06g06880.1	Ser/Thr protein phosphatase family protein, putative, expressed
Chr12	3201800	3202038	16	intron (LOC_Os12g06610.1, intron 1 of 12)	304	LOC_Os12g06610.1	nucleolar complex protein 2, putative, expressed
Chr3	3134453	3134807	16	Intergenic	-1663	LOC_Os03g06260.1	retrotransposon protein, putative, unclassified, expressed
Chr4	3112817	3113060	16	promoter-TSS (LOC_Os04g06000.1)	-352	LOC_Os04g06000.1	transposon protein, putative, CACTA, En/Spm sub-class, expressed
Chr2	3042729	3043014	16	Intergenic	-1189	LOC_Os02g06100.1	expressed protein
Chr5	3013383	3013689	16	promoter-TSS (LOC_Os05g06014.2)	-817	LOC_Os05g06014.1	expressed protein
Chr3	2994406	2994685	16	exon (LOC_Os03g05990.1, exon 3 of 5)	1749	LOC_Os03g05990.1	expressed protein
Chr6	2930018	2930450	16	exon (LOC_Os06g06310.1, exon 1 of 1)	844	LOC_Os06g06310.1	expressed protein
Chr11	2924204	2924445	16	Intergenic	4849	LOC_Os11g06140.1	serine/threonine-protein kinase WNK4, putative, expressed
Chr4	2911110	2911406	16	exon (LOC_Os04g05700.1, exon 1 of 1)	2212	LOC_Os04g05700.1	expressed protein
Chr11	2758500	2758833	16	Intergenic	6318	LOC_Os11g05880.1	exo70 exocyst complex subunit, putative, expressed
Chr2	2698727	2699006	16	intron (LOC_Os02g05560.1, intron 4 of 7)	3177	LOC_Os02g05560.1	retrotransposon protein, putative, unclassified, expressed
Chr10	2606679	2606950	16	promoter-TSS (LOC_Os10g05270.1)	30	LOC_Os10g05270.1	retrotransposon protein, putative, Ty3-gypsy subclass
Chr2	2515533	2515866	16	Intergenic	-1150	LOC_Os02g05244.1	expressed protein
Chr3	2496111	2496423	16	exon (LOC_Os03g05140.1, exon 1 of 1)	-1485	LOC_Os03g05130.1	expressed protein
Chr6	2155296	2155590	16	exon (LOC_Os06g04900.1, exon 2 of 2)	1273	LOC_Os06g04900.1	transporter family protein, putative, expressed
Chr12	2140145	2140398	16	TTS (LOC_Os12g04960.1)	3703	LOC_Os12g04960.1	retrotransposon protein, putative, unclassified, expressed
Chr12	2089226	2089507	16	exon (LOC_Os12g04860.2, exon 1 of 2)	1265	LOC_Os12g04860.2	DTW domain containing protein, putative, expressed
Chr12	2042128	2042360	16	promoter-TSS (LOC_Os12g04790.1)	-659	LOC_Os12g04790.1	expressed protein
Chr1	1870747	1871035	16	TTS (LOC_Os01g04230.1)	2955	LOC_Os01g04230.1	inactive receptor kinase At2g26730 precursor, putative, expressed
Chr7	1735928	1736264	16	promoter-TSS (LOC_Os07g04080.1)	-113	LOC_Os07g04080.1	retrotransposon protein, putative, Ty3-gypsy subclass, expressed
Chr10	1690579	1690864	16	exon (LOC_Os10g03740.2, exon 2 of 4)	503	LOC_Os10g03740.1	OsFBX348 - F-box domain containing protein, expressed
Chr8	1574308	1574561	16	Intergenic	-1371	LOC_Os08g03360.1	ATBET9, putative, expressed
Chr6	1504159	1504418	16	promoter-TSS (LOC_Os06g03780.1)	77	LOC_Os06g03780.1	NUC153 domain containing protein, expressed
Chr9	1404067	1404371	16	exon (LOC_Os09g02990.1, exon 6 of 8)	2608	LOC_Os09g02990.1	retrotransposon protein, putative, Ty3-gypsy subclass, expressed
Chr6	1266467	1266726	16	exon (LOC_Os06g03320.1, exon 3 of 3)	2481	LOC_Os06g03320.1	retrotransposon protein, putative, unclassified, expressed
Chr11	1241884	1242198	16	exon (LOC_Os11g03310.1, exon 1 of 1)	1983	LOC_Os11g03310.1	no apical meristem protein, putative, expressed
Chr8	1218012	1218426	16	Intergenic	-1115	LOC_Os08g02870.1	expressed protein
Chr4	1110782	1111080	16	promoter-TSS (LOC_Os04g02850.1)	58	LOC_Os04g02850.1	pentatricopeptide, putative, expressed
Chr11	1077207	1077467	16	promoter-TSS (LOC_Os11g03050.1)	-509	LOC_Os11g03050.1	cytidylyltransferase domain containing protein, expressed
Chr11	1052025	1052265	16	promoter-TSS (LOC_Os11g03020.1)	-355	LOC_Os11g03020.1	retrotransposon protein, putative, Ty3-gypsy subclass
Chr5	955491	955755	16	promoter-TSS (LOC_Os05g02690.1)	-399	LOC_Os05g02690.1	sensitivity to red light reduced protein 1, putative, expressed
Chr1	624044	624389	16	exon (LOC_Os01g02139.1, exon 1 of 1)	129	LOC_Os01g02139.1	expressed protein
Chr2	603167	603575	16	exon (LOC_Os02g02060.1, exon 1 of 1)	1300	LOC_Os02g02060.1	retrotransposon protein, putative, Ty3-gypsy subclass, expressed
Chr11	545373	545629	16	TTS (LOC_Os11g02030.1)	1020	LOC_Os11g02030.1	retrotransposon protein, putative, unclassified, expressed
Chr7	352965	353244	16	exon (LOC_Os07g01560.1, exon 2 of 3)	582	LOC_Os07g01560.1	transporter family protein, putative, expressed
Chr12	323449	323689	16	exon (LOC_Os12g01530.1, exon 1 of 8)	150	LOC_Os12g01530.3	ferritin-1, chloroplast precursor, putative, expressed
Chr7	322417	322655	16	exon (LOC_Os07g01510.1, exon 2 of 3)	786	LOC_Os07g01510.1	retrotransposon protein, putative, unclassified, expressed
Chr6	297414	297689	16	exon (LOC_Os06g01490.1, exon 9 of 9)	-3480	LOC_Os06g01480.1	NAC domain containing protein, putative, expressed
Chr5	11566	11823	16	promoter-TSS (LOC_Os05g00992.1)	-265	LOC_Os05g00992.1	expressed protein
Chr1	40595898	40596159	15	exon (LOC_Os01g70140.1, exon 5 of 5)	3083	LOC_Os01g70140.1	ubiquitin-conjugating enzyme E2-22 kDa, putative, expressed
Chr1	39136268	39136635	15	TTS (LOC_Os01g67390.1)	410	LOC_Os01g67380.1	expressed protein
Chr1	38123387	38123634	15	Intergenic	-2750	LOC_Os01g65660.1	amino acid transporter, putative, expressed
Chr1	37651714	37652205	15	exon (LOC_Os01g64860.1, exon 1 of 1)	125	LOC_Os01g64860.1	OsSub11 - Putative Subtilisin homologue, expressed
Chr1	36803769	36804124	15	Intergenic	-4000	LOC_Os01g63500.1	expressed protein
Chr1	36307737	36308015	15	promoter-TSS (LOC_Os01g62690.1)	9	LOC_Os01g62690.1	expressed protein
Chr1	35997701	35997936	15	promoter-TSS (LOC_Os01g62180.1)	-839	LOC_Os01g62180.1	expressed protein
Chr1	34688500	34688933	15	exon (LOC_Os01g60000.1, exon 1 of 2)	1029	LOC_Os01g60000.1	pentatricopeptide, putative, expressed
Chr1	34529612	34529966	15	Intergenic	-1979	LOC_Os01g59690.1	OsFBX28 - F-box domain containing protein, expressed
Chr1	33384070	33384313	15	exon (LOC_Os01g57730.1, exon 1 of 4)	296	LOC_Os01g57730.1	peroxidase precursor, putative, expressed
Chr1	32793015	32793375	15	promoter-TSS (LOC_Os01g56810.2)	-444	LOC_Os01g56810.2	cytokinin dehydrogenase precursor, putative, expressed
Chr3	32662473	32662849	15	exon (LOC_Os03g57270.1, exon 1 of 1)	1150	LOC_Os03g57270.1	ubiquitin carboxyl-terminal hydrolase, family 1, putative, expressed
Chr4	32134400	32134886	15	exon (LOC_Os04g53920.1, exon 4 of 6)	2644	LOC_Os04g53920.1	leucoanthocyanidin reductase, putative, expressed
Chr3	31118235	31118495	15	Intergenic	8289	LOC_Os03g54750.1	COBRA-like 3 protein precursor, putative, expressed
Chr3	30633330	30633640	15	intron (LOC_Os03g53390.1, intron 1 of 4)	612	LOC_Os03g53390.1	expressed protein
Chr2	30413210	30413471	15	Intergenic	-5113	LOC_Os02g49760.2	potassium transporter, putative, expressed
Chr3	30344307	30344579	15	Intergenic	-4748	LOC_Os03g52910.1	uncharacterized UPF0114 domain containing protein, expressed
Chr1	29915713	29916033	15	Intergenic	-11016	LOC_Os01g52030.1	zinc finger A20 and AN1 domain-containing stress-associated protein, putative, expressed
Chr3	29871267	29871621	15	intron (LOC_Os03g52070.1, intron 1 of 13)	277	LOC_Os03g52070.2	OsSCP20 - Putative Serine Carboxypeptidase homologue, expressed
Chr1	29786285	29786585	15	promoter-TSS (LOC_Os01g51800.1)	-477	LOC_Os01g51800.1	expressed protein
Chr1	29739337	29739623	15	promoter-TSS (LOC_Os01g51720.1)	-31	LOC_Os01g51710.1	zinc knuckle domain containing protein, expressed
Chr2	29601734	29601979	15	promoter-TSS (LOC_Os02g48350.1)	-10	LOC_Os02g48350.1	diacylglycerol O-acyltransferase, putative, expressed
Chr1	29224695	29224981	15	Intergenic	-1339	LOC_Os01g50870.1	expressed protein
Chr4	29187207	29187518	15	intron (LOC_Os04g48940.2, intron 1 of 6)	307	LOC_Os04g48940.3	uncharacterized mscS family protein, putative, expressed
Chr5	29143964	29144249	15	exon (LOC_Os05g50810.1, exon 1 of 8)	446	LOC_Os05g50810.2	CAMK_CAMK_like.5 - CAMK includes calcium/calmodulin depedent protein kinases, expressed
Chr4	28882851	28883261	15	Intergenic	-1747	LOC_Os04g48416.1	OsSub45 - Putative Subtilisin homologue, expressed
Chr5	28611944	28612179	15	promoter-TSS (LOC_Os05g49860.1)	88	LOC_Os05g49860.1	Core histone H2A/H2B/H3/H4 domain containing protein, putative, expressed
Chr4	28351289	28352064	15	Intergenic	-3833	LOC_Os04g47790.1	expressed protein
Chr1	28307606	28307932	15	exon (LOC_Os01g49240.1, exon 1 of 1)	117	LOC_Os01g49240.1	limonoid UDP-glucosyltransferase, putative, expressed
Chr6	28275593	28275953	15	exon (LOC_Os06g46570.1, exon 1 of 11)	130	LOC_Os06g46570.2	galactosyltransferase, putative, expressed
Chr2	27369063	27369359	15	exon (LOC_Os02g45120.3, exon 1 of 3)	102	LOC_Os02g45120.2	expressed protein
Chr4	27344515	27344793	15	promoter-TSS (LOC_Os04g46170.2)	-625	LOC_Os04g46170.2	ubiquitin carboxyl-terminal hydrolase, family 1, putative, expressed
Chr6	26923168	26923479	15	intron (LOC_Os06g44590.1, intron 2 of 2)	3066	LOC_Os06g44580.1	retrotransposon protein, putative, unclassified, expressed
Chr3	26154498	26154744	15	exon (LOC_Os03g46260.2, exon 2 of 3)	883	LOC_Os03g46260.3	DUF581 domain containing protein, expressed
Chr7	25994999	25995270	15	Intergenic	-3651	LOC_Os07g43420.1	MYB family transcription factor, putative, expressed
Chr11	25620350	25620653	15	promoter-TSS (LOC_Os11g42570.1)	-266	LOC_Os11g42570.1	NBS-LRR type disease resistance protein, putative, expressed
Chr6	25082225	25082485	15	promoter-TSS (LOC_Os06g41820.1)	-425	LOC_Os06g41820.1	SMP-30/Gluconolaconase/LRE-like region containing protein, expressed
Chr4	25081473	25081714	15	Intergenic	-2552	LOC_Os04g42380.1	ribosomal protein S17, putative, expressed
Chr12	24901414	24901680	15	Intergenic	-2313	LOC_Os12g40220.1	hypothetical protein
Chr2	24786742	24786996	15	promoter-TSS (LOC_Os02g40900.1)	-304	LOC_Os02g40900.1	RNA recognition motif containing protein, putative, expressed
Chr4	24593362	24593744	15	exon (LOC_Os04g41490.1, exon 1 of 27)	319	LOC_Os04g41490.1	DNA-directed RNA polymerase III subunit RPC1, putative, expressed
Chr12	24458540	24458782	15	exon (LOC_Os12g39620.4, exon 4 of 4)	2145	LOC_Os12g39620.4	disease resistance protein, putative, expressed
Chr5	24241210	24241460	15	intron (LOC_Os05g41390.1, intron 1 of 8)	934	LOC_Os05g41390.1	cyclin, putative, expressed
Chr4	24087145	24087463	15	exon (LOC_Os04g40560.1, exon 1 of 1)	771	LOC_Os04g40560.1	WD domain, G-beta repeat domain containing protein, expressed
Chr7	23814748	23815004	15	exon (LOC_Os07g39740.1, exon 4 of 5)	1583	LOC_Os07g39740.1	GDSL-like lipase/acylhydrolase, putative, expressed
Chr6	23791722	23791987	15	TTS (LOC_Os06g39990.1)	2816	LOC_Os06g39990.1	retrotransposon protein, putative, unclassified, expressed
Chr8	23721344	23721581	15	exon (LOC_Os08g37444.6, exon 2 of 8)	787	LOC_Os08g37444.3	signal recognition particle receptor, putative, expressed
Chr7	23720942	23721389	15	promoter-TSS (LOC_Os07g39590.1)	-607	LOC_Os07g39590.1	spotted leaf 11, putative, expressed
Chr3	23186563	23186923	15	intron (LOC_Os03g41740.1, intron 3 of 4)	-2493	LOC_Os03g41750.1	retrotransposon protein, putative, unclassified
Chr7	23000459	23000908	15	intron (LOC_Os07g38290.1, intron 1 of 3)	1080	LOC_Os07g38290.1	plastocyanin-like domain containing protein, putative, expressed
Chr9	22822047	22822392	15	promoter-TSS (LOC_Os09g39810.1)	-243	LOC_Os09g39810.1	AP2 domain containing protein, expressed
Chr10	22730824	22731130	15	intron (LOC_Os10g42210.1, intron 4 of 6)	3563	LOC_Os10g42210.1	enoyl-CoA-hydratase, putative, expressed
Chr10	22517124	22517481	15	exon (LOC_Os10g41838.1, exon 2 of 2)	1245	LOC_Os10g41838.1	F-box protein interaction domain containing protein, expressed
Chr4	22512385	22512676	15	Intergenic	-4826	LOC_Os04g37850.1	transposon protein, putative, CACTA, En/Spm sub-class, expressed
Chr5	22122671	22122966	15	promoter-TSS (LOC_Os05g37780.1)	-24	LOC_Os05g37780.1	expressed protein
Chr2	22062022	22062294	15	exon (LOC_Os02g36520.1, exon 2 of 2)	1358	LOC_Os02g36520.1	OsFBK9 - F-box domain and kelch repeat containing protein, expressed
Chr11	22013991	22014358	15	promoter-TSS (LOC_Os11g37270.1)	-531	LOC_Os11g37270.1	AMBP1 - Antimicrobial peptide MBP-1 family protein precursor, expressed
Chr5	21969909	21970222	15	promoter-TSS (LOC_Os05g37530.1)	-318	LOC_Os05g37530.1	expressed protein
Chr4	21706340	21706741	15	promoter-TSS (LOC_Os04g35610.1)	-883	LOC_Os04g35610.1	pentatricopeptide, putative, expressed
Chr5	21679378	21679669	15	Intergenic	3831	LOC_Os05g37090.1	hypothetical protein
Chr7	21469494	21469735	15	exon (LOC_Os07g35870.1, exon 1 of 5)	243	LOC_Os07g35870.1	basic helix-loop-helix DND-binding domain containing protein, expressed
Chr9	21235225	21235631	15	intron (LOC_Os09g36810.1, intron 17 of 20)	-4322	LOC_Os09g36820.1	MCM10 - Putative minichromosome maintenance MCM protein 10, expressed
Chr7	21169018	21169295	15	intron (LOC_Os07g35390.1, intron 2 of 5)	1935	LOC_Os07g35390.1	TKL_IRAK_DUF26-lc.17 - DUF26 kinases have homology to DUF26 containing loci, expressed
Chr5	20850662	20850912	15	exon (LOC_Os05g35110.1, exon 5 of 5)	3615	LOC_Os05g35110.1	OsFBL22 - F-box domain and LRR containing protein, expressed
Chr2	20801085	20801324	15	exon (LOC_Os02g34680.1, exon 1 of 6)	251	LOC_Os02g34680.1	ZOS2-09 - C2H2 zinc finger protein, expressed
Chr4	20123286	20123563	15	Intergenic	-1197	LOC_Os04g33260.1	expressed protein
Chr5	19776326	19776577	15	promoter-TSS (LOC_Os05g33620.1)	-23	LOC_Os05g33620.1	expressed protein
Chr12	19642527	19642981	15	exon (LOC_Os12g32544.1, exon 1 of 7)	188	LOC_Os12g32544.1	expressed protein
Chr3	19004482	19004798	15	promoter-TSS (LOC_Os03g33230.1)	-439	LOC_Os03g33230.1	retrotransposon protein, putative, unclassified, expressed
Chr5	18875596	18875861	15	exon (LOC_Os05g32370.1, exon 1 of 1)	171	LOC_Os05g32370.1	ATP-dependent RNA helicase, putative, expressed
Chr9	18714819	18715068	15	promoter-TSS (LOC_Os09g31130.1)	-343	LOC_Os09g31130.1	citrate transporter, putative, expressed
Chr8	18180123	18180427	15	TTS (LOC_Os08g29630.1)	559	LOC_Os08g29630.1	hypothetical protein
Chr8	17695207	17695579	15	Intergenic	-3731	LOC_Os08g28940.1	OsFBX289 - F-box domain containing protein, expressed
Chr5	16994511	16994993	15	promoter-TSS (LOC_Os05g28980.2)	-538	LOC_Os05g28990.1	expressed protein
Chr1	16961098	16961442	15	promoter-TSS (LOC_Os01g31020.1)	-20	LOC_Os01g31020.1	retrotransposon protein, putative, unclassified, expressed
Chr3	16899376	16899646	15	Intergenic	-4151	LOC_Os03g29650.1	retrotransposon protein, putative, Ty3-gypsy subclass, expressed
Chr2	16712657	16712897	15	exon (LOC_Os02g28250.1, exon 1 of 6)	277	LOC_Os02g28250.1	transposon protein, putative, CACTA, En/Spm sub-class, expressed
Chr3	16654429	16654815	15	intron (LOC_Os03g29260.2, intron 1 of 7)	291	LOC_Os03g29260.2	elongation factor protein, putative, expressed
Chr8	16344540	16344847	15	intron (LOC_Os08g26870.3, intron 1 of 10)	594	LOC_Os08g26870.3	wound responsive protein, putative, expressed
Chr4	16337019	16337361	15	exon (LOC_Os04g27630.1, exon 6 of 8)	3305	LOC_Os04g27640.1	retrotransposon protein, putative, unclassified, expressed
Chr7	16335005	16335401	15	exon (LOC_Os07g28000.1, exon 4 of 4)	2178	LOC_Os07g28010.1	AGAP001055-PA, putative, expressed
Chr2	15799399	15799673	15	TTS (LOC_Os02g26910.1)	532	LOC_Os02g26910.1	retrotransposon, putative, centromere-specific, expressed
Chr11	15751106	15751349	15	promoter-TSS (LOC_Os11g27380.1)	82	LOC_Os11g27380.1	expressed protein
Chr9	15696605	15696983	15	Intergenic	-2008	LOC_Os09g26100.1	ZOS9-10 - C2H2 zinc finger protein, expressed
Chr3	15626787	15627086	15	exon (LOC_Os03g27270.1, exon 1 of 1)	394	LOC_Os03g27270.1	transposon protein, putative, Mutator sub-class, expressed
Chr8	15468084	15468353	15	Intergenic	6339	LOC_Os08g25420.1	expressed protein
Chr8	14791585	14791864	15	Intergenic	-2327	LOC_Os08g24480.1	HAT family dimerisation domain containing protein, identical, putative, expressed
Chr6	14721019	14721430	15	exon (LOC_Os06g25160.1, exon 2 of 4)	399	LOC_Os06g25160.1	retrotransposon protein, putative, Ty3-gypsy subclass, expressed
Chr11	14620792	14621132	15	intron (LOC_Os11g25640.1, intron 4 of 7)	2647	LOC_Os11g25640.1	retrotransposon protein, putative, unclassified, expressed
Chr6	14555344	14555630	15	TTS (LOC_Os06g24780.1)	355	LOC_Os06g24790.1	retrotransposon protein, putative, Ty3-gypsy subclass, expressed
Chr7	14499447	14499757	15	TTS (LOC_Os07g25360.1)	3030	LOC_Os07g25370.1	myb-like DNA-binding domain containing protein, expressed
Chr1	14250722	14250961	15	intron (LOC_Os01g25230.1, intron 1 of 1)	626	LOC_Os01g25230.1	expressed protein
Chr8	14001995	14002247	15	Intergenic	9987	LOC_Os08g23200.1	transposon protein, putative, Ac/Ds sub-class, expressed
Chr3	13987518	13987785	15	intron (LOC_Os03g24540.1, intron 4 of 4)	2439	LOC_Os03g24540.1	expressed protein
Chr8	13638502	13638827	15	promoter-TSS (LOC_Os08g22680.1)	735	LOC_Os08g22670.1	retrotransposon protein, putative, Ty3-gypsy subclass, expressed
Chr9	13427681	13428594	15	exon (LOC_Os09g22200.1, exon 1 of 7)	332	LOC_Os09g22200.1	transposon protein, putative, CACTA, En/Spm sub-class
Chr8	12972850	12973171	15	promoter-TSS (LOC_Os08g21695.1)	-463	LOC_Os08g21695.1	retrotransposon protein, putative, unclassified
Chr11	12788654	12789044	15	exon (LOC_Os11g22310.1, exon 6 of 9)	4461	LOC_Os11g22310.1	retrotransposon protein, putative, unclassified, expressed
Chr9	12398251	12398554	15	TTS (LOC_Os09g20579.1)	518	LOC_Os09g20579.1	expressed protein
Chr9	12090255	12090667	15	intron (LOC_Os09g20180.1, intron 3 of 3)	3449	LOC_Os09g20180.1	expressed protein
Chr10	12086461	12086713	15	intron (LOC_Os10g23160.1, intron 2 of 2)	908	LOC_Os10g23160.1	ent-kaurenoic acid oxidase 1, putative, expressed
Chr11	12017574	12018315	15	exon (LOC_Os11g20760.1, exon 2 of 5)	1561	LOC_Os11g20760.1	retrotransposon protein, putative, unclassified, expressed
Chr7	11398008	11398309	15	exon (LOC_Os07g19240.1, exon 1 of 1)	156	LOC_Os07g19240.1	retrotransposon protein, putative, unclassified
Chr10	11283105	11283360	15	promoter-TSS (LOC_Os10g21910.2)	-67	LOC_Os10g21910.2	acetyl-CoA carboxylase, putative, expressed
Chr10	11225514	11225912	15	exon (LOC_Os10g21840.1, exon 2 of 4)	511	LOC_Os10g21840.1	retrotransposon protein, putative, unclassified, expressed
Chr1	10866913	10867152	15	exon (LOC_Os01g19210.1, exon 2 of 4)	302	LOC_Os01g19210.1	transposon protein, putative, unclassified, expressed
Chr5	10854225	10854767	15	exon (LOC_Os05g18730.1, exon 1 of 18)	206	LOC_Os05g18730.1	generative cell specific-1, putative, expressed
Chr11	10846763	10847028	15	exon (LOC_Os11g19030.1, exon 2 of 12)	1362	LOC_Os11g19030.1	FAR1 family protein, expressed
Chr9	10585433	10585708	15	intron (LOC_Os09g17270.1, intron 2 of 2)	2262	LOC_Os09g17260.1	retrotransposon protein, putative, unclassified, expressed
Chr12	10333326	10333684	15	exon (LOC_Os12g17990.1, exon 1 of 1)	120	LOC_Os12g17990.1	retrotransposon protein, putative, Ty3-gypsy subclass
Chr8	9715387	9715776	15	Intergenic	4628	LOC_Os08g15960.1	expressed protein
Chr5	9390622	9391060	15	TTS (LOC_Os05g16550.1)	-1094	LOC_Os05g16540.1	expressed protein
Chr3	9067280	9067735	15	promoter-TSS (LOC_Os03g16440.1)	-832	LOC_Os03g16440.1	outer membrane protein, OMP85 family, putative, expressed
Chr5	8893742	8894155	15	exon (LOC_Os05g15750.1, exon 5 of 8)	3174	LOC_Os05g15750.1	transposon protein, putative, CACTA, En/Spm sub-class, expressed
Chr8	8862598	8862838	15	exon (LOC_Os08g14730.1, exon 5 of 5)	4923	LOC_Os08g14730.1	retrotransposon, putative, centromere-specific
Chr5	8549035	8549308	15	Intergenic	-2154	LOC_Os05g15060.1	retrotransposon protein, putative, Ty3-gypsy subclass, expressed
Chr1	8303929	8304178	15	Intergenic	2502	LOC_Os01g14850.1	MFS18 protein precursor, putative, expressed
Chr3	7907723	7908033	15	promoter-TSS (LOC_Os03g14570.1)	28	LOC_Os03g14570.2	expressed protein
Chr12	7620941	7621213	15	promoter-TSS (LOC_Os12g13580.1)	-585	LOC_Os12g13580.1	expressed protein
Chr5	7527177	7527594	15	Intergenic	4846	LOC_Os05g13570.1	retrotransposon protein, putative, unclassified, expressed
Chr5	7513197	7513463	15	Intergenic	4732	LOC_Os05g13540.1	hypothetical protein
Chr12	7239980	7240353	15	Intergenic	5166	LOC_Os12g13030.1	osFTL7 FT-Like7 homologous to Flowering Locus T gene
Chr12	6936539	6936829	15	exon (LOC_Os12g12590.1, exon 5 of 5)	4102	LOC_Os12g12590.1	NADP-dependent oxidoreductase, putative, expressed
Chr3	6812049	6812396	15	Intergenic	-3428	LOC_Os03g12730.1	receptor protein kinase CLAVATA1 precursor, putative, expressed
Chr8	6694809	6695300	15	TTS (LOC_Os08g11400.1)	685	LOC_Os08g11400.1	retrotransposon protein, putative, unclassified
Chr11	6620274	6620539	15	Intergenic	-1236	LOC_Os11g11940.1	MLA10, putative, expressed
Chr5	6504534	6504792	15	Intergenic	-2593	LOC_Os05g11490.1	expressed protein
Chr3	6303739	6304168	15	intron (LOC_Os03g12030.1, intron 1 of 1)	975	LOC_Os03g12030.1	3-ketoacyl-CoA synthase, putative, expressed
Chr1	5749162	5749456	15	promoter-TSS (LOC_Os01g10740.1)	-39	LOC_Os01g10740.1	expressed protein
Chr3	5612649	5612963	15	promoter-TSS (LOC_Os03g10920.1)	-67	LOC_Os03g10920.1	syntaxin 6, N-terminal domain containing protein, expressed
Chr10	5587808	5588071	15	Intergenic	-1333	LOC_Os10g10175.1	expressed protein
Chr7	5272641	5272897	15	exon (LOC_Os07g09910.1, exon 1 of 1)	650	LOC_Os07g09910.1	stripe rust resistance protein Yr10, putative, expressed
Chr12	5135086	5135373	15	promoter-TSS (LOC_Os12g09720.1)	17	LOC_Os12g09720.1	dirigent, putative, expressed
Chr3	4816268	4816522	15	exon (LOC_Os03g09220.1, exon 1 of 8)	931	LOC_Os03g09220.4	stage II sporulation protein E, putative, expressed
Chr12	4797635	4797888	15	exon (LOC_Os12g09190.1, exon 1 of 4)	1281	LOC_Os12g09190.1	expressed protein
Chr6	4747236	4747716	15	Intergenic	2482	LOC_Os06g09400.1	hypothetical protein
Chr5	4250018	4250285	15	exon (LOC_Os05g07870.1, exon 1 of 9)	155	LOC_Os05g07870.1	triose phosphate/phosphate translocator, non-green plastid,chloroplast precursor, putative, expressed
Chr12	4120899	4121333	15	exon (LOC_Os12g08090.1, exon 1 of 3)	190	LOC_Os12g08090.1	amino acid transporter, putative, expressed
Chr12	3431171	3431498	15	promoter-TSS (LOC_Os12g07020.1)	-574	LOC_Os12g07020.1	5-formyltetrahydrofolate cyclo-ligase, putative, expressed
Chr5	3369194	3369452	15	exon (LOC_Os05g06540.2, exon 1 of 9)	315	LOC_Os05g06540.1	expressed protein
Chr5	3199700	3199981	15	Intergenic	-3202	LOC_Os05g06280.2	ATKINESIN-13A/KINESIN-13A, putative, expressed
Chr9	3136173	3136489	15	promoter-TSS (LOC_Os09g06600.1)	-234	LOC_Os09g06600.1	retrotransposon protein, putative, Ty3-gypsy subclass, expressed
Chr3	2961611	2961919	15	promoter-TSS (LOC_Os03g05910.3)	19	LOC_Os03g05910.2	expressed protein
Chr6	2155885	2156250	15	exon (LOC_Os06g04900.1, exon 2 of 2)	649	LOC_Os06g04900.1	transporter family protein, putative, expressed
Chr3	2002727	2003035	15	promoter-TSS (LOC_Os03g04340.1)	-229	LOC_Os03g04340.1	C-methyltransferase, putative, expressed
Chr10	1999023	2000057	15	promoter-TSS (LOC_Os10g04270.1)	55	LOC_Os10g04270.1	jacalin-like lectin domain containing protein, expressed
Chr3	1406300	1406565	15	exon (LOC_Os03g03280.1, exon 1 of 1)	808	LOC_Os03g03280.1	TKL_IRAK_CrRLK1L-1.6 - The CrRLK1L-1 subfamily has homology to the CrRLK1L homolog, expressed
Chr6	800493	800889	15	exon (LOC_Os06g02370.3, exon 1 of 1)	121	LOC_Os06g02370.1	expressed protein
Chr1	556861	557206	15	exon (LOC_Os01g02040.1, exon 1 of 8)	982	LOC_Os01g02040.1	retrotransposon protein, putative, unclassified, expressed
Chr6	150007	150665	15	promoter-TSS (LOC_Os06g01210.1)	-90	LOC_Os06g01210.1	plastocyanin, chloroplast precursor, putative, expressed
Chr1	41984372	41984664	14	exon (LOC_Os01g72380.1, exon 1 of 1)	2402	LOC_Os01g72380.1	expressed protein
Chr1	41395702	41395991	14	exon (LOC_Os01g71460.1, exon 1 of 1)	357	LOC_Os01g71460.1	OsFBDUF11 - F-box and DUF domain containing protein, expressed
Chr1	40453640	40453916	14	promoter-TSS (LOC_Os01g69950.1)	-51	LOC_Os01g69950.1	ribosomal protein L27, putative, expressed
Chr1	40274642	40274940	14	TTS (LOC_Os01g69279.1)	3371	LOC_Os01g69279.2	expressed protein
Chr1	39695937	39696304	14	exon (LOC_Os01g68324.3, exon 1 of 18)	157	LOC_Os01g68324.3	dolichyl-diphosphooligosaccharide--protein glycosyltransferase 63 kDasubunit precursor, putative, expressed
Chr1	38332126	38332450	14	exon (LOC_Os01g66050.1, exon 9 of 9)	3109	LOC_Os01g66050.1	wound-responsive family protein, putative, expressed
Chr1	36915002	36915273	14	exon (LOC_Os01g63650.1, exon 2 of 2)	1851	LOC_Os01g63650.1	retrotransposon protein, putative, unclassified, expressed
Chr1	35508809	35509165	14	promoter-TSS (LOC_Os01g61400.1)	11	LOC_Os01g61410.4	NADH-ubiquinone oxidoreductase, mitochondrial precursor, putative, expressed
Chr3	35378052	35378376	14	exon (LOC_Os03g62470.1, exon 1 of 1)	211	LOC_Os03g62470.1	no apical meristem protein, putative, expressed
Chr4	33893650	33894061	14	intron (LOC_Os04g56850.1, intron 1 of 14)	538	LOC_Os04g56850.2	auxin response factor, putative, expressed
Chr1	33834592	33834946	14	Intergenic	2609	LOC_Os01g58540.1	expressed protein
Chr4	33307137	33307409	14	intron (LOC_Os04g55920.5, intron 1 of 3)	749	LOC_Os04g55920.5	zinc-finger protein, putative, expressed
Chr3	33198260	33198644	14	promoter-TSS (LOC_Os03g58260.2)	-353	LOC_Os03g58260.1	indole-3-glycerol phosphate lyase, chloroplast precursor, putative, expressed
Chr4	33037386	33037741	14	intron (LOC_Os04g55530.1, intron 3 of 3)	3455	LOC_Os04g55530.1	retrotransposon protein, putative, unclassified, expressed
Chr3	32852364	32852655	14	exon (LOC_Os03g57640.1, exon 1 of 1)	1084	LOC_Os03g57640.1	gibberellin receptor GID1L2, putative, expressed
Chr1	32655897	32656236	14	TTS (LOC_Os01g56610.1)	2415	LOC_Os01g56610.1	homocysteine S-methyltransferase protein, putative, expressed
Chr6	31138073	31138400	14	exon (LOC_Os06g51410.2, exon 7 of 7)	4587	LOC_Os06g51400.2	expressed protein
Chr3	30763046	30763350	14	TTS (LOC_Os03g53650.4)	-1388	LOC_Os03g53660.1	Myosin head domain containing protein, expressed
Chr1	30548915	30549345	14	Intergenic	4860	LOC_Os01g53170.1	retrotransposon protein, putative, unclassified, expressed
Chr3	29935639	29935895	14	Intergenic	-1352	LOC_Os03g52150.1	metalloendopeptidase/ metallopeptidase/ zinc ion binding protein, putative, expressed
Chr4	29443207	29443467	14	Intergenic	-1425	LOC_Os04g49320.1	tRNA-splicing endonuclease positive effector-related, putative, expressed
Chr1	29282390	29282794	14	exon (LOC_Os01g50960.1, exon 1 of 3)	309	LOC_Os01g50960.1	RNA polymerase II transcriptional coactivator KELP, putative, expressed
Chr4	29014885	29015198	14	TTS (LOC_Os04g48670.1)	312	LOC_Os04g48660.1	retrotransposon protein, putative, Ty3-gypsy subclass, expressed
Chr7	28921349	28921769	14	promoter-TSS (LOC_Os07g48400.1)	-714	LOC_Os07g48400.1	retrotransposon protein, putative, unclassified, expressed
Chr2	28863138	28863457	14	exon (LOC_Os02g47280.2, exon 5 of 5)	3700	LOC_Os02g47280.2	growth-regulating factor, putative, expressed
Chr6	28587512	28587771	14	exon (LOC_Os06g47150.2, exon 2 of 4)	1156	LOC_Os06g47150.2	auxin response factor 18, putative, expressed
Chr11	27792063	27792392	14	promoter-TSS (LOC_Os11g45924.1)	-284	LOC_Os11g45924.1	WRKY41, expressed
Chr1	27577426	27577670	14	promoter-TSS (LOC_Os01g48160.1)	-263	LOC_Os01g48160.1	expressed protein
Chr3	27395222	27395492	14	exon (LOC_Os03g48150.1, exon 3 of 3)	2385	LOC_Os03g48150.1	expressed protein
Chr5	27134061	27134319	14	exon (LOC_Os05g46874.1, exon 7 of 8)	4431	LOC_Os05g46874.1	expressed protein
Chr2	27116217	27116625	14	promoter-TSS (LOC_Os02g44760.1)	-240	LOC_Os02g44760.1	hypothetical protein
Chr4	27078315	27078665	14	exon (LOC_Os04g45750.2, exon 1 of 2)	2105	LOC_Os04g45750.2	expressed protein
Chr5	27034669	27034904	14	TTS (LOC_Os05g46700.1)	1855	LOC_Os05g46700.1	retrotransposon protein, putative, unclassified, expressed
Chr7	26867755	26868033	14	exon (LOC_Os07g45020.1, exon 3 of 3)	4047	LOC_Os07g45030.1	retrotransposon protein, putative, Ty3-gypsy subclass, expressed
Chr12	26841198	26841698	14	Intergenic	-5481	LOC_Os12g43230.1	retrotransposon protein, putative, Ty3-gypsy subclass, expressed
Chr11	26669895	26670242	14	Intergenic	10516	LOC_Os11g44160.1	transposon protein, putative, CACTA, En/Spm sub-class, expressed
Chr5	26416973	26417488	14	promoter-TSS (LOC_Os05g45580.1)	-869	LOC_Os05g45580.1	expressed protein
Chr1	26009187	26009428	14	promoter-TSS (LOC_Os01g45790.1)	-345	LOC_Os01g45790.1	hypothetical protein
Chr12	25912729	25913147	14	exon (LOC_Os12g41830.1, exon 3 of 4)	1705	LOC_Os12g41830.1	Methyltransferase small domain containing protein, expressed
Chr12	25881018	25881291	14	Intergenic	-1823	LOC_Os12g41780.2	glycosyl transferase family 17 protein, putative, expressed
Chr1	25842869	25843124	14	exon (LOC_Os01g45530.1, exon 2 of 4)	521	LOC_Os01g45530.1	single-stranded DNA-binding protein, putative, expressed
Chr4	25590650	25590891	14	TTS (LOC_Os04g43250.1)	3460	LOC_Os04g43260.1	retrotransposon protein, putative, unclassified, expressed
Chr12	25532491	25532940	14	promoter-TSS (LOC_Os12g41190.1)	17	LOC_Os12g41190.1	tetratricopeptide repeat domain containing protein, expressed
Chr8	25497128	25497557	14	promoter-TSS (LOC_Os08g40280.1)	-522	LOC_Os08g40280.1	lectin-like protein kinase, putative, expressed
Chr11	24859819	24860115	14	promoter-TSS (LOC_Os11g41430.1)	-187	LOC_Os11g41430.1	retrotransposon protein, putative, Ty3-gypsy subclass, expressed
Chr4	24326694	24326958	14	exon (LOC_Os04g40990.2, exon 2 of 3)	1424	LOC_Os04g40990.1	malate synthase, glyoxysomal, putative, expressed
Chr1	24285256	24285588	14	promoter-TSS (LOC_Os01g42700.3)	-112	LOC_Os01g42700.1	expressed protein
Chr4	24202011	24202262	14	TTS (LOC_Os04g40790.1)	-1206	LOC_Os04g40780.1	OsFBX145 - F-box domain containing protein, expressed
Chr4	23662566	23662840	14	intron (LOC_Os04g39700.1, intron 1 of 3)	338	LOC_Os04g39700.1	60S ribosomal protein L6, putative, expressed
Chr2	23501312	23501548	14	Intergenic	-5121	LOC_Os02g38860.1	expressed protein
Chr3	23271087	23271341	14	Intergenic	-6338	LOC_Os03g41879.1	retrotransposon, putative, centromere-specific
Chr7	23106165	23106549	14	promoter-TSS (LOC_Os07g38450.1)	111	LOC_Os07g38460.1	expressed protein
Chr6	22912482	22912786	14	Intergenic	8283	LOC_Os06g38609.1	retrotransposon protein, putative, unclassified, expressed
Chr10	22892641	22892931	14	exon (LOC_Os10g42460.1, exon 3 of 3)	1545	LOC_Os10g42460.1	retrotransposon protein, putative, Ty3-gypsy subclass, expressed
Chr6	22821661	22821970	14	exon (LOC_Os06g38510.1, exon 2 of 3)	698	LOC_Os06g38510.1	pectate lyase precursor, putative, expressed
Chr4	22644966	22645518	14	exon (LOC_Os04g38042.1, exon 1 of 1)	2887	LOC_Os04g38042.1	retrotransposon protein, putative, unclassified, expressed
Chr6	22624584	22624849	14	intron (LOC_Os06g38230.1, intron 2 of 4)	886	LOC_Os06g38230.1	retrotransposon protein, putative, unclassified, expressed
Chr3	22606930	22607307	14	Intergenic	-3085	LOC_Os03g40650.1	bromodomain associated family protein, expressed
Chr8	22585330	22585636	14	exon (LOC_Os08g35810.1, exon 2 of 4)	2309	LOC_Os08g35810.1	retrotransposon protein, putative, unclassified, expressed
Chr8	22416188	22416428	14	exon (LOC_Os08g35600.1, exon 4 of 4)	1925	LOC_Os08g35590.1	expressed protein
Chr12	22306236	22306519	14	TTS (LOC_Os12g36450.1)	1279	LOC_Os12g36450.1	hypothetical protein
Chr3	22147677	22147966	14	promoter-TSS (LOC_Os03g39820.1)	-146	LOC_Os03g39820.1	expressed protein
Chr2	22057953	22058212	14	exon (LOC_Os02g36510.1, exon 1 of 1)	1154	LOC_Os02g36510.1	ethylene-insensitive 3, putative, expressed
Chr1	21959836	21960165	14	intron (LOC_Os01g39060.1, intron 6 of 9)	-3509	LOC_Os01g39050.1	retrotransposon protein, putative, unclassified, expressed
Chr10	21624017	21624269	14	exon (LOC_Os10g40370.1, exon 1 of 1)	524	LOC_Os10g40370.1	expressed protein
Chr3	21593163	21593430	14	Intergenic	-4406	LOC_Os03g38864.1	hypothetical protein
Chr5	21273969	21274321	14	exon (LOC_Os05g35860.1, exon 6 of 6)	-3343	LOC_Os05g35850.1	expressed protein
Chr12	21142230	21142520	14	Intergenic	3339	LOC_Os12g34802.1	expressed protein
Chr4	21110210	21110471	14	Intergenic	-1565	LOC_Os04g34820.1	transposon protein, putative, CACTA, En/Spm sub-class, expressed
Chr9	21091890	21092248	14	Intergenic	3223	LOC_Os09g36560.1	thaumatin, putative, expressed
Chr5	21033963	21034206	14	exon (LOC_Os05g35400.1, exon 1 of 1)	1957	LOC_Os05g35400.1	DnaK family protein, putative, expressed
Chr6	20769187	20769819	14	exon (LOC_Os06g35590.1, exon 1 of 1)	182	LOC_Os06g35590.1	reticuline oxidase-like protein precursor, putative, expressed
Chr2	20599611	20599995	14	Intergenic	-10116	LOC_Os02g34410.1	U-box domain-containing protein, putative, expressed
Chr12	20186270	20186679	14	promoter-TSS (LOC_Os12g33380.1)	-446	LOC_Os12g33380.1	retrotransposon protein, putative, Ty3-gypsy subclass, expressed
Chr9	20132367	20132624	14	exon (LOC_Os09g34110.2, exon 2 of 4)	1863	LOC_Os09g34110.1	expressed protein
Chr2	19953213	19953537	14	Intergenic	2285	LOC_Os02g33550.1	harpin-induced protein 1 domain containing protein, expressed
Chr12	19943018	19943388	14	TTS (LOC_Os12g33010.1)	3768	LOC_Os12g33010.1	retrotransposon protein, putative, unclassified, expressed
Chr5	19868296	19868798	14	exon (LOC_Os05g33730.1, exon 1 of 2)	128	LOC_Os05g33730.1	gibberellin receptor GID1L2, putative, expressed
Chr8	19858537	19858889	14	intron (LOC_Os08g32010.1, intron 1 of 1)	740	LOC_Os08g32010.1	hypothetical protein
Chr7	19728596	19728832	14	TTS (LOC_Os07g33020.1)	1408	LOC_Os07g33020.1	hypothetical protein
Chr2	19702825	19703152	14	TTS (LOC_Os02g33120.1)	947	LOC_Os02g33120.1	expressed protein
Chr11	19325250	19325560	14	Intergenic	-5643	LOC_Os11g32720.1	zinc knuckle domain containing protein, expressed
Chr5	19149150	19149444	14	exon (LOC_Os05g32700.1, exon 2 of 10)	642	LOC_Os05g32700.1	retrotransposon protein, putative, Ty1-copia subclass, expressed
Chr7	19021333	19021628	14	promoter-TSS (LOC_Os07g31980.1)	98	LOC_Os07g31980.1	retrotransposon protein, putative, unclassified, expressed
Chr10	19012885	19013176	14	exon (LOC_Os10g35550.1, exon 1 of 2)	1244	LOC_Os10g35550.1	pre-mRNA-processing factor 6, putative, expressed
Chr7	18800704	18801027	14	promoter-TSS (LOC_Os07g31650.1)	-103	LOC_Os07g31650.1	expressed protein
Chr7	18706209	18706751	14	Intergenic	10433	LOC_Os07g31530.1	retrotransposon protein, putative, unclassified, expressed
Chr8	18561283	18561562	14	promoter-TSS (LOC_Os08g30200.1)	-748	LOC_Os08g30200.1	retrotransposon protein, putative, Ty3-gypsy subclass, expressed
Chr5	18557218	18557459	14	Intergenic	-6080	LOC_Os05g31860.1	retrotransposon protein, putative, unclassified, expressed
Chr11	18470139	18470443	14	exon (LOC_Os11g31600.1, exon 2 of 2)	486	LOC_Os11g31600.1	hypothetical protein
Chr3	18408151	18408415	14	TTS (LOC_Os03g32190.1)	-1440	LOC_Os03g32170.1	NAD dependent epimerase/dehydratase family protein, putative, expressed
Chr10	18306917	18307192	14	TTS (LOC_Os10g34330.1)	-2002	LOC_Os10g34340.1	OsFBX388 - F-box domain containing protein, expressed
Chr12	18168435	18168672	14	exon (LOC_Os12g30290.1, exon 1 of 2)	491	LOC_Os12g30290.1	retrotransposon protein, putative, unclassified, expressed
Chr12	17881487	17881755	14	TTS (LOC_Os12g29910.1)	-1432	LOC_Os12g29920.1	retrotransposon protein, putative, Ty3-gypsy subclass, expressed
Chr8	17766016	17766254	14	exon (LOC_Os08g29020.1, exon 1 of 1)	127	LOC_Os08g29020.1	wall-associated kinase-like 2, putative, expressed
Chr10	17686605	17686854	14	Intergenic	-1768	LOC_Os10g33540.1	alcohol oxidase, putative, expressed
Chr11	17566096	17566432	14	Intergenic	-1087	LOC_Os11g30210.1	NBS-LRR type disease resistance protein, putative, expressed
Chr5	17262206	17262544	14	exon (LOC_Os05g29820.1, exon 1 of 8)	1041	LOC_Os05g29820.1	transposon protein, putative, CACTA, En/Spm sub-class, expressed
Chr4	16972868	16973104	14	intron (LOC_Os04g28650.1, intron 4 of 10)	2681	LOC_Os04g28650.1	transposon protein, putative, CACTA, En/Spm sub-class, expressed
Chr9	16823217	16823544	14	intron (LOC_Os09g27650.1, intron 1 of 1)	1146	LOC_Os09g27650.2	ZOS9-14 - C2H2 zinc finger protein, expressed
Chr11	16795272	16795521	14	exon (LOC_Os11g29014.1, exon 2 of 5)	1465	LOC_Os11g29014.1	retrotransposon protein, putative, unclassified, expressed
Chr2	16627773	16628091	14	intron (LOC_Os02g28074.2, intron 13 of 20)	-10352	LOC_Os02g28100.1	expressed protein
Chr5	16583451	16583711	14	promoter-TSS (LOC_Os05g28320.1)	-294	LOC_Os05g28320.1	myb-like DNA-binding domain containing protein, putative, expressed
Chr11	16501753	16502022	14	Intergenic	6048	LOC_Os11g28600.1	expressed protein
Chr5	16413574	16413821	14	TTS (LOC_Os05g28070.1)	3666	LOC_Os05g28080.1	retrotransposon protein, putative, Ty3-gypsy subclass, expressed
Chr4	16333309	16333603	14	intron (LOC_Os04g27630.1, intron 1 of 7)	1060	LOC_Os04g27630.1	retrotransposon protein, putative, unclassified, expressed
Chr9	16261966	16262244	14	exon (LOC_Os09g26770.2, exon 1 of 11)	367	LOC_Os09g26770.2	ribosomal L18p/L5e family protein, putative, expressed
Chr10	16198099	16198352	14	Intergenic	-2783	LOC_Os10g31020.1	retrotransposon protein, putative, Ty1-copia subclass, expressed
Chr7	16120978	16121272	14	Intergenic	-8569	LOC_Os07g27610.1	expressed protein
Chr4	16053252	16053550	14	promoter-TSS (LOC_Os04g27180.1)	-51	LOC_Os04g27180.1	expressed protein
Chr3	15895568	15895886	14	exon (LOC_Os03g27730.1, exon 1 of 6)	751	LOC_Os03g27730.1	transposon protein, putative, CACTA, En/Spm sub-class, expressed
Chr1	15711497	15711737	14	TTS (LOC_Os01g28060.1)	465	LOC_Os01g28070.1	transposon protein, putative, CACTA, En/Spm sub-class, expressed
Chr9	15652367	15652619	14	promoter-TSS (LOC_Os09g26040.1)	-453	LOC_Os09g26040.1	expressed protein
Chr6	15636962	15637198	14	Intergenic	-5261	LOC_Os06g27630.1	transposon protein, putative, unclassified
Chr6	15505747	15506155	14	Intergenic	2731	LOC_Os06g27380.1	hypothetical protein
Chr7	15473947	15474336	14	promoter-TSS (LOC_Os07g26780.1)	-368	LOC_Os07g26780.1	retrotransposon protein, putative, unclassified, expressed
Chr11	15170011	15170247	14	promoter-TSS (LOC_Os11g26470.1)	-256	LOC_Os11g26470.1	retrotransposon protein, putative, unclassified, expressed
Chr10	15003574	15003821	14	exon (LOC_Os10g28760.1, exon 1 of 1)	270	LOC_Os10g28760.1	MBTB33 - Bric-a-Brac, Tramtrack, Broad Complex BTB domain with Meprin and TRAF Homology MATH domain, expressed
Chr7	14837984	14838328	14	exon (LOC_Os07g25840.1, exon 4 of 6)	2309	LOC_Os07g25840.1	retrotransposon protein, putative, unclassified, expressed
Chr3	14830677	14830916	14	Intergenic	-1460	LOC_Os03g25910.1	expressed protein
Chr2	14711771	14712081	14	exon (LOC_Os02g25260.1, exon 1 of 9)	101	LOC_Os02g25260.1	retrotransposon protein, putative, unclassified, expressed
Chr3	14276680	14277047	14	intron (LOC_Os03g25010.1, intron 1 of 4)	388	LOC_Os03g25010.1	GDSL-like lipase/acylhydrolase, putative, expressed
Chr8	14243118	14243367	14	Intergenic	-3421	LOC_Os08g23530.1	retrotransposon protein, putative, unclassified
Chr3	14223302	14223574	14	Intergenic	-2755	LOC_Os03g24940.1	proline-rich family protein, putative, expressed
Chr9	14022401	14022686	14	promoter-TSS (LOC_Os09g23595.1)	-721	LOC_Os09g23595.1	expressed protein
Chr9	13891840	13892226	14	exon (LOC_Os09g23380.1, exon 2 of 13)	256	LOC_Os09g23380.1	metallo-beta-lactamase, putative, expressed
Chr7	13825391	13825671	14	exon (LOC_Os07g24310.1, exon 1 of 5)	561	LOC_Os07g24310.1	retrotransposon protein, putative, unclassified, expressed
Chr9	13786401	13786732	14	Intergenic	-3832	LOC_Os09g23230.1	transposon protein, putative, unclassified, expressed
Chr1	13779154	13779400	14	exon (LOC_Os01g24440.1, exon 1 of 1)	509	LOC_Os01g24440.1	glycine-rich protein, putative, expressed
Chr12	13663104	13663595	14	exon (LOC_Os12g24040.1, exon 4 of 6)	1721	LOC_Os12g24040.1	glycosyl hydrolase family 9 protein, expressed
Chr8	13603590	13604010	14	exon (LOC_Os08g22604.1, exon 2 of 3)	469	LOC_Os08g22604.1	expressed protein
Chr1	13365545	13365786	14	promoter-TSS (LOC_Os01g23770.1)	-751	LOC_Os01g23770.1	OsMADS94 - MADS-box family gene with M-beta type-box, expressed
Chr7	13269333	13269569	14	intron (LOC_Os07g23480.1, intron 1 of 6)	2051	LOC_Os07g23480.1	retrotransposon protein, putative, unclassified, expressed
Chr12	13260572	13260849	14	promoter-TSS (LOC_Os12g23440.1)	-20	LOC_Os12g23440.1	retrotransposon protein, putative, Ty3-gypsy subclass, expressed
Chr11	13242143	13242447	14	exon (LOC_Os11g23030.1, exon 1 of 2)	114	LOC_Os11g23030.1	expressed protein
Chr6	13088521	13088960	14	exon (LOC_Os06g22520.1, exon 3 of 8)	1495	LOC_Os06g22520.1	retrotransposon protein, putative, Ty3-gypsy subclass, expressed
Chr12	13038432	13038668	14	TTS (LOC_Os12g23070.1)	237	LOC_Os12g23060.1	retrotransposon protein, putative, Ty3-gypsy subclass, expressed
Chr5	13006165	13006485	14	promoter-TSS (LOC_Os05g22894.1)	61	LOC_Os05g22894.1	expressed protein
Chr8	12972214	12972524	14	intron (LOC_Os08g21695.1, intron 1 of 2)	178	LOC_Os08g21695.1	retrotransposon protein, putative, unclassified
Chr1	12821694	12821989	14	TTS (LOC_Os01g22820.1)	284	LOC_Os01g22820.1	retrotransposon protein, putative, Ty3-gypsy subclass
Chr2	12695572	12695978	14	promoter-TSS (LOC_Os02g21390.1)	-531	LOC_Os02g21390.1	expressed protein
Chr8	12548825	12549248	14	exon (LOC_Os08g20952.1, exon 2 of 2)	2393	LOC_Os08g20952.1	retrotransposon protein, putative, unclassified
Chr12	12305537	12305848	14	promoter-TSS (LOC_Os12g21860.1)	-421	LOC_Os12g21860.1	expressed protein
Chr5	12276037	12276542	14	promoter-TSS (LOC_Os05g20900.1)	-128	LOC_Os05g20900.1	retrotransposon protein, putative, unclassified
Chr11	12275280	12275520	14	Intergenic	16077	LOC_Os11g21840.1	retrotransposon protein, putative, unclassified, expressed
Chr10	12125186	12125565	14	Intergenic	-2302	LOC_Os10g23240.1	expressed protein
Chr12	12003835	12004154	14	Intergenic	-9037	LOC_Os12g21470.1	retrotransposon protein, putative, unclassified, expressed
Chr5	12001150	12001391	14	exon (LOC_Os05g20450.1, exon 2 of 8)	878	LOC_Os05g20450.1	retrotransposon protein, putative, unclassified, expressed
Chr3	11921507	11921755	14	promoter-TSS (LOC_Os03g21000.1)	-264	LOC_Os03g21000.1	thioredoxin, putative, expressed
Chr7	11836763	11837081	14	exon (LOC_Os07g20500.1, exon 3 of 3)	1695	LOC_Os07g20500.1	retrotransposon protein, putative, unclassified, expressed
Chr4	11788640	11788885	14	intron (LOC_Os04g20960.1, intron 13 of 16)	24060	LOC_Os04g20960.1	expressed protein
Chr9	11620886	11621141	14	Intergenic	-3241	LOC_Os09g19420.1	hypothetical protein
Chr10	10959982	10960233	14	TTS (LOC_Os10g21400.1)	3760	LOC_Os10g21400.1	disease resistance protein RPM1, putative, expressed
Chr11	10601076	10601378	14	TTS (LOC_Os11g18710.1)	153	LOC_Os11g18720.1	retrotransposon protein, putative, unclassified, expressed
Chr9	10526030	10526287	14	Intergenic	-1621	LOC_Os09g17152.1	OsFBX319 - F-box domain containing protein, expressed
Chr6	10405558	10405820	14	promoter-TSS (LOC_Os06g17920.1)	30	LOC_Os06g17920.1	NBS-LRR disease resistance protein, putative, expressed
Chr9	10317485	10317723	14	intron (LOC_Os09g16890.1, intron 1 of 2)	1282	LOC_Os09g16890.1	transposon protein, putative, CACTA, En/Spm sub-class, expressed
Chr4	9778903	9779171	14	Intergenic	3337	LOC_Os04g17830.1	retrotransposon protein, putative, unclassified
Chr10	9652710	9652994	14	TTS (LOC_Os10g18960.1)	2368	LOC_Os10g18960.1	retrotransposon, putative, centromere-specific, expressed
Chr10	9214674	9214909	14	exon (LOC_Os10g18150.1, exon 1 of 1)	1854	LOC_Os10g18150.1	crooked neck, putative, expressed
Chr6	9083344	9083624	14	Intergenic	-2807	LOC_Os06g15980.1	ligA, putative, expressed
Chr2	8875590	8875978	14	exon (LOC_Os02g15750.1, exon 8 of 9)	2752	LOC_Os02g15750.1	expressed protein
Chr8	8868896	8869321	14	exon (LOC_Os08g14744.1, exon 8 of 8)	-1467	LOC_Os08g14730.1	retrotransposon, putative, centromere-specific
Chr8	8838080	8838330	14	exon (LOC_Os08g14700.1, exon 2 of 4)	950	LOC_Os08g14700.1	glucan endo-1,3-beta-glucosidase precursor, putative, expressed
Chr10	8746469	8746728	14	exon (LOC_Os10g17360.1, exon 3 of 3)	5314	LOC_Os10g17360.1	retrotransposon protein, putative, Ty3-gypsy subclass, expressed
Chr4	8614260	8614665	14	TTS (LOC_Os04g15880.1)	-3224	LOC_Os04g15870.1	transposon protein, putative, CACTA, En/Spm sub-class, expressed
Chr10	8387805	8388136	14	exon (LOC_Os10g16840.1, exon 4 of 4)	1822	LOC_Os10g16840.1	transposon protein, putative, CACTA, En/Spm sub-class
Chr8	8262800	8263042	14	Intergenic	-3324	LOC_Os08g13840.1	WRKY25, expressed
Chr11	8262516	8262779	14	promoter-TSS (LOC_Os11g14660.1)	-859	LOC_Os11g14660.1	transposon protein, putative, CACTA, En/Spm sub-class, expressed
Chr4	8145923	8146251	14	exon (LOC_Os04g14550.1, exon 4 of 7)	1889	LOC_Os04g14550.1	retrotransposon protein, putative, Ty1-copia subclass, expressed
Chr11	8116024	8116278	14	exon (LOC_Os11g14460.1, exon 6 of 7)	4117	LOC_Os11g14450.1	retrotransposon protein, putative, unclassified, expressed
Chr9	8077939	8078351	14	Intergenic	-3314	LOC_Os09g13790.1	retrotransposon protein, putative, Ty1-copia subclass, expressed
Chr3	8006845	8007100	14	exon (LOC_Os03g14720.1, exon 1 of 9)	1317	LOC_Os03g14720.1	transcription initiation factor IIF, alpha subunit domain containing protein, expressed
Chr7	7926373	7926703	14	TTS (LOC_Os07g13840.1)	918	LOC_Os07g13840.1	expressed protein
Chr1	7701801	7702064	14	Intergenic	-7945	LOC_Os01g13740.1	myb-like DNA-binding domain containing protein, expressed
Chr3	7344636	7344875	14	Intergenic	-1091	LOC_Os03g13579.1	expressed protein
Chr11	7072082	7072403	14	promoter-TSS (LOC_Os11g12590.1)	-181	LOC_Os11g12590.1	expressed protein
Chr2	7012675	7012940	14	TTS (LOC_Os02g13160.1)	2040	LOC_Os02g13160.1	F-box protein PP2-A15, putative, expressed
Chr7	6989345	6989588	14	Intergenic	-4389	LOC_Os07g12350.1	retrotransposon protein, putative, Ty1-copia subclass, expressed
Chr7	6940766	6941184	14	Intergenic	-1899	LOC_Os07g12310.1	hypothetical protein
Chr2	6839369	6839611	14	Intergenic	-3809	LOC_Os02g12939.1	expressed protein
Chr6	6305731	6306053	14	exon (LOC_Os06g11860.1, exon 1 of 1)	769	LOC_Os06g11860.1	ethylene-responsive transcription factor, putative, expressed
Chr1	6254111	6254517	14	TTS (LOC_Os01g11580.1)	593	LOC_Os01g11590.2	uncharacterized protein HI0077, putative, expressed
Chr8	5929647	5930032	14	promoter-TSS (LOC_Os08g10220.1)	-872	LOC_Os08g10220.1	transposon protein, putative, CACTA, En/Spm sub-class
Chr9	5756313	5756557	14	Intergenic	-1628	LOC_Os09g10540.1	retrotransposon protein, putative, Ty3-gypsy subclass, expressed
Chr8	5256060	5256421	14	promoter-TSS (LOC_Os08g09050.1)	-197	LOC_Os08g09050.1	expressed protein
Chr5	5204962	5205238	14	exon (LOC_Os05g09320.1, exon 2 of 7)	1014	LOC_Os05g09320.1	transposon protein, putative, CACTA, En/Spm sub-class, expressed
Chr3	5151490	5151728	14	exon (LOC_Os03g10150.1, exon 1 of 1)	429	LOC_Os03g10150.1	DUF623 domain containing protein, expressed
Chr8	5024551	5024959	14	exon (LOC_Os08g08680.1, exon 5 of 5)	2870	LOC_Os08g08680.1	transposon protein, putative, CACTA, En/Spm sub-class, expressed
Chr12	4775703	4775940	14	promoter-TSS (LOC_Os12g09120.1)	-358	LOC_Os12g09120.1	mRNA-capping enzyme, putative, expressed
Chr3	4708481	4709130	14	Intergenic	-3310	LOC_Os03g09070.1	leucine rich repeat domain containing protein, putative, expressed
Chr10	4384099	4384343	14	exon (LOC_Os10g08100.1, exon 2 of 2)	1791	LOC_Os10g08100.1	retrotransposon protein, putative, unclassified, expressed
Chr9	4275664	4275976	14	TTS (LOC_Os09g08270.1)	599	LOC_Os09g08270.1	nodulin MtN3 family protein, putative, expressed
Chr4	4233850	4234153	14	promoter-TSS (LOC_Os04g07944.1)	-312	LOC_Os04g07944.1	retrotransposon, putative, centromere-specific, expressed
Chr1	4181264	4181673	14	promoter-TSS (LOC_Os01g08470.1)	-34	LOC_Os01g08470.1	retrotransposon protein, putative, unclassified, expressed
Chr4	4114037	4114473	14	exon (LOC_Os04g07730.1, exon 1 of 1)	791	LOC_Os04g07730.1	retrotransposon protein, putative, unclassified, expressed
Chr10	3896529	3896940	14	promoter-TSS (LOC_Os10g07380.1)	-712	LOC_Os10g07380.1	expressed protein
Chr4	3894217	3894685	14	promoter-TSS (LOC_Os04g07320.1)	-677	LOC_Os04g07320.1	retrotransposon protein, putative, Ty3-gypsy subclass, expressed
Chr2	3732525	3732797	14	Intergenic	-1263	LOC_Os02g07270.1	retrotransposon protein, putative, unclassified
Chr8	3656641	3657004	14	TTS (LOC_Os08g06478.1)	4684	LOC_Os08g06478.1	expressed protein
Chr9	3557533	3557781	14	intron (LOC_Os09g07250.1, intron 1 of 6)	891	LOC_Os09g07250.1	retrotransposon protein, putative, unclassified, expressed
Chr11	3451511	3451766	14	TTS (LOC_Os11g06960.1)	5465	LOC_Os11g06960.1	retrotransposon protein, putative, unclassified, expressed
Chr9	3447193	3447451	14	promoter-TSS (LOC_Os09g07100.1)	-296	LOC_Os09g07100.1	hypothetical protein
Chr5	3434585	3434839	14	exon (LOC_Os05g06650.1, exon 1 of 9)	244	LOC_Os05g06650.1	expressed protein
Chr12	3191432	3191942	14	promoter-TSS (LOC_Os12g06580.1)	-680	LOC_Os12g06580.1	retrotransposon protein, putative, Ty1-copia subclass
Chr2	3171018	3171356	14	promoter-TSS (LOC_Os02g06350.1)	-371	LOC_Os02g06340.1	EH domain-containing protein 1, putative, expressed
Chr5	3090044	3090457	14	Intergenic	-1371	LOC_Os05g06160.1	trehalose phosphatase, putative, expressed
Chr12	2860796	2861132	14	TTS (LOC_Os12g06120.1)	1435	LOC_Os12g06120.1	hypothetical protein
Chr7	2691197	2691525	14	intron (LOC_Os07g05650.1, intron 2 of 6)	703	LOC_Os07g05650.1	MAGE-8 antigen-related, putative, expressed
Chr3	2560033	2560302	14	TTS (LOC_Os03g05280.1)	4481	LOC_Os03g05290.1	aquaporin protein, putative, expressed
Chr12	2533023	2533273	14	exon (LOC_Os12g05529.1, exon 1 of 2)	218	LOC_Os12g05529.1	expressed protein
Chr5	2522174	2522425	14	TTS (LOC_Os05g05180.2)	1548	LOC_Os05g05170.1	jacalin-like lectin domain containing protein, expressed
Chr9	2478424	2478661	14	TTS (LOC_Os09g04650.1)	500	LOC_Os09g04650.1	expressed protein
Chr3	1973434	1973677	14	intron (LOC_Os03g04300.1, intron 8 of 8)	6012	LOC_Os03g04300.1	ankyrin repeat domain containing protein, expressed
Chr1	1968293	1968768	14	exon (LOC_Os01g04430.1, exon 2 of 3)	-1079	LOC_Os01g04409.1	OsWAK1 - OsWAK receptor-like cytoplasmic kinase OsWAK-RLCK, expressed
Chr12	1588941	1589395	14	promoter-TSS (LOC_Os12g03860.4)	-33	LOC_Os12g03860.6	major facilitator superfamily antiporter, putative, expressed
Chr10	1546313	1546638	14	promoter-TSS (LOC_Os10g03570.1)	-72	LOC_Os10g03570.1	RGH1A, putative, expressed
Chr6	1396126	1396427	14	promoter-TSS (LOC_Os06g03600.2)	-472	LOC_Os06g03600.1	transcriptional corepressor SEUSS, putative, expressed
Chr5	1380842	1381113	14	exon (LOC_Os05g03360.1, exon 2 of 2)	2887	LOC_Os05g03360.1	retrotransposon protein, putative, unclassified, expressed
Chr8	1354253	1354500	14	intron (LOC_Os08g03030.1, intron 2 of 4)	3605	LOC_Os08g03030.1	retrotransposon protein, putative, Ty1-copia subclass, expressed
Chr9	973996	974319	14	Intergenic	-2487	LOC_Os09g02360.1	cyclin, putative, expressed
Chr1	315251	315639	14	Intergenic	-2275	LOC_Os01g01620.1	kinase, pfkB family, putative, expressed
Chr1	43098577	43098827	13	TTS (LOC_Os01g74410.2)	2301	LOC_Os01g74410.1	MYB family transcription factor, putative, expressed
Chr1	42403550	42403820	13	promoter-TSS (LOC_Os01g73100.1)	-757	LOC_Os01g73100.1	retrotransposon protein, putative, unclassified, expressed
Chr1	42050028	42050587	13	Intergenic	9181	LOC_Os01g72500.1	retrotransposon protein, putative, unclassified, expressed
Chr1	38265386	38265624	13	promoter-TSS (LOC_Os01g65900.1)	4	LOC_Os01g65900.1	chitin-inducible gibberellin-responsive protein, putative, expressed
Chr1	38206613	38206932	13	TTS (LOC_Os01g65790.1)	5027	LOC_Os01g65790.1	pectinesterase, putative, expressed
Chr1	36231816	36232088	13	intron (LOC_Os01g62584.1, intron 2 of 2)	1470	LOC_Os01g62584.1	peptidase aspartic family protein, putative, expressed
Chr3	36124436	36124685	13	exon (LOC_Os03g63940.1, exon 1 of 13)	157	LOC_Os03g63940.1	CBS domain containing membrane protein, putative, expressed
Chr1	35863163	35863478	13	exon (LOC_Os01g61940.1, exon 1 of 1)	2173	LOC_Os01g61940.1	white-brown complex homolog protein, putative, expressed
Chr3	34603293	34603535	13	exon (LOC_Os03g60890.1, exon 7 of 7)	-2202	LOC_Os03g60880.5	nucleobase-ascorbate transporter, putative, expressed
Chr1	34116234	34116561	13	exon (LOC_Os01g59020.1, exon 1 of 1)	-1136	LOC_Os01g59030.1	expressed protein
Chr3	33905699	33905977	13	promoter-TSS (LOC_Os03g59570.1)	12	LOC_Os03g59570.1	IPP transferase, putative, expressed
Chr1	33584702	33585255	13	TTS (LOC_Os01g58048.1)	1454	LOC_Os01g58048.1	expressed protein
Chr4	33100315	33100707	13	TTS (LOC_Os04g55600.1)	1942	LOC_Os04g55600.1	expressed protein
Chr3	32293171	32293468	13	TTS (LOC_Os03g56690.1)	1372	LOC_Os03g56690.1	expressed protein
Chr1	32093443	32093779	13	promoter-TSS (LOC_Os01g55740.1)	530	LOC_Os01g55730.1	AGAP003732-PA, putative, expressed
Chr1	31913560	31913895	13	Intergenic	4168	LOC_Os01g55390.1	retrotransposon protein, putative, unclassified, expressed
Chr4	30815108	30815387	13	exon (LOC_Os04g51930.1, exon 3 of 4)	3986	LOC_Os04g51930.1	retrotransposon protein, putative, LINE subclass, expressed
Chr2	30426081	30426396	13	Intergenic	-1482	LOC_Os02g49770.1	NHL repeat-containing protein, putative, expressed
Chr6	29626489	29626763	13	exon (LOC_Os06g48940.1, exon 2 of 29)	410	LOC_Os06g48940.1	GHMP kinases ATP-binding protein, putative, expressed
Chr5	29456454	29456732	13	exon (LOC_Os05g51360.1, exon 2 of 2)	1034	LOC_Os05g51360.1	DnaK family protein, putative, expressed
Chr4	29317677	29318003	13	exon (LOC_Os04g49160.1, exon 1 of 1)	616	LOC_Os04g49160.1	zinc finger, C3HC4 type domain containing protein, expressed
Chr6	29086628	29086860	13	exon (LOC_Os06g48070.1, exon 2 of 6)	661	LOC_Os06g48070.1	retrotransposon protein, putative, Ty3-gypsy subclass, expressed
Chr6	28817945	28818236	13	promoter-TSS (LOC_Os06g47590.1)	-72	LOC_Os06g47590.1	AP2 domain containing protein, expressed
Chr2	28572933	28573308	13	promoter-TSS (LOC_Os02g46800.1)	50	LOC_Os02g46800.1	expressed protein
Chr1	28404033	28404384	13	exon (LOC_Os01g49390.1, exon 1 of 1)	606	LOC_Os01g49390.1	IPP transferase, putative, expressed
Chr11	28399447	28399699	13	exon (LOC_Os11g47210.1, exon 1 of 3)	213	LOC_Os11g47210.1	receptor-like protein kinase 5 precursor, putative, expressed
Chr1	28014750	28014987	13	TTS (LOC_Os01g48820.1)	2475	LOC_Os01g48820.1	expressed protein
Chr2	27866753	27867042	13	Intergenic	-9082	LOC_Os02g45770.1	OsMADS6 - MADS-box family gene with MIKCc type-box, expressed
Chr2	27399685	27400003	13	Intergenic	-5656	LOC_Os02g45160.1	aluminum-activated malate transporter, putative, expressed
Chr4	27256873	27257157	13	exon (LOC_Os04g46010.1, exon 2 of 2)	1927	LOC_Os04g46010.1	PPR repeat domain containing protein, putative, expressed
Chr6	26845360	26845613	13	promoter-TSS (LOC_Os06g44450.1)	-710	LOC_Os06g44450.1	CCT/B-box zinc finger protein, putative, expressed
Chr8	26797056	26797326	13	promoter-TSS (LOC_Os08g42440.1)	-10	LOC_Os08g42440.1	CCT/B-box zinc finger protein, putative, expressed
Chr4	26014714	26014958	13	exon (LOC_Os04g43910.1, exon 2 of 3)	1418	LOC_Os04g43910.1	auxin response factor, putative, expressed
Chr1	25702549	25702815	13	intron (LOC_Os01g45274.4, intron 3 of 7)	2312	LOC_Os01g45274.4	carbonic anhydrase, chloroplast precursor, putative, expressed
Chr11	25670361	25670606	13	exon (LOC_Os11g42630.1, exon 2 of 4)	2857	LOC_Os11g42630.1	retrotransposon protein, putative, Ty3-gypsy subclass, expressed
Chr1	25486738	25487197	13	Intergenic	-3994	LOC_Os01g44430.1	retrotransposon protein, putative, unclassified, expressed
Chr1	25264343	25264658	13	TTS (LOC_Os01g44069.1)	-7043	LOC_Os01g44090.1	X8 domain containing protein, expressed
Chr2	25195865	25196252	13	exon (LOC_Os02g41930.1, exon 1 of 1)	299	LOC_Os02g41930.1	OsFBX57 - F-box domain containing protein, expressed
Chr4	25117849	25118103	13	TTS (LOC_Os04g42444.2)	2569	LOC_Os04g42444.1	expressed protein
Chr11	24856480	24856829	13	TTS (LOC_Os11g41420.1)	-2683	LOC_Os11g41410.1	expressed protein
Chr5	24074493	24074937	13	TTS (LOC_Os05g41100.1)	374	LOC_Os05g41090.1	CAMK_CAMK_like_CG18020d.1 - CAMK includes calcium/calmodulin depedent protein kinases, expressed
Chr2	23946471	23946717	13	promoter-TSS (LOC_Os02g39650.1)	-82	LOC_Os02g39650.1	expressed protein
Chr11	23941756	23942144	13	promoter-TSS (LOC_Os11g40150.1)	594	LOC_Os11g40140.1	peptidase, T1 family, putative, expressed
Chr1	23584931	23585202	13	TTS (LOC_Os01g41650.1)	1093	LOC_Os01g41660.1	phosphoethanolamine/phosphocholine phosphatase, putative, expressed
Chr7	23539853	23540132	13	promoter-TSS (LOC_Os07g39310.1)	-715	LOC_Os07g39310.1	ZOS7-06 - C2H2 zinc finger protein, expressed
Chr2	23517105	23517484	13	intron (LOC_Os02g38900.1, intron 1 of 2)	310	LOC_Os02g38900.1	cytosolic Fe-S cluster assembling factor NBP35, putative, expressed
Chr7	23485487	23485744	13	promoter-TSS (LOC_Os07g39220.1)	-271	LOC_Os07g39220.1	BES1/BZR1 homolog protein, putative, expressed
Chr1	23351327	23351637	13	promoter-TSS (LOC_Os01g41260.1)	-364	LOC_Os01g41260.1	OsFBD2 - F-box and FBD domain containing protein, expressed
Chr2	23302978	23303218	13	intron (LOC_Os02g38540.1, intron 1 of 1)	996	LOC_Os02g38540.1	retrotransposon protein, putative, Ty3-gypsy subclass, expressed
Chr5	23292145	23292384	13	intron (LOC_Os05g39680.1, intron 5 of 12)	4394	LOC_Os05g39680.1	PX domain containing protein, expressed
Chr7	23120266	23120531	13	TTS (LOC_Os07g38490.1)	4552	LOC_Os07g38490.1	GDP-fucose protein-O-fucosyltransferase 2, putative, expressed
Chr4	22541052	22541327	13	promoter-TSS (LOC_Os04g37904.2)	-156	LOC_Os04g37904.1	protein phosphatase 2C, putative, expressed
Chr5	22380606	22381048	13	exon (LOC_Os05g38150.2, exon 1 of 20)	212	LOC_Os05g38150.1	amino acid kinase, putative, expressed
Chr12	22126838	22127081	13	exon (LOC_Os12g36100.2, exon 1 of 18)	279	LOC_Os12g36100.2	kinesin-4, putative, expressed
Chr8	22121062	22121441	13	Intergenic	5801	LOC_Os08g35100.1	expressed protein
Chr2	21953152	21953394	13	Intergenic	-1498	LOC_Os02g36350.1	expressed protein
Chr1	21800401	21800733	13	Intergenic	-3433	LOC_Os01g38850.1	receptor-like serine-threonine protein kinase, putative, expressed
Chr4	21689054	21689519	13	TTS (LOC_Os04g35570.2)	-3472	LOC_Os04g35580.1	expressed protein
Chr8	21500888	21501126	13	exon (LOC_Os08g34270.1, exon 1 of 4)	101	LOC_Os08g34270.2	expressed protein
Chr4	21470550	21470800	13	exon (LOC_Os04g35305.1, exon 1 of 1)	272	LOC_Os04g35305.1	tetratricopeptide-like helical, putative, expressed
Chr5	20975386	20975742	13	Intergenic	1680	LOC_Os05g35330.1	ribulose bisphosphate carboxylase large chain precursor, putative, expressed
Chr11	20838607	20839059	13	exon (LOC_Os11g35550.1, exon 1 of 4)	618	LOC_Os11g35550.1	Leucine Rich Repeat family protein, expressed
Chr4	20405850	20406206	13	TTS (LOC_Os04g33700.1)	4378	LOC_Os04g33700.1	ABC transmembrane transporter domain containing protein, expressed
Chr1	20396444	20396745	13	Intergenic	-2337	LOC_Os01g36730.1	retrotransposon protein, putative, Ty3-gypsy subclass, expressed
Chr5	19738660	19738923	13	promoter-TSS (LOC_Os05g33570.1)	-934	LOC_Os05g33570.1	pyruvate, phosphate dikinase, chloroplast precursor, putative, expressed
Chr9	19443111	19443590	13	exon (LOC_Os09g32570.1, exon 1 of 4)	128	LOC_Os09g32570.1	alcohol dehydrogenase GroES-like domain containing protein, expressed
Chr4	18905122	18905393	13	TTS (LOC_Os04g31610.1)	1900	LOC_Os04g31610.1	OsFBO3 - F-box and other domain containing protein, expressed
Chr5	18002864	18003208	13	TTS (LOC_Os05g30990.1)	4063	LOC_Os05g30990.1	zinc finger protein, putative, expressed
Chr9	17571858	17572115	13	promoter-TSS (LOC_Os09g28910.5)	406	LOC_Os09g28910.4	carbonic anhydrase, chloroplast precursor, putative, expressed
Chr10	17276807	17277108	13	promoter-TSS (LOC_Os10g33000.1)	12	LOC_Os10g33000.1	retrotransposon protein, putative, unclassified, expressed
Chr10	17179156	17179528	13	TTS (LOC_Os10g32800.1)	-1415	LOC_Os10g32810.1	beta-amylase, putative, expressed
Chr9	17110361	17110693	13	exon (LOC_Os09g28200.1, exon 2 of 2)	550	LOC_Os09g28200.1	HSF-type DNA-binding domain containing protein, expressed
Chr12	17075678	17075909	13	Intergenic	5029	LOC_Os12g28880.1	LTPL110 - Protease inhibitor/seed storage/LTP family protein precursor, putative, expressed
Chr8	16865475	16865713	13	intron (LOC_Os08g27674.1, intron 5 of 6)	-1499	LOC_Os08g27672.1	transposon protein, putative, CACTA, En/Spm sub-class
Chr11	16770506	16770752	13	intron (LOC_Os11g28980.1, intron 4 of 4)	4163	LOC_Os11g28980.1	GPI transamidase component Gpi16 subunit family protein, putative, expressed
Chr4	16561998	16562252	13	exon (LOC_Os04g28050.3, exon 1 of 5)	164	LOC_Os04g28050.3	expressed protein
Chr9	16283220	16283471	13	exon (LOC_Os09g26800.1, exon 1 of 5)	550	LOC_Os09g26800.1	polygalacturonase, putative, expressed
Chr3	16224621	16225088	13	Intergenic	-2917	LOC_Os03g28180.1	expressed protein
Chr9	16190430	16190775	13	exon (LOC_Os09g26660.1, exon 6 of 14)	4322	LOC_Os09g26660.1	ferric reductase, putative, expressed
Chr3	16071960	16072239	13	TTS (LOC_Os03g27990.1)	1094	LOC_Os03g27980.1	glucan endo-1,3-beta-glucosidase precursor, putative, expressed
Chr11	15748879	15749112	13	TTS (LOC_Os11g27370.1)	2314	LOC_Os11g27380.1	expressed protein
Chr12	15584954	15585233	13	exon (LOC_Os12g26610.1, exon 1 of 2)	822	LOC_Os12g26610.1	retrotransposon protein, putative, Ty3-gypsy subclass, expressed
Chr12	15304571	15305180	13	TTS (LOC_Os12g26260.1)	-2600	LOC_Os12g26250.1	retrotransposon protein, putative, unclassified, expressed
Chr1	15152840	15153183	13	TTS (LOC_Os01g27160.1)	4234	LOC_Os01g27170.1	potassium transporter, putative, expressed
Chr2	15095934	15096244	13	intron (LOC_Os02g25770.1, intron 1 of 7)	602	LOC_Os02g25770.1	retrotransposon protein, putative, Ty3-gypsy subclass, expressed
Chr6	14748672	14749057	13	exon (LOC_Os06g25210.1, exon 9 of 9)	5414	LOC_Os06g25210.1	retrotransposon, putative, centromere-specific, expressed
Chr11	14731279	14731603	13	promoter-TSS (LOC_Os11g25840.1)	-91	LOC_Os11g25840.1	expressed protein
Chr3	14691754	14692015	13	exon (LOC_Os03g25660.1, exon 2 of 2)	706	LOC_Os03g25660.1	expressed protein
Chr11	14560631	14560925	13	Intergenic	2104	LOC_Os11g25550.1	hypothetical protein
Chr8	14052435	14052776	13	Intergenic	-3465	LOC_Os08g23290.1	serine/threonine-protein kinase BRI1-like 2 precursor, putative, expressed
Chr7	13831400	13831821	13	TTS (LOC_Os07g24320.1)	3272	LOC_Os07g24320.1	retrotransposon protein, putative, unclassified, expressed
Chr7	13829062	13829301	13	exon (LOC_Os07g24310.1, exon 4 of 5)	4211	LOC_Os07g24310.1	retrotransposon protein, putative, unclassified, expressed
Chr2	13640205	13640595	13	Intergenic	-32892	LOC_Os02g22820.1	expressed protein
Chr11	13596949	13597364	13	intron (LOC_Os11g23990.1, intron 1 of 1)	272	LOC_Os11g23990.1	retrotransposon protein, putative, Ty3-gypsy subclass
Chr8	13111354	13111618	13	intron (LOC_Os08g21890.1, intron 2 of 2)	1994	LOC_Os08g21890.1	expressed protein
Chr8	12939967	12940434	13	Intergenic	-16969	LOC_Os08g21690.1	retrotransposon protein, putative, unclassified, expressed
Chr8	12939361	12939652	13	Intergenic	-17663	LOC_Os08g21690.1	retrotransposon protein, putative, unclassified, expressed
Chr1	12375370	12375615	13	promoter-TSS (LOC_Os01g22039.1)	-104	LOC_Os01g22039.1	expressed protein
Chr9	12202364	12202649	13	exon (LOC_Os09g20340.1, exon 1 of 7)	106	LOC_Os09g20340.1	DUF630/DUF632 domains containing protein, putative, expressed
Chr8	11803529	11803773	13	exon (LOC_Os08g19710.1, exon 2 of 7)	1502	LOC_Os08g19710.1	retrotransposon protein, putative, Ty3-gypsy subclass, expressed
Chr10	11390448	11390689	13	promoter-TSS (LOC_Os10g22050.1)	-84	LOC_Os10g22050.1	expressed protein
Chr6	11299316	11299621	13	TTS (LOC_Os06g19780.1)	1300	LOC_Os06g19780.1	expressed protein
Chr3	11204587	11204822	13	intron (LOC_Os03g19920.1, intron 1 of 9)	418	LOC_Os03g19920.1	expressed protein
Chr3	10962732	10962986	13	promoter-TSS (LOC_Os03g19500.1)	-40	LOC_Os03g19500.1	ubiquitin-conjugating enzyme, putative, expressed
Chr1	10419286	10419539	13	TTS (LOC_Os01g18520.1)	3619	LOC_Os01g18520.1	retrotransposon protein, putative, Ty3-gypsy subclass, expressed
Chr3	10150043	10150318	13	exon (LOC_Os03g18140.1, exon 2 of 5)	2203	LOC_Os03g18140.1	expressed protein
Chr10	10144906	10145174	13	intron (LOC_Os10g20200.1, intron 1 of 1)	227	LOC_Os10g20200.1	retrotransposon protein, putative, unclassified
Chr3	9981378	9981635	13	promoter-TSS (LOC_Os03g17920.3)	-194	LOC_Os03g17920.3	RNA pseudouridine synthase, putative, expressed
Chr10	9831236	9831482	13	intron (LOC_Os10g19300.1, intron 3 of 3)	3020	LOC_Os10g19300.1	expressed protein
Chr1	9709283	9709569	13	intron (LOC_Os01g16970.3, intron 1 of 14)	270	LOC_Os01g16970.3	glucosidase II beta subunit-like domain containing protein, expressed
Chr8	9491887	9492233	13	Intergenic	2041	LOC_Os08g15630.1	expressed protein
Chr4	9046258	9046581	13	intron (LOC_Os04g16630.1, intron 3 of 5)	2250	LOC_Os04g16630.1	retrotransposon protein, putative, unclassified, expressed
Chr4	8911366	8911613	13	exon (LOC_Os04g16400.1, exon 3 of 7)	2140	LOC_Os04g16400.1	retrotransposon protein, putative, Ty3-gypsy subclass, expressed
Chr6	8531743	8532006	13	intron (LOC_Os06g15050.1, intron 2 of 8)	1399	LOC_Os06g15050.1	transposon protein, putative, CACTA, En/Spm sub-class, expressed
Chr10	8220620	8220956	13	exon (LOC_Os10g16480.1, exon 3 of 3)	2772	LOC_Os10g16480.1	retrotransposon protein, putative, Ty3-gypsy subclass, expressed
Chr6	8022237	8022505	13	Intergenic	3364	LOC_Os06g14379.1	expressed protein
Chr1	7569090	7569448	13	Intergenic	-1967	LOC_Os01g13540.1	NIN, putative, expressed
Chr6	7499678	7499942	13	intron (LOC_Os06g13580.1, intron 4 of 7)	707	LOC_Os06g13580.1	expressed protein
Chr11	7412346	7412577	13	exon (LOC_Os11g13520.1, exon 2 of 3)	776	LOC_Os11g13520.1	expressed protein
Chr8	7409892	7410125	13	promoter-TSS (LOC_Os08g12510.1)	-170	LOC_Os08g12520.1	expressed protein
Chr10	6726163	6726452	13	exon (LOC_Os10g12110.1, exon 3 of 5)	1846	LOC_Os10g12110.1	transposon protein, putative, CACTA, En/Spm sub-class, expressed
Chr3	5896028	5896268	13	exon (LOC_Os03g11440.1, exon 1 of 7)	115	LOC_Os03g11440.1	protein transport protein Sec61 subunit alpha, putative, expressed
Chr6	5844356	5844715	13	promoter-TSS (LOC_Os06g11140.1)	15	LOC_Os06g11140.1	pyridine nucleotide-disulphide oxidoreductase domain containing protein, expressed
Chr3	5525457	5525700	13	Intergenic	-3335	LOC_Os03g10800.3	BTBN4 - Bric-a-Brac, Tramtrack, Broad Complex BTB domain with non-phototropic hypocotyl 3 NPH3 domain, expressed
Chr11	5406871	5407250	13	exon (LOC_Os11g10060.1, exon 12 of 12)	6945	LOC_Os11g10060.1	transcriptional corepressor SEUSS, putative, expressed
Chr1	5387360	5387641	13	exon (LOC_Os01g10240.1, exon 3 of 3)	505	LOC_Os01g10240.1	urate anion exchanger, putative, expressed
Chr8	5173463	5173717	13	intron (LOC_Os08g08890.1, intron 2 of 4)	436	LOC_Os08g08890.1	expressed protein
Chr6	5046111	5046410	13	promoter-TSS (LOC_Os06g09900.1)	-13	LOC_Os06g09900.1	expressed protein
Chr11	4974883	4975205	13	promoter-TSS (LOC_Os11g09280.2)	20	LOC_Os11g09280.2	OsPDIL1-1 protein disulfide isomerase PDIL1-1, expressed
Chr12	4807524	4807773	13	exon (LOC_Os12g09210.1, exon 1 of 1)	2642	LOC_Os12g09210.1	retrotransposon protein, putative, unclassified, expressed
Chr5	4623308	4623553	13	promoter-TSS (LOC_Os05g08460.1)	-385	LOC_Os05g08460.1	OsFBX164 - F-box domain containing protein, expressed
Chr2	4372341	4372597	13	Intergenic	-4319	LOC_Os02g08240.1	STE_PAK_Ste20_STLK.1 - STE kinases include homologs to sterile 7, sterile 11 and sterile 20 from yeast, expressed
Chr8	3937594	3937907	13	promoter-TSS (LOC_Os08g07020.1)	-529	LOC_Os08g07020.1	expressed protein
Chr12	3855880	3856300	13	intron (LOC_Os12g07670.1, intron 1 of 11)	320	LOC_Os12g07670.1	transmembrane 9 superfamily member, putative, expressed
Chr1	3708235	3708590	13	exon (LOC_Os01g07720.2, exon 1 of 9)	602	LOC_Os01g07720.2	dolichyl-P-Man Man-PP-dolichyl mannosyltransferase, putative, expressed
Chr1	3645398	3645755	13	promoter-TSS (LOC_Os01g07590.1)	-11	LOC_Os01g07590.1	universal stress protein domain containing protein, putative, expressed
Chr1	3449897	3450158	13	exon (LOC_Os01g07310.2, exon 1 of 7)	195	LOC_Os01g07310.2	transporter-related, putative, expressed
Chr10	3366064	3366436	13	exon (LOC_Os10g06550.1, exon 4 of 4)	2807	LOC_Os10g06550.1	retrotransposon protein, putative, Ty3-gypsy subclass, expressed
Chr12	3144739	3144976	13	TTS (LOC_Os12g06510.3)	4662	LOC_Os12g06510.1	calcineurin B, putative, expressed
Chr11	2958433	2958881	13	intron (LOC_Os11g06190.1, intron 1 of 5)	154	LOC_Os11g06190.1	expressed protein
Chr12	2775360	2775652	13	exon (LOC_Os12g06010.1, exon 5 of 9)	-5044	LOC_Os12g06020.1	mRNA-decapping enzyme, putative, expressed
Chr3	2577458	2577774	13	exon (LOC_Os03g05310.1, exon 2 of 7)	1120	LOC_Os03g05310.1	pheophorbide a oxygenase, chloroplast precursor, putative, expressed
Chr3	2487340	2487631	13	exon (LOC_Os03g05110.1, exon 1 of 1)	565	LOC_Os03g05110.1	xyloglucan galactosyltransferase KATAMARI1, putative, expressed
Chr2	2486868	2487232	13	exon (LOC_Os02g05199.2, exon 1 of 3)	585	LOC_Os02g05199.5	expressed protein
Chr12	2417879	2418229	13	promoter-TSS (LOC_Os12g05360.1)	98	LOC_Os12g05360.1	ligA, putative, expressed
Chr3	2378012	2378352	13	promoter-TSS (LOC_Os03g04930.1)	-140	LOC_Os03g04930.1	expressed protein
Chr2	2241224	2241546	13	exon (LOC_Os02g04850.1, exon 1 of 1)	1215	LOC_Os02g04850.1	expressed protein
Chr5	2194882	2195150	13	exon (LOC_Os05g04650.1, exon 1 of 4)	147	LOC_Os05g04650.1	expressed protein
Chr12	1976848	1977232	13	Intergenic	-2368	LOC_Os12g04660.1	zinc finger, C3HC4 type domain containing protein, expressed
Chr10	1944379	1944693	13	intron (LOC_Os10g04170.1, intron 7 of 7)	6025	LOC_Os10g04170.1	expressed protein
Chr8	1630026	1630320	13	exon (LOC_Os08g03470.1, exon 2 of 2)	1669	LOC_Os08g03470.1	MBTB15 - Bric-a-Brac, Tramtrack, Broad Complex BTB domain with Meprin and TRAF Homology MATH domain, expressed
Chr11	1477338	1477574	13	exon (LOC_Os11g03760.1, exon 1 of 3)	134	LOC_Os11g03760.1	expressed protein
Chr10	1308535	1308802	13	exon (LOC_Os10g03100.1, exon 1 of 1)	254	LOC_Os10g03100.1	Cf2/Cf5 disease resistance protein, putative, expressed
Chr9	734448	734702	13	exon (LOC_Os09g02030.1, exon 2 of 4)	3208	LOC_Os09g02030.1	retrotransposon protein, putative, unclassified, expressed
Chr3	510599	511046	13	promoter-TSS (LOC_Os03g01840.1)	227	LOC_Os03g01850.1	cyclin-dependent kinase A-1, putative, expressed
Chr6	22534	23072	13	intron (LOC_Os06g01040.1, intron 5 of 14)	3735	LOC_Os06g01040.1	retrotransposon protein, putative, unclassified, expressed

### Sheet: OX129H
Peak calling was generated by MACS version (v2.1.0) (band witdth = 300; model fold = [10,30]; qvalue cutoff = 5.00e-02)
Chromosome	Peak Start	Peak End	Peak Score	Peak Annotation	Distance to TSS (Transcription start site)	Nearest Promoter ID	Gene Description
Chr12	20637434	20637677	1030	exon (LOC_Os12g34102.1, exon 1 of 1)	368	LOC_Os12g34102.1	expressed protein
Chr4	9185394	9185633	556	Intergenic	-1205	LOC_Os04g16820.1	DNA-directed RNA polymerase subunit beta, putative, expressed
Chr12	20639839	20640296	520	Intergenic	2880	LOC_Os12g34102.1	expressed protein
Chr1	18683656	18684312	500	TTS (LOC_Os01g33960.1)	9605	LOC_Os01g33960.1	transposon protein, putative, CACTA, En/Spm sub-class, expressed
Chr8	17479618	17479859	491	promoter-TSS (LOC_Os08g28600.1)	-846	LOC_Os08g28600.1	resistance protein, putative, expressed
Chr1	28381862	28382196	489	promoter-TSS (LOC_Os01g49370.1)	-147	LOC_Os01g49370.1	expressed protein
Chr8	5818224	5818461	467	Intergenic	-2314	LOC_Os08g10030.2	KH domain-containing protein, putative, expressed
Chr4	9185391	9185634	462	Intergenic	-1206	LOC_Os04g16820.1	DNA-directed RNA polymerase subunit beta, putative, expressed
Chr1	28381864	28382192	426	promoter-TSS (LOC_Os01g49370.1)	-146	LOC_Os01g49370.1	expressed protein
Chr8	19196704	19196942	426	Intergenic	6033	LOC_Os08g31080.1	DUF260 domain containing protein, putative, expressed
Chr2	14289291	14289523	422	exon (LOC_Os02g24642.1, exon 1 of 1)	183	LOC_Os02g24642.1	photosystem II reaction center protein K precursor, putative, expressed
Chr11	12351984	12352904	419	Intergenic	93121	LOC_Os11g21840.1	retrotransposon protein, putative, unclassified, expressed
Chr6	28180771	28181003	390	TTS (LOC_Os06g46435.1)	358	LOC_Os06g46434.1	cytochrome c biogenesis protein ccsA, putative, expressed
Chr1	4095888	4096123	386	exon (LOC_Os01g08350.1, exon 1 of 2)	149	LOC_Os01g08350.1	ATP synthase subunit alpha, mitochondrial, putative, expressed
Chr12	20639848	20640283	382	Intergenic	2878	LOC_Os12g34102.1	expressed protein
Chr8	12797832	12798082	379	Intergenic	-1055	LOC_Os08g21474.1	retrotransposon, putative, centromere-specific
Chr11	12351984	12352904	376	Intergenic	93121	LOC_Os11g21840.1	retrotransposon protein, putative, unclassified, expressed
Chr12	20635746	20635986	364	TTS (LOC_Os12g34098.1)	486	LOC_Os12g34098.1	hypothetical protein
Chr1	39116889	39117413	354	exon (LOC_Os01g67364.1, exon 6 of 6)	2470	LOC_Os01g67364.1	retrotransposon protein, putative, Ty3-gypsy subclass, expressed
Chr1	18684551	18685153	350	intron (LOC_Os01g33960.1, intron 10 of 11)	8737	LOC_Os01g33960.1	transposon protein, putative, CACTA, En/Spm sub-class, expressed
Chr12	20639855	20640289	347	Intergenic	2885	LOC_Os12g34102.1	expressed protein
Chr1	28381860	28382187	339	promoter-TSS (LOC_Os01g49370.1)	-141	LOC_Os01g49370.1	expressed protein
Chr10	10837671	10837905	322	TTS (LOC_Os10g21234.1)	173	LOC_Os10g21236.1	chloroplast ATP synthase a chain precursor, putative, expressed
Chr4	9125528	9125763	311	TTS (LOC_Os04g16745.1)	367	LOC_Os04g16745.1	chloroplast 30S ribosomal protein S14, putative, expressed
Chr1	7917494	7917732	311	Intergenic	-6782	LOC_Os01g14120.1	expressed protein
Chr1	18683652	18684314	302	TTS (LOC_Os01g33960.1)	9606	LOC_Os01g33960.1	transposon protein, putative, CACTA, En/Spm sub-class, expressed
Chr1	18684561	18685142	297	intron (LOC_Os01g33960.1, intron 10 of 11)	8738	LOC_Os01g33960.1	transposon protein, putative, CACTA, En/Spm sub-class, expressed
Chr1	18684552	18685151	291	intron (LOC_Os01g33960.1, intron 10 of 11)	8738	LOC_Os01g33960.1	transposon protein, putative, CACTA, En/Spm sub-class, expressed
Chr3	13644533	13644782	272	Intergenic	-7166	LOC_Os03g24040.1	seven in absentia protein family domain containing protein, expressed
Chr6	6703374	6703666	272	exon (LOC_Os06g12370.1, exon 1 of 2)	896	LOC_Os06g12370.1	OsFtsH6 FtsH protease, homologue of AtFtsH6, expressed
Chr11	6349387	6349755	257	intron (LOC_Os11g11420.1, intron 3 of 3)	1079	LOC_Os11g11420.1	OsIAA28 - Auxin-responsive Aux/IAA gene family member, expressed
Chr3	13644531	13644785	251	Intergenic	-7167	LOC_Os03g24040.1	seven in absentia protein family domain containing protein, expressed
Chr11	6349267	6349753	250	intron (LOC_Os11g11420.1, intron 3 of 3)	1018	LOC_Os11g11420.1	OsIAA28 - Auxin-responsive Aux/IAA gene family member, expressed
Chr12	13396359	13396952	226	Intergenic	11653	LOC_Os12g23610.1	ATP synthase, A subunit family protein, putative, expressed
Chr5	25804735	25805074	221	intron (LOC_Os05g44340.1, intron 2 of 4)	2256	LOC_Os05g44340.1	heat shock protein 101, putative, expressed
Chr10	2756662	2757093	217	Intergenic	4353	LOC_Os10g05550.1	expressed protein
Chr12	20463885	20464269	212	TTS (LOC_Os12g33946.1)	2154	LOC_Os12g33946.1	cytochrome c oxidase subunit 1, putative, expressed
Chr1	33586816	33587433	206	promoter-TSS (LOC_Os01g58048.1)	-692	LOC_Os01g58048.1	expressed protein
Chr1	33586811	33587435	206	promoter-TSS (LOC_Os01g58048.1)	-691	LOC_Os01g58048.1	expressed protein
Chr10	20481556	20482017	201	promoter-TSS (LOC_Os10g38272.1)	-52	LOC_Os10g38274.1	ATP synthase C chain, putative, expressed
Chr11	18311579	18312181	200	promoter-TSS (LOC_Os11g31380.1)	76	LOC_Os11g31380.1	no apical meristem protein, putative, expressed
Chr10	14535264	14535640	197	intron (LOC_Os10g28020.3, intron 1 of 17)	2609	LOC_Os10g28020.2	OsPOP21 - Putative Prolyl Oligopeptidase homologue, expressed
Chr10	2756661	2757098	197	Intergenic	4355	LOC_Os10g05550.1	expressed protein
Chr4	12545948	12546262	195	promoter-TSS (LOC_Os04g22130.1)	64	LOC_Os04g22130.1	conserved hypothetical protein
Chr10	2756651	2757095	193	Intergenic	4349	LOC_Os10g05550.1	expressed protein
Chr10	20481564	20482011	189	promoter-TSS (LOC_Os10g38272.1)	-53	LOC_Os10g38274.1	ATP synthase C chain, putative, expressed
Chr4	28870391	28872290	188	exon (LOC_Os04g48400.1, exon 2 of 4)	1030	LOC_Os04g48400.1	HOTHEAD precursor, putative, expressed
Chr12	13385642	13386034	187	Intergenic	8161	LOC_Os12g23600.1	expressed protein
Chr1	33586843	33587439	185	promoter-TSS (LOC_Os01g58048.1)	-709	LOC_Os01g58048.1	expressed protein
Chr12	20640936	20641241	185	TTS (LOC_Os12g34100.1)	3442	LOC_Os12g34100.1	expressed protein
Chr4	12545942	12546268	181	promoter-TSS (LOC_Os04g22130.1)	64	LOC_Os04g22130.1	conserved hypothetical protein
Chr12	13385634	13386034	174	Intergenic	8157	LOC_Os12g23600.1	expressed protein
Chr12	20554025	20554429	172	Intergenic	5982	LOC_Os12g34045.1	mitochondrial ribosomal protein S7, putative, expressed
Chr10	20481571	20482015	170	promoter-TSS (LOC_Os10g38274.1)	-59	LOC_Os10g38274.1	ATP synthase C chain, putative, expressed
Chr12	20640944	20641262	169	TTS (LOC_Os12g34100.1)	3427	LOC_Os12g34100.1	expressed protein
Chr12	20640933	20641233	164	TTS (LOC_Os12g34100.1)	3447	LOC_Os12g34100.1	expressed protein
Chr2	23112226	23112524	163	exon (LOC_Os02g38210.1, exon 1 of 1)	438	LOC_Os02g38210.1	elongation factor Tu, putative, expressed
Chr12	20638971	20639556	162	Intergenic	2076	LOC_Os12g34102.1	expressed protein
Chr2	2388301	2388625	152	promoter-TSS (LOC_Os02g05030.1)	64	LOC_Os02g05030.1	sucrose-phosphatase, putative, expressed
Chr3	13644553	13644791	148	Intergenic	-7181	LOC_Os03g24040.1	seven in absentia protein family domain containing protein, expressed
Chr8	22323352	22323725	148	Intergenic	-1050	LOC_Os08g35420.1	photosynthetic reaction center protein, putative, expressed
Chr1	33578294	33578647	146	exon (LOC_Os01g58049.1, exon 1 of 1)	278	LOC_Os01g58049.1	photosystem I assembly protein ycf4, putative, expressed
Chr11	18290107	18290365	146	exon (LOC_Os11g31330.1, exon 3 of 3)	1879	LOC_Os11g31330.1	no apical meristem protein, putative, expressed
Chr5	25804732	25805067	144	intron (LOC_Os05g44340.1, intron 2 of 4)	2261	LOC_Os05g44340.1	heat shock protein 101, putative, expressed
Chr10	14535259	14535617	143	intron (LOC_Os10g28020.3, intron 1 of 17)	2595	LOC_Os10g28020.3	OsPOP21 - Putative Prolyl Oligopeptidase homologue, expressed
Chr9	4710818	4711247	139	Intergenic	-3280	LOC_Os09g08890.1	mitochondrial 60S ribosomal protein L5, putative, expressed
Chr12	20461761	20462234	137	promoter-TSS (LOC_Os12g33946.1)	74	LOC_Os12g33946.1	cytochrome c oxidase subunit 1, putative, expressed
Chr12	20632828	20633612	136	Intergenic	-2148	LOC_Os12g34096.1	expressed protein
Chr5	25806175	25806432	135	exon (LOC_Os05g44340.1, exon 1 of 5)	857	LOC_Os05g44340.1	heat shock protein 101, putative, expressed
Chr10	10910584	10911152	135	promoter-TSS (LOC_Os10g21398.1)	-801	LOC_Os10g21398.1	NADPH-dependent oxidoreductase, putative, expressed
Chr8	22323374	22323753	135	Intergenic	-1025	LOC_Os08g35420.1	photosynthetic reaction center protein, putative, expressed
Chr2	23112243	23112524	133	exon (LOC_Os02g38210.1, exon 1 of 1)	446	LOC_Os02g38210.1	elongation factor Tu, putative, expressed
Chr12	20463928	20464255	133	TTS (LOC_Os12g33946.1)	2168	LOC_Os12g33946.1	cytochrome c oxidase subunit 1, putative, expressed
Chr4	12545946	12546259	133	promoter-TSS (LOC_Os04g22130.1)	67	LOC_Os04g22130.1	conserved hypothetical protein
Chr11	6349387	6349753	129	intron (LOC_Os11g11420.1, intron 3 of 3)	1078	LOC_Os11g11420.1	OsIAA28 - Auxin-responsive Aux/IAA gene family member, expressed
Chr1	33578198	33578658	129	exon (LOC_Os01g58049.1, exon 1 of 1)	236	LOC_Os01g58049.1	photosystem I assembly protein ycf4, putative, expressed
Chr6	6703374	6703666	124	exon (LOC_Os06g12370.1, exon 1 of 2)	896	LOC_Os06g12370.1	OsFtsH6 FtsH protease, homologue of AtFtsH6, expressed
Chr1	33539154	33539529	124	TTS (LOC_Os01g58000.1)	1099	LOC_Os01g58000.1	ATP synthase epsilon chain, putative, expressed
Chr12	8543052	8543423	121	Intergenic	-1102	LOC_Os12g14939.1	expressed protein
Chr12	20463905	20464256	121	TTS (LOC_Os12g33946.1)	2157	LOC_Os12g33946.1	cytochrome c oxidase subunit 1, putative, expressed
Chr11	18311579	18312181	121	promoter-TSS (LOC_Os11g31380.1)	76	LOC_Os11g31380.1	no apical meristem protein, putative, expressed
Chr12	20554050	20554412	120	Intergenic	5986	LOC_Os12g34045.1	mitochondrial ribosomal protein S7, putative, expressed
Chr11	18311579	18312181	119	promoter-TSS (LOC_Os11g31380.1)	76	LOC_Os11g31380.1	no apical meristem protein, putative, expressed
Chr9	4693857	4694242	118	Intergenic	-1042	LOC_Os09g08880.1	ATP synthase like protein, putative, expressed
Chr10	10910569	10911129	117	promoter-TSS (LOC_Os10g21398.1)	-820	LOC_Os10g21398.1	NADPH-dependent oxidoreductase, putative, expressed
Chr1	18686314	18686638	116	intron (LOC_Os01g33960.1, intron 9 of 11)	7113	LOC_Os01g33960.1	transposon protein, putative, CACTA, En/Spm sub-class, expressed
Chr11	18288460	18289080	115	intron (LOC_Os11g31330.1, intron 1 of 2)	413	LOC_Os11g31330.1	no apical meristem protein, putative, expressed
Chr12	20633002	20633604	114	Intergenic	-2077	LOC_Os12g34098.1	hypothetical protein
Chr9	4724726	4725098	112	promoter-TSS (LOC_Os09g08910.1)	-595	LOC_Os09g08910.1	ATP synthase, putative, expressed
Chr2	18372716	18374601	110	promoter-TSS (LOC_Os02g30810.1)	-766	LOC_Os02g30810.1	OsSAUR10 - Auxin-responsive SAUR gene family member, expressed
Chr12	20506900	20507584	110	exon (LOC_Os12g33958.1, exon 4 of 5)	3976	LOC_Os12g33958.1	NADH-ubiquinone oxidoreductase 49 kDa subunit, putative, expressed
Chr12	5621173	5621488	110	Intergenic	7190	LOC_Os12g10580.1	ribulose bisphosphate carboxylase large chain precursor, putative, expressed
Chr12	20554024	20554401	109	Intergenic	5967	LOC_Os12g34045.1	mitochondrial ribosomal protein S7, putative, expressed
Chr12	20625854	20626418	108	Intergenic	4936	LOC_Os12g34096.1	expressed protein
Chr12	24681813	24682557	107	promoter-TSS (LOC_Os12g39930.1)	-9	LOC_Os12g39930.1	expressed protein
Chr3	23656116	23656399	105	exon (LOC_Os03g42520.1, exon 1 of 2)	322	LOC_Os03g42520.1	expressed protein
Chr11	12351986	12352575	105	Intergenic	92957	LOC_Os11g21840.1	retrotransposon protein, putative, unclassified, expressed
Chr12	20620297	20620544	103	intron (LOC_Os12g34094.1, intron 2 of 2)	2440	LOC_Os12g34094.1	NADH-ubiquinone oxidoreductase chain 4, putative, expressed
Chr12	20502099	20503069	103	promoter-TSS (LOC_Os12g33958.1)	-682	LOC_Os12g33958.1	NADH-ubiquinone oxidoreductase 49 kDa subunit, putative, expressed
Chr10	10811981	10812579	103	intron (LOC_Os10g21196.1, intron 1 of 1)	468	LOC_Os10g21196.1	chloroplast 30S ribosomal protein S16, putative, expressed
Chr12	8543067	8543456	102	Intergenic	-1078	LOC_Os12g14939.1	expressed protein
Chr1	33539228	33539548	102	TTS (LOC_Os01g58000.1)	1052	LOC_Os01g58000.1	ATP synthase epsilon chain, putative, expressed
Chr12	20638965	20639544	101	Intergenic	2067	LOC_Os12g34102.1	expressed protein
Chr11	6356580	6357006	96	intron (LOC_Os11g11430.1, intron 1 of 4)	178	LOC_Os11g11430.2	OsIAA29 - Auxin-responsive Aux/IAA gene family member, expressed
Chr11	18288460	18289056	94	intron (LOC_Os11g31330.1, intron 1 of 2)	401	LOC_Os11g31330.1	no apical meristem protein, putative, expressed
Chr12	20625863	20626464	93	Intergenic	4909	LOC_Os12g34096.1	expressed protein
Chr9	4726072	4726525	91	exon (LOC_Os09g08910.1, exon 1 of 1)	791	LOC_Os09g08910.1	ATP synthase, putative, expressed
Chr12	13349351	13349715	91	Intergenic	-1786	LOC_Os12g23570.1	expressed protein
Chr9	4693874	4694540	91	Intergenic	-1200	LOC_Os09g08880.1	ATP synthase like protein, putative, expressed
Chr9	4724610	4725104	89	promoter-TSS (LOC_Os09g08910.1)	-650	LOC_Os09g08910.1	ATP synthase, putative, expressed
Chr4	28870387	28872275	88	exon (LOC_Os04g48400.1, exon 2 of 4)	1021	LOC_Os04g48400.1	HOTHEAD precursor, putative, expressed
Chr4	18716759	18717017	87	Intergenic	-3578	LOC_Os04g31290.1	helix-loop-helix DNA-binding domain containing protein, expressed
Chr1	18686267	18686634	86	intron (LOC_Os01g33960.1, intron 9 of 11)	7139	LOC_Os01g33960.1	transposon protein, putative, CACTA, En/Spm sub-class, expressed
Chr1	39112280	39112661	86	Intergenic	-2211	LOC_Os01g67364.1	retrotransposon protein, putative, Ty3-gypsy subclass, expressed
Chr1	33522132	33522373	86	TTS (LOC_Os01g57962.1)	2495	LOC_Os01g57962.1	photosystem I P700 chlorophyll a apoprotein A2, putative, expressed
Chr12	13349349	13349720	85	Intergenic	-1787	LOC_Os12g23570.1	expressed protein
Chr12	20619345	20619781	85	intron (LOC_Os12g34094.1, intron 1 of 2)	1583	LOC_Os12g34094.1	NADH-ubiquinone oxidoreductase chain 4, putative, expressed
Chr12	20620306	20620560	82	intron (LOC_Os12g34094.1, intron 2 of 2)	2453	LOC_Os12g34094.1	NADH-ubiquinone oxidoreductase chain 4, putative, expressed
Chr10	14535257	14535635	81	intron (LOC_Os10g28020.3, intron 1 of 17)	2603	LOC_Os10g28020.2	OsPOP21 - Putative Prolyl Oligopeptidase homologue, expressed
Chr12	20506347	20507716	79	intron (LOC_Os12g33958.1, intron 3 of 4)	3765	LOC_Os12g33958.1	NADH-ubiquinone oxidoreductase 49 kDa subunit, putative, expressed
Chr1	33522095	33522369	78	TTS (LOC_Os01g57962.1)	2515	LOC_Os01g57962.1	photosystem I P700 chlorophyll a apoprotein A2, putative, expressed
Chr9	4724631	4725125	78	promoter-TSS (LOC_Os09g08910.1)	-629	LOC_Os09g08910.1	ATP synthase, putative, expressed
Chr1	43195863	43197335	76	exon (LOC_Os01g74600.1, exon 1 of 1)	479	LOC_Os01g74600.1	vegetative storage protein, putative, expressed
Chr5	12888082	12888314	76	promoter-TSS (LOC_Os05g22712.1)	-337	LOC_Os05g22712.1	chloroplast 30S ribosomal protein S11, putative, expressed
Chr12	20559535	20559898	74	Intergenic	7561	LOC_Os12g34050.1	retrotransposon protein, putative, unclassified
Chr12	20619385	20619782	74	intron (LOC_Os12g34094.1, intron 1 of 2)	1603	LOC_Os12g34094.1	NADH-ubiquinone oxidoreductase chain 4, putative, expressed
Chr12	8543070	8543529	72	Intergenic	-1040	LOC_Os12g14939.1	expressed protein
Chr11	17630087	17630442	68	Intergenic	4476	LOC_Os11g30360.1	expressed protein
Chr1	43195404	43196955	65	promoter-TSS (LOC_Os01g74600.1)	59	LOC_Os01g74600.1	vegetative storage protein, putative, expressed
Chr1	33537526	33537849	65	TTS (LOC_Os01g57990.1)	1555	LOC_Os01g57990.1	expressed protein
Chr12	20503575	20504270	65	intron (LOC_Os12g33958.1, intron 1 of 4)	656	LOC_Os12g33958.1	NADH-ubiquinone oxidoreductase 49 kDa subunit, putative, expressed
Chr12	20625863	20626414	65	Intergenic	4934	LOC_Os12g34096.1	expressed protein
Chr12	13356396	13356704	65	Intergenic	-4252	LOC_Os12g23580.1	retrotransposon protein, putative, Ty3-gypsy subclass, expressed
Chr8	22323379	22323714	64	Intergenic	-1042	LOC_Os08g35420.1	photosynthetic reaction center protein, putative, expressed
Chr9	4710841	4711249	64	Intergenic	-3293	LOC_Os09g08890.1	mitochondrial 60S ribosomal protein L5, putative, expressed
Chr1	39127604	39128001	62	Intergenic	7056	LOC_Os01g67370.6	expressed protein
Chr2	2392695	2392931	62	intron (LOC_Os02g05030.1, intron 7 of 8)	4414	LOC_Os02g05030.1	sucrose-phosphatase, putative, expressed
Chr12	20557695	20558010	61	Intergenic	9425	LOC_Os12g34050.1	retrotransposon protein, putative, unclassified
Chr9	4710831	4711259	61	Intergenic	-3293	LOC_Os09g08890.1	mitochondrial 60S ribosomal protein L5, putative, expressed
Chr12	20664591	20664896	60	Intergenic	-3659	LOC_Os12g34104.1	hypothetical protein
Chr9	4696790	4697375	60	Intergenic	-4075	LOC_Os09g08880.1	ATP synthase like protein, putative, expressed
Chr12	8539445	8539761	58	Intergenic	1671	LOC_Os12g14930.1	ATP synthase protein MI25, putative, expressed
Chr1	18686290	18686632	56	intron (LOC_Os01g33960.1, intron 9 of 11)	7128	LOC_Os01g33960.1	transposon protein, putative, CACTA, En/Spm sub-class, expressed
Chr1	28977675	28977990	56	promoter-TSS (LOC_Os01g50470.1)	-287	LOC_Os01g50470.1	regulator of chromosome condensation, putative, expressed
Chr12	13391449	13391698	56	Intergenic	13896	LOC_Os12g23600.1	expressed protein
Chr12	20638972	20639531	56	Intergenic	2064	LOC_Os12g34102.1	expressed protein
Chr10	10811973	10812585	55	intron (LOC_Os10g21196.1, intron 1 of 1)	469	LOC_Os10g21196.1	chloroplast 30S ribosomal protein S16, putative, expressed
Chr1	33578292	33578616	55	exon (LOC_Os01g58049.1, exon 1 of 1)	262	LOC_Os01g58049.1	photosystem I assembly protein ycf4, putative, expressed
Chr12	13385649	13386042	55	Intergenic	8168	LOC_Os12g23600.1	expressed protein
Chr1	33521369	33522367	54	TTS (LOC_Os01g57962.1)	2879	LOC_Os01g57962.1	photosystem I P700 chlorophyll a apoprotein A2, putative, expressed
Chr12	20503839	20504241	53	intron (LOC_Os12g33958.1, intron 1 of 4)	774	LOC_Os12g33958.1	NADH-ubiquinone oxidoreductase 49 kDa subunit, putative, expressed
Chr4	28870752	28871012	52	exon (LOC_Os04g48400.1, exon 1 of 4)	572	LOC_Os04g48400.1	HOTHEAD precursor, putative, expressed
Chr12	20505260	20505526	51	intron (LOC_Os12g33958.1, intron 2 of 4)	2127	LOC_Os12g33958.1	NADH-ubiquinone oxidoreductase 49 kDa subunit, putative, expressed
Chr1	33537658	33537904	50	TTS (LOC_Os01g57990.1)	1649	LOC_Os01g57990.1	expressed protein
Chr4	21276877	21277127	50	exon (LOC_Os04g35010.1, exon 1 of 3)	298	LOC_Os04g35010.1	helix-loop-helix DNA-binding domain containing protein, expressed
Chr12	13349345	13349723	50	Intergenic	-1787	LOC_Os12g23570.1	expressed protein
Chr12	20630039	20630587	49	exon (LOC_Os12g34096.1, exon 1 of 1)	759	LOC_Os12g34096.1	expressed protein
Chr1	33543929	33544886	49	Intergenic	-3967	LOC_Os01g58000.1	ATP synthase epsilon chain, putative, expressed
Chr12	13355293	13355710	49	Intergenic	-5301	LOC_Os12g23580.1	retrotransposon protein, putative, Ty3-gypsy subclass, expressed
Chr12	20577252	20577602	48	promoter-TSS (LOC_Os12g34054.1)	-405	LOC_Os12g34054.1	mitochondrial ribosomal protein S3, putative, expressed
Chr12	13391455	13391716	48	Intergenic	13908	LOC_Os12g23600.1	expressed protein
Chr1	43195993	43196980	48	exon (LOC_Os01g74600.1, exon 1 of 1)	366	LOC_Os01g74600.1	vegetative storage protein, putative, expressed
Chr12	24681816	24682150	47	intron (LOC_Os12g39930.1, intron 1 of 1)	193	LOC_Os12g39930.1	expressed protein
Chr9	7178205	7178574	46	Intergenic	-1178	LOC_Os09g12520.1	hypothetical protein
Chr9	4693726	4695151	45	Intergenic	-1431	LOC_Os09g08880.1	ATP synthase like protein, putative, expressed
Chr12	13402813	13403232	45	Intergenic	5286	LOC_Os12g23610.1	ATP synthase, A subunit family protein, putative, expressed
Chr12	20499404	20500025	44	exon (LOC_Os12g33956.1, exon 1 of 1)	1867	LOC_Os12g33956.1	maturase, putative, expressed
Chr11	18288460	18289083	42	intron (LOC_Os11g31330.1, intron 1 of 2)	414	LOC_Os11g31330.1	no apical meristem protein, putative, expressed
Chr12	8539442	8539777	42	Intergenic	1665	LOC_Os12g14930.1	ATP synthase protein MI25, putative, expressed
Chr1	33582561	33583616	40	Intergenic	3344	LOC_Os01g58048.1	expressed protein
Chr12	8538824	8539145	40	TTS (LOC_Os12g14920.1)	2290	LOC_Os12g14930.1	ATP synthase protein MI25, putative, expressed
Chr12	20661079	20661470	40	promoter-TSS (LOC_Os12g34108.1)	-313	LOC_Os12g34108.1	ATP synthase protein 9, mitochondrial, putative, expressed
Chr1	39112325	39112649	40	Intergenic	-2194	LOC_Os01g67364.1	retrotransposon protein, putative, Ty3-gypsy subclass, expressed
Chr1	39127606	39128007	40	Intergenic	7052	LOC_Os01g67370.6	expressed protein
Chr12	20668629	20668893	39	exon (LOC_Os12g34104.1, exon 1 of 1)	359	LOC_Os12g34104.1	hypothetical protein
Chr12	20501444	20501685	38	Intergenic	-1702	LOC_Os12g33958.1	NADH-ubiquinone oxidoreductase 49 kDa subunit, putative, expressed
Chr12	20557704	20558049	38	Intergenic	9401	LOC_Os12g34050.1	retrotransposon protein, putative, unclassified
Chr9	4729578	4730368	37	exon (LOC_Os09g08910.1, exon 1 of 1)	4466	LOC_Os09g08910.1	ATP synthase, putative, expressed
Chr12	20610592	20610973	35	Intergenic	-5194	LOC_Os12g34092.1	ribosomal protein S2, putative, expressed
Chr12	20557695	20558014	34	Intergenic	9423	LOC_Os12g34050.1	retrotransposon protein, putative, unclassified
Chr1	43194998	43195281	33	promoter-TSS (LOC_Os01g74590.1)	-243	LOC_Os01g74590.1	MYB family transcription factor, putative, expressed
Chr5	27178424	27178682	32	promoter-TSS (LOC_Os05g47442.1)	62	LOC_Os05g47442.1	expressed protein
Chr11	11897690	11897991	31	Intergenic	-3527	LOC_Os11g20520.1	retrotransposon protein, putative, Ty3-gypsy subclass, expressed
Chr5	5511326	5511568	31	TTS (LOC_Os05g09728.1)	-1157	LOC_Os05g09724.1	HAD superfamily phosphatase, putative, expressed
Chr9	4707458	4707813	30	exon (LOC_Os09g08890.1, exon 1 of 5)	117	LOC_Os09g08890.1	mitochondrial 60S ribosomal protein L5, putative, expressed
Chr9	4726950	4727308	30	exon (LOC_Os09g08910.1, exon 1 of 1)	1622	LOC_Os09g08910.1	ATP synthase, putative, expressed
Chr10	13114716	13115041	30	exon (LOC_Os10g25360.2, exon 1 of 3)	341	LOC_Os10g25360.2	signal peptide peptidase domain containing protein, expressed
Chr12	20662608	20662887	30	Intergenic	-1786	LOC_Os12g34108.1	ATP synthase protein 9, mitochondrial, putative, expressed
Chr9	4726964	4727280	29	exon (LOC_Os09g08910.1, exon 1 of 1)	1615	LOC_Os09g08910.1	ATP synthase, putative, expressed
Chr1	28980531	28980791	29	exon (LOC_Os01g50470.1, exon 8 of 11)	2542	LOC_Os01g50470.1	regulator of chromosome condensation, putative, expressed
Chr12	20651466	20651723	29	Intergenic	-7064	LOC_Os12g34100.1	expressed protein
Chr12	20652969	20653234	28	Intergenic	7860	LOC_Os12g34108.1	ATP synthase protein 9, mitochondrial, putative, expressed
Chr12	20558517	20558956	27	Intergenic	8541	LOC_Os12g34050.1	retrotransposon protein, putative, unclassified
Chr12	8544096	8544492	26	promoter-TSS (LOC_Os12g14939.1)	-45	LOC_Os12g14939.1	expressed protein
Chr12	20610522	20610941	26	Intergenic	-5143	LOC_Os12g34092.1	ribosomal protein S2, putative, expressed
Chr9	7178226	7178576	26	Intergenic	-1190	LOC_Os09g12520.1	hypothetical protein
Chr12	8542362	8542594	26	Intergenic	-1204	LOC_Os12g14930.1	ATP synthase protein MI25, putative, expressed
Chr1	32512367	32512610	25	promoter-TSS (LOC_Os01g56390.1)	-586	LOC_Os01g56390.1	OsFBX26 - F-box domain containing protein, expressed
Chr1	33543909	33544416	24	Intergenic	-3722	LOC_Os01g58000.1	ATP synthase epsilon chain, putative, expressed
Chr12	20633179	20633622	24	Intergenic	-1980	LOC_Os12g34098.1	hypothetical protein
Chr5	27178422	27178676	23	promoter-TSS (LOC_Os05g47442.1)	66	LOC_Os05g47442.1	expressed protein
Chr12	20664607	20664887	23	Intergenic	-3655	LOC_Os12g34104.1	hypothetical protein
Chr9	4706272	4706520	21	intron (LOC_Os09g08890.1, intron 2 of 4)	1356	LOC_Os09g08890.1	mitochondrial 60S ribosomal protein L5, putative, expressed
Chr9	4731402	4731682	21	TTS (LOC_Os09g08910.1)	6035	LOC_Os09g08910.1	ATP synthase, putative, expressed
Chr12	8542346	8542624	20	Intergenic	-1211	LOC_Os12g14930.1	ATP synthase protein MI25, putative, expressed
Chr12	20610568	20610961	19	Intergenic	-5176	LOC_Os12g34092.1	ribosomal protein S2, putative, expressed
Chr12	20520296	20520683	19	Intergenic	5719	LOC_Os12g33962.1	uncharacterized tatC-like protein ymf16, putative, expressed
Chr12	8538756	8539085	18	TTS (LOC_Os12g14920.1)	2354	LOC_Os12g14930.1	ATP synthase protein MI25, putative, expressed
Chr12	8539457	8539750	18	Intergenic	1671	LOC_Os12g14930.1	ATP synthase protein MI25, putative, expressed
Chr12	20501458	20501711	18	Intergenic	-1682	LOC_Os12g33958.1	NADH-ubiquinone oxidoreductase 49 kDa subunit, putative, expressed
Chr9	4705458	4705939	17	intron (LOC_Os09g08890.1, intron 3 of 4)	2054	LOC_Os09g08890.1	mitochondrial 60S ribosomal protein L5, putative, expressed
Chr4	32886500	32886870	17	Intergenic	-7619	LOC_Os04g55310.1	retrotransposon protein, putative, Ty3-gypsy subclass
Chr12	20501446	20501736	16	Intergenic	-1675	LOC_Os12g33958.1	NADH-ubiquinone oxidoreductase 49 kDa subunit, putative, expressed
Chr1	39127598	39127984	16	Intergenic	7067	LOC_Os01g67370.3	expressed protein
Chr11	17630092	17630434	15	Intergenic	4475	LOC_Os11g30360.1	expressed protein
Chr1	33582560	33583045	14	Intergenic	3630	LOC_Os01g58048.1	expressed protein
Chr12	7596197	7596459	14	Intergenic	-3345	LOC_Os12g13540.1	hypothetical protein
Chr12	20651454	20651724	13	Intergenic	-7059	LOC_Os12g34100.1	expressed protein
Chr12	20547445	20547770	13	promoter-TSS (LOC_Os12g34045.1)	-33	LOC_Os12g34040.1	retrotransposon protein, putative, unclassified, expressed
Chr12	20638411	20638697	13	TTS (LOC_Os12g34102.1)	1367	LOC_Os12g34102.1	expressed protein

### Sheet: OX129N
Peak calling was generated by MACS version (v2.1.0) (band witdth = 300; model fold = [10,30]; qvalue cutoff = 5.00e-02)
Chromosome	Peak Start	Peak End	Peak Score	Peak Annotation	Distance to TSS (Transcription start site)	Nearest Promoter ID	Gene Description
Chr12	20637364	20637725	2707	exon (LOC_Os12g34102.1, exon 1 of 1)	357	LOC_Os12g34102.1	expressed protein
Chr12	20635543	20636064	1786	TTS (LOC_Os12g34098.1)	423	LOC_Os12g34098.1	hypothetical protein
Chr1	7761884	7762206	1730	Intergenic	3989	LOC_Os01g13840.1	PE-PGRS family protein, putative, expressed
Chr12	20632491	20634684	1597	Intergenic	-1793	LOC_Os12g34098.1	hypothetical protein
Chr12	20472350	20472765	1431	Intergenic	3526	LOC_Os12g33950.1	MYB family transcription factor, putative, expressed
Chr10	20454981	20455259	1346	promoter-TSS (LOC_Os10g38196.1)	-215	LOC_Os10g38196.1	uncharacterized protein ycf68, putative
Chr1	28381785	28382237	1283	promoter-TSS (LOC_Os01g49370.1)	-129	LOC_Os01g49370.1	expressed protein
Chr12	20638361	20640336	1235	Intergenic	2161	LOC_Os12g34102.1	expressed protein
Chr1	33506253	33506552	1059	exon (LOC_Os01g57960.1, exon 1 of 3)	189	LOC_Os01g57960.1	retrotransposon protein, putative, unclassified, expressed
Chr10	2759101	2759410	1034	Intergenic	2665	LOC_Os10g05560.1	expressed protein
Chr4	9193222	9193510	978	intron (LOC_Os04g16830.1, intron 3 of 7)	2444	LOC_Os04g16830.1	DNA-directed RNA polymerase subunit beta, putative, expressed
Chr6	28182615	28182894	977	TTS (LOC_Os06g46436.1)	439	LOC_Os06g46435.1	NADPH-dependent oxidoreductase, putative, expressed
Chr10	20454994	20455241	976	promoter-TSS (LOC_Os10g38196.1)	-218	LOC_Os10g38196.1	uncharacterized protein ycf68, putative
Chr6	56172	56465	955	Intergenic	6219	LOC_Os06g01070.1	expressed protein
Chr12	20469835	20470195	929	intron (LOC_Os12g33950.1, intron 1 of 1)	984	LOC_Os12g33950.1	MYB family transcription factor, putative, expressed
Chr2	14283800	14284076	910	TTS (LOC_Os02g24628.1)	660	LOC_Os02g24628.1	photosystem II reaction center protein Z, putative, expressed
Chr12	21600035	21600345	907	intron (LOC_Os12g35520.1, intron 1 of 1)	165	LOC_Os12g35520.1	retrotransposon protein, putative, Ty3-gypsy subclass
Chr12	8533858	8534188	845	Intergenic	-2306	LOC_Os12g14920.1	transposon protein, putative, unclassified, expressed
Chr12	20635713	20635992	838	TTS (LOC_Os12g34098.1)	472	LOC_Os12g34098.1	hypothetical protein
Chr12	20634412	20634654	806	promoter-TSS (LOC_Os12g34098.1)	-847	LOC_Os12g34098.1	hypothetical protein
Chr1	18683606	18685145	778	exon (LOC_Os01g33960.1, exon 12 of 12)	9214	LOC_Os01g33960.1	transposon protein, putative, CACTA, En/Spm sub-class, expressed
Chr12	20651368	20652522	765	Intergenic	-7415	LOC_Os12g34100.1	expressed protein
Chr3	13644465	13645306	759	Intergenic	-7394	LOC_Os03g24040.1	seven in absentia protein family domain containing protein, expressed
Chr1	39116862	39117460	758	exon (LOC_Os01g67364.1, exon 6 of 6)	2480	LOC_Os01g67364.1	retrotransposon protein, putative, Ty3-gypsy subclass, expressed
Chr1	28381818	28382216	757	promoter-TSS (LOC_Os01g49370.1)	-135	LOC_Os01g49370.1	expressed protein
Chr12	20472477	20472733	754	Intergenic	3574	LOC_Os12g33950.1	MYB family transcription factor, putative, expressed
Chr4	32929007	32929266	736	Intergenic	4870	LOC_Os04g55350.1	retrotransposon protein, putative, Ty3-gypsy subclass, expressed
Chr12	20634420	20634660	735	promoter-TSS (LOC_Os12g34098.1)	-840	LOC_Os12g34098.1	hypothetical protein
Chr1	7917442	7917781	733	Intergenic	-6784	LOC_Os01g14120.1	expressed protein
Chr8	12797769	12798135	713	Intergenic	-1060	LOC_Os08g21474.1	retrotransposon, putative, centromere-specific
Chr12	20635710	20635995	711	TTS (LOC_Os12g34098.1)	472	LOC_Os12g34098.1	hypothetical protein
Chr6	56204	56456	708	Intergenic	6231	LOC_Os06g01070.1	expressed protein
Chr10	10919333	10919590	698	exon (LOC_Os10g21418.1, exon 1 of 1)	876	LOC_Os10g21418.1	NADPH-dependent oxidoreductase, putative, expressed
Chr12	20669610	20669866	677	TTS (LOC_Os12g34104.1)	1336	LOC_Os12g34104.1	hypothetical protein
Chr1	33582514	33587511	676	TTS (LOC_Os01g58048.1)	1420	LOC_Os01g58048.1	expressed protein
Chr9	4723506	4725178	674	Intergenic	-1165	LOC_Os09g08910.1	ATP synthase, putative, expressed
Chr12	20640867	20641288	670	TTS (LOC_Os12g34100.1)	3453	LOC_Os12g34100.1	expressed protein
Chr12	20625801	20627740	667	Intergenic	4302	LOC_Os12g34096.1	expressed protein
Chr1	33506278	33506517	660	exon (LOC_Os01g57960.1, exon 1 of 3)	184	LOC_Os01g57960.1	retrotransposon protein, putative, unclassified, expressed
Chr12	20519323	20528246	644	Intergenic	-8214	LOC_Os12g34010.1	expressed protein
Chr12	20580513	20580879	641	promoter-TSS (LOC_Os12g34056.1)	-965	LOC_Os12g34056.1	mitochondrial 60S ribosomal protein L16, putative, expressed
Chr8	19196697	19196946	636	Intergenic	6031	LOC_Os08g31080.1	DUF260 domain containing protein, putative, expressed
Chr10	2759141	2759382	623	Intergenic	2659	LOC_Os10g05560.1	expressed protein
Chr10	20071056	20071344	617	TTS (LOC_Os10g37480.2)	2975	LOC_Os10g37490.1	DNA excision repair protein ERCC-1, putative, expressed
Chr1	33518338	33522446	605	Intergenic	4355	LOC_Os01g57962.1	photosystem I P700 chlorophyll a apoprotein A2, putative, expressed
Chr9	4675013	4675294	603	Intergenic	-6176	LOC_Os09g08860.1	retrotransposon protein, putative, Ty3-gypsy subclass, expressed
Chr3	13643454	13643714	600	Intergenic	-6093	LOC_Os03g24040.1	seven in absentia protein family domain containing protein, expressed
Chr9	4705391	4708970	600	exon (LOC_Os09g08890.1, exon 1 of 5)	572	LOC_Os09g08890.1	mitochondrial 60S ribosomal protein L5, putative, expressed
Chr10	2756614	2757419	593	Intergenic	4492	LOC_Os10g05550.1	expressed protein
Chr12	8542983	8544523	586	promoter-TSS (LOC_Os12g14939.1)	-586	LOC_Os12g14939.1	expressed protein
Chr12	20486788	20487085	583	Intergenic	-10911	LOC_Os12g33956.1	maturase, putative, expressed
Chr9	4691265	4697418	562	Intergenic	-1334	LOC_Os09g08880.1	ATP synthase like protein, putative, expressed
Chr4	16021350	16021658	558	Intergenic	-3778	LOC_Os04g27090.1	expressed protein
Chr12	20463835	20464344	551	TTS (LOC_Os12g33946.1)	2166	LOC_Os12g33946.1	cytochrome c oxidase subunit 1, putative, expressed
Chr1	33534706	33538624	534	exon (LOC_Os01g57990.1, exon 2 of 2)	533	LOC_Os01g57990.1	expressed protein
Chr12	20620255	20623638	532	intron (LOC_Os12g34094.1, intron 2 of 2)	3966	LOC_Os12g34094.1	NADH-ubiquinone oxidoreductase chain 4, putative, expressed
Chr12	20639852	20640317	520	Intergenic	2897	LOC_Os12g34102.1	expressed protein
Chr12	20558480	20559995	516	Intergenic	8040	LOC_Os12g34050.1	retrotransposon protein, putative, unclassified
Chr4	32883422	32886109	514	Intergenic	-9539	LOC_Os04g55310.1	retrotransposon protein, putative, Ty3-gypsy subclass
Chr9	7173872	7174219	513	TTS (LOC_Os09g12510.1)	1527	LOC_Os09g12510.1	expressed protein
Chr1	33551996	33552252	506	Intergenic	-2047	LOC_Os01g58020.1	ribulose bisphosphate carboxylase large chain precursor, putative, expressed
Chr12	20576739	20577667	501	promoter-TSS (LOC_Os12g34054.1)	-629	LOC_Os12g34054.1	mitochondrial ribosomal protein S3, putative, expressed
Chr9	4726852	4731705	500	exon (LOC_Os09g08910.1, exon 1 of 1)	3771	LOC_Os09g08910.1	ATP synthase, putative, expressed
Chr12	20461556	20462299	499	promoter-TSS (LOC_Os12g33946.1)	4	LOC_Os12g33946.1	cytochrome c oxidase subunit 1, putative, expressed
Chr12	13388479	13388761	498	Intergenic	10943	LOC_Os12g23600.1	expressed protein
Chr3	13642770	13643062	495	Intergenic	-5425	LOC_Os03g24040.1	seven in absentia protein family domain containing protein, expressed
Chr1	33538919	33539584	493	TTS (LOC_Os01g58000.1)	1189	LOC_Os01g58000.1	ATP synthase epsilon chain, putative, expressed
Chr9	4732031	4732415	482	Intergenic	5617	LOC_Os09g08920.1	cytochrome P450, putative, expressed
Chr4	12545862	12546306	476	promoter-TSS (LOC_Os04g22130.1)	85	LOC_Os04g22130.1	conserved hypothetical protein
Chr12	20662045	20663358	467	Intergenic	-1740	LOC_Os12g34108.1	ATP synthase protein 9, mitochondrial, putative, expressed
Chr12	20497903	20514071	462	exon (LOC_Os12g33958.1, exon 3 of 5)	2721	LOC_Os12g33958.1	NADH-ubiquinone oxidoreductase 49 kDa subunit, putative, expressed
Chr12	20460221	20460483	451	promoter-TSS (LOC_Os12g33952.1)	-520	LOC_Os12g33944.1	ELF protein, expressed
Chr12	20610447	20613009	451	Intergenic	-6140	LOC_Os12g34092.1	ribosomal protein S2, putative, expressed
Chr9	22733672	22733997	447	Intergenic	1773	LOC_Os09g39610.1	expressed protein
Chr4	27625192	27625449	442	Intergenic	2946	LOC_Os04g46600.1	zinc finger protein, putative, expressed
Chr12	20616878	20619875	437	exon (LOC_Os12g34094.1, exon 1 of 3)	396	LOC_Os12g34094.1	NADH-ubiquinone oxidoreductase chain 4, putative, expressed
Chr12	20531980	20537841	436	TTS (LOC_Os12g34014.1)	909	LOC_Os12g34014.1	NADH-ubiquinone oxidoreductase chain 6, putative, expressed
Chr12	8529981	8533360	432	promoter-TSS (LOC_Os12g14910.1)	-1	LOC_Os12g14910.1	hypothetical protein
Chr1	39111606	39111866	432	Intergenic	-2945	LOC_Os01g67364.1	retrotransposon protein, putative, Ty3-gypsy subclass, expressed
Chr12	13410392	13410727	431	promoter-TSS (LOC_Os12g23620.1)	-633	LOC_Os12g23620.1	expressed protein
Chr1	39118581	39118870	431	Intergenic	4044	LOC_Os01g67364.1	retrotransposon protein, putative, Ty3-gypsy subclass, expressed
Chr10	20481530	20481786	430	promoter-TSS (LOC_Os10g38274.1)	76	LOC_Os10g38274.1	ATP synthase C chain, putative, expressed
Chr12	8557127	8557419	420	Intergenic	5644	LOC_Os12g14960.1	retrotransposon, putative, centromere-specific
Chr10	14535213	14535674	418	intron (LOC_Os10g28020.3, intron 1 of 17)	2600	LOC_Os10g28020.1	OsPOP21 - Putative Prolyl Oligopeptidase homologue, expressed
Chr12	8543019	8543803	415	promoter-TSS (LOC_Os12g14939.1)	-928	LOC_Os12g14939.1	expressed protein
Chr1	39198077	39198356	410	Intergenic	2527	LOC_Os01g67450.1	lipase, putative, expressed
Chr12	13349270	13349712	410	Intergenic	-1744	LOC_Os12g23570.1	expressed protein
Chr12	20652889	20654095	407	Intergenic	7469	LOC_Os12g34108.1	ATP synthase protein 9, mitochondrial, putative, expressed
Chr1	39127519	39128019	402	Intergenic	7089	LOC_Os01g67370.6	expressed protein
Chr9	7178133	7178673	401	Intergenic	-1192	LOC_Os09g12520.1	hypothetical protein
Chr12	20528518	20530540	397	Intergenic	-2469	LOC_Os12g34010.1	expressed protein
Chr4	32891110	32892469	395	Intergenic	-2515	LOC_Os04g55310.1	retrotransposon protein, putative, Ty3-gypsy subclass
Chr1	33543891	33544959	392	Intergenic	-3985	LOC_Os01g58000.1	ATP synthase epsilon chain, putative, expressed
Chr8	12797810	12798075	386	Intergenic	-1070	LOC_Os08g21474.1	retrotransposon, putative, centromere-specific
Chr12	20639864	20640304	384	Intergenic	2897	LOC_Os12g34102.1	expressed protein
Chr4	16289127	16289383	383	Intergenic	-2122	LOC_Os04g27540.1	terpene synthase, putative, expressed
Chr12	13383375	13383635	380	Intergenic	5828	LOC_Os12g23600.1	expressed protein
Chr12	8541833	8542710	378	promoter-TSS (LOC_Os12g14930.1)	-997	LOC_Os12g14930.1	ATP synthase protein MI25, putative, expressed
Chr1	28381864	28382193	378	promoter-TSS (LOC_Os01g49370.1)	-146	LOC_Os01g49370.1	expressed protein
Chr12	20499676	20501172	374	TTS (LOC_Os12g33956.1)	2577	LOC_Os12g33956.1	maturase, putative, expressed
Chr1	33585560	33586144	359	exon (LOC_Os01g58048.1, exon 1 of 1)	580	LOC_Os01g58048.1	expressed protein
Chr12	13408095	13408427	357	promoter-TSS (LOC_Os12g23610.1)	47	LOC_Os12g23610.1	ATP synthase, A subunit family protein, putative, expressed
Chr12	20486803	20487051	351	Intergenic	-10920	LOC_Os12g33956.1	maturase, putative, expressed
Chr1	33543921	33544924	350	Intergenic	-3982	LOC_Os01g58000.1	ATP synthase epsilon chain, putative, expressed
Chr12	20679572	20679814	350	TTS (LOC_Os12g34124.1)	511	LOC_Os12g34128.1	mitochondrial 60S ribosomal protein L16, putative, expressed
Chr9	4709401	4711321	348	Intergenic	-2609	LOC_Os09g08890.1	mitochondrial 60S ribosomal protein L5, putative, expressed
Chr10	10876853	10877118	344	exon (LOC_Os10g21310.1, exon 1 of 1)	-1004	LOC_Os10g21322.1	photosystem II reaction center protein H, putative
Chr3	5360058	5360664	343	Intergenic	-3075	LOC_Os03g10520.1	radical SAM enzyme, putative, expressed
Chr12	13371680	13371927	343	intron (LOC_Os12g23590.1, intron 1 of 3)	491	LOC_Os12g23590.1	retrotransposon protein, putative, unclassified
Chr12	20628180	20632226	339	TTS (LOC_Os12g34096.1)	869	LOC_Os12g34096.1	expressed protein
Chr9	2494825	2495088	338	promoter-TSS (LOC_Os09g04680.1)	10	LOC_Os09g04680.1	photosystem II P680 chlorophyll A apoprotein, putative, expressed
Chr12	20539376	20540212	338	TTS (LOC_Os12g34018.1)	1316	LOC_Os12g34018.1	ATP synthase protein YMF19, putative, expressed
Chr4	32889560	32890823	337	Intergenic	-4113	LOC_Os04g55310.1	retrotransposon protein, putative, Ty3-gypsy subclass
Chr9	4726004	4726583	335	exon (LOC_Os09g08910.1, exon 1 of 1)	786	LOC_Os09g08910.1	ATP synthase, putative, expressed
Chr12	13052788	13053062	334	Intergenic	-1272	LOC_Os12g23090.1	no apical meristem protein, putative, expressed
Chr1	33545755	33546712	333	Intergenic	-3232	LOC_Os01g58010.1	ATP synthase, A subunit family protein, putative, expressed
Chr12	20615399	20616135	333	Intergenic	-2213	LOC_Os12g34094.1	NADH-ubiquinone oxidoreductase chain 4, putative, expressed
Chr8	17479599	17479856	331	promoter-TSS (LOC_Os08g28600.1)	-835	LOC_Os08g28600.1	resistance protein, putative, expressed
Chr12	13396463	13396971	330	Intergenic	11591	LOC_Os12g23610.1	ATP synthase, A subunit family protein, putative, expressed
Chr1	39114330	39114624	328	promoter-TSS (LOC_Os01g67364.1)	-204	LOC_Os01g67364.1	retrotransposon protein, putative, Ty3-gypsy subclass, expressed
Chr12	20538463	20538963	328	promoter-TSS (LOC_Os12g34016.1)	-396	LOC_Os12g34016.1	retrotransposon protein, putative, unclassified, expressed
Chr1	33586800	33587498	326	promoter-TSS (LOC_Os01g58048.1)	-717	LOC_Os01g58048.1	expressed protein
Chr1	18683671	18685150	324	intron (LOC_Os01g33960.1, intron 11 of 11)	9179	LOC_Os01g33960.1	transposon protein, putative, CACTA, En/Spm sub-class, expressed
Chr12	4678412	4678681	323	Intergenic	-6491	LOC_Os12g08960.1	hAT dimerisation domain-containing protein, putative, expressed
Chr12	13382357	13382620	322	Intergenic	4811	LOC_Os12g23600.1	expressed protein
Chr1	33536700	33537173	321	TTS (LOC_Os01g57990.1)	804	LOC_Os01g57990.1	expressed protein
Chr9	4678566	4679772	318	Intergenic	-2160	LOC_Os09g08860.1	retrotransposon protein, putative, Ty3-gypsy subclass, expressed
Chr10	10859943	10860216	313	exon (LOC_Os10g21266.1, exon 1 of 1)	328	LOC_Os10g21266.1	ATP synthase subunit beta, putative, expressed
Chr12	8540433	8541554	311	exon (LOC_Os12g14930.1, exon 1 of 1)	281	LOC_Os12g14930.1	ATP synthase protein MI25, putative, expressed
Chr1	27847617	27848024	309	TTS (LOC_Os01g48560.1)	1050	LOC_Os01g48560.1	expressed protein
Chr2	2392558	2392997	309	intron (LOC_Os02g05030.1, intron 7 of 8)	4378	LOC_Os02g05030.1	sucrose-phosphatase, putative, expressed
Chr12	20540814	20547023	305	Intergenic	-1095	LOC_Os12g34022.1	retrotransposon protein, putative, unclassified, expressed
Chr12	20664543	20664958	303	Intergenic	-3652	LOC_Os12g34104.1	hypothetical protein
Chr10	10871046	10871320	301	Intergenic	-1123	LOC_Os10g21308.1	chloroplast 50S ribosomal protein L33, putative, expressed
Chr1	33585561	33586049	298	exon (LOC_Os01g58048.1, exon 1 of 1)	627	LOC_Os01g58048.1	expressed protein
Chr12	20659849	20661625	290	exon (LOC_Os12g34108.1, exon 1 of 1)	224	LOC_Os12g34108.1	ATP synthase protein 9, mitochondrial, putative, expressed
Chr12	20654477	20659494	286	Intergenic	3976	LOC_Os12g34108.1	ATP synthase protein 9, mitochondrial, putative, expressed
Chr12	13342312	13342579	280	Intergenic	5302	LOC_Os12g23570.1	expressed protein
Chr1	33549391	33551596	276	TTS (LOC_Os01g58010.1)	1028	LOC_Os01g58010.1	ATP synthase, A subunit family protein, putative, expressed
Chr1	7917512	7917751	275	Intergenic	-6764	LOC_Os01g14120.1	expressed protein
Chr12	20638381	20639600	270	Intergenic	1803	LOC_Os12g34102.1	expressed protein
Chr12	20532017	20532602	269	promoter-TSS (LOC_Os12g34012.1)	311	LOC_Os12g34010.1	expressed protein
Chr11	18294491	18295138	267	intron (LOC_Os11g31340.1, intron 1 of 2)	405	LOC_Os11g31340.1	no apical meristem protein, putative, expressed
Chr12	20613536	20615140	260	Intergenic	-3642	LOC_Os12g34094.1	NADH-ubiquinone oxidoreductase chain 4, putative, expressed
Chr1	39351477	39351881	256	promoter-TSS (LOC_Os01g67710.1)	-264	LOC_Os01g67710.1	hypothetical protein
Chr4	32884995	32885428	256	Intergenic	-9093	LOC_Os04g55310.1	retrotransposon protein, putative, Ty3-gypsy subclass
Chr4	21276802	21277223	253	exon (LOC_Os04g35010.1, exon 1 of 3)	308	LOC_Os04g35010.1	helix-loop-helix DNA-binding domain containing protein, expressed
Chr12	20502668	20505505	252	intron (LOC_Os12g33958.1, intron 1 of 4)	820	LOC_Os12g33958.1	NADH-ubiquinone oxidoreductase 49 kDa subunit, putative, expressed
Chr9	22733723	22733964	251	Intergenic	1782	LOC_Os09g39610.1	expressed protein
Chr12	8538721	8539811	248	TTS (LOC_Os12g14920.1)	2008	LOC_Os12g14930.1	ATP synthase protein MI25, putative, expressed
Chr12	20514426	20519013	247	TTS (LOC_Os12g33962.1)	1949	LOC_Os12g33962.1	uncharacterized tatC-like protein ymf16, putative, expressed
Chr12	20642072	20646539	242	exon (LOC_Os12g34100.1, exon 1 of 1)	225	LOC_Os12g34100.1	expressed protein
Chr12	20650125	20650942	241	Intergenic	-6003	LOC_Os12g34100.1	expressed protein
Chr12	20665367	20668957	237	Intergenic	-1240	LOC_Os12g34104.1	hypothetical protein
Chr12	20547420	20548363	223	promoter-TSS (LOC_Os12g34045.1)	-317	LOC_Os12g34040.1	retrotransposon protein, putative, unclassified, expressed
Chr9	4695503	4696397	221	Intergenic	-2943	LOC_Os09g08880.1	ATP synthase like protein, putative, expressed
Chr12	20554001	20554439	216	Intergenic	5975	LOC_Os12g34045.1	mitochondrial ribosomal protein S7, putative, expressed
Chr8	22323348	22323744	215	Intergenic	-1042	LOC_Os08g35420.1	photosynthetic reaction center protein, putative, expressed
Chr12	20461775	20462252	207	promoter-TSS (LOC_Os12g33946.1)	90	LOC_Os12g33946.1	cytochrome c oxidase subunit 1, putative, expressed
Chr12	8557144	8557383	207	Intergenic	5654	LOC_Os12g14960.1	retrotransposon, putative, centromere-specific
Chr10	2756645	2757095	206	Intergenic	4346	LOC_Os10g05550.1	expressed protein
Chr12	13396471	13396949	204	Intergenic	11598	LOC_Os12g23610.1	ATP synthase, A subunit family protein, putative, expressed
Chr12	20576780	20577588	203	promoter-TSS (LOC_Os12g34054.1)	-648	LOC_Os12g34054.1	mitochondrial ribosomal protein S3, putative, expressed
Chr4	32888598	32889245	199	Intergenic	-5383	LOC_Os04g55310.1	retrotransposon protein, putative, Ty3-gypsy subclass
Chr12	20463868	20464278	196	TTS (LOC_Os12g33946.1)	2150	LOC_Os12g33946.1	cytochrome c oxidase subunit 1, putative, expressed
Chr12	20662587	20663328	190	Intergenic	-1996	LOC_Os12g34108.1	ATP synthase protein 9, mitochondrial, putative, expressed
Chr2	23112226	23112524	187	exon (LOC_Os02g38210.1, exon 1 of 1)	438	LOC_Os02g38210.1	elongation factor Tu, putative, expressed
Chr1	18684562	18685157	186	intron (LOC_Os01g33960.1, intron 10 of 11)	8730	LOC_Os01g33960.1	transposon protein, putative, CACTA, En/Spm sub-class, expressed
Chr2	23112226	23112530	185	exon (LOC_Os02g38210.1, exon 1 of 1)	441	LOC_Os02g38210.1	elongation factor Tu, putative, expressed
Chr12	13395522	13395759	182	Intergenic	12668	LOC_Os12g23610.1	ATP synthase, A subunit family protein, putative, expressed
Chr11	6349388	6349758	182	intron (LOC_Os11g11420.1, intron 3 of 3)	1081	LOC_Os11g11420.1	OsIAA28 - Auxin-responsive Aux/IAA gene family member, expressed
Chr11	18288491	18289121	181	intron (LOC_Os11g31330.1, intron 1 of 2)	449	LOC_Os11g31330.1	no apical meristem protein, putative, expressed
Chr1	33520914	33522417	180	TTS (LOC_Os01g57962.1)	3082	LOC_Os01g57962.1	photosystem I P700 chlorophyll a apoprotein A2, putative, expressed
Chr12	20625836	20626480	176	Intergenic	4914	LOC_Os12g34096.1	expressed protein
Chr12	13385644	13386046	175	Intergenic	8168	LOC_Os12g23600.1	expressed protein
Chr4	21278659	21279145	175	exon (LOC_Os04g35010.1, exon 2 of 3)	2198	LOC_Os04g35010.1	helix-loop-helix DNA-binding domain containing protein, expressed
Chr9	4693706	4695183	170	Intergenic	-1437	LOC_Os09g08880.1	ATP synthase like protein, putative, expressed
Chr12	24682019	24682557	170	promoter-TSS (LOC_Os12g39930.1)	-112	LOC_Os12g39930.1	expressed protein
Chr11	18296289	18296574	169	exon (LOC_Os11g31340.1, exon 3 of 3)	2022	LOC_Os11g31340.1	no apical meristem protein, putative, expressed
Chr1	18686243	18686637	167	intron (LOC_Os01g33960.1, intron 9 of 11)	7149	LOC_Os01g33960.1	transposon protein, putative, CACTA, En/Spm sub-class, expressed
Chr12	20663870	20664146	166	Intergenic	-3047	LOC_Os12g34108.1	ATP synthase protein 9, mitochondrial, putative, expressed
Chr12	20624015	20624642	165	TTS (LOC_Os12g34094.1)	6348	LOC_Os12g34094.1	NADH-ubiquinone oxidoreductase chain 4, putative, expressed
Chr11	18288460	18289113	165	intron (LOC_Os11g31330.1, intron 1 of 2)	429	LOC_Os11g31330.1	no apical meristem protein, putative, expressed
Chr1	33520944	33521820	165	Intergenic	3365	LOC_Os01g57962.1	photosystem I P700 chlorophyll a apoprotein A2, putative, expressed
Chr11	12351984	12352904	164	Intergenic	93121	LOC_Os11g21840.1	retrotransposon protein, putative, unclassified, expressed
Chr9	4729914	4730973	160	exon (LOC_Os09g08910.1, exon 1 of 1)	4936	LOC_Os09g08910.1	ATP synthase, putative, expressed
Chr12	20640951	20641242	160	TTS (LOC_Os12g34100.1)	3434	LOC_Os12g34100.1	expressed protein
Chr12	13378066	13378322	159	exon (LOC_Os12g23600.1, exon 2 of 2)	517	LOC_Os12g23600.1	expressed protein
Chr3	5360071	5360667	156	Intergenic	-3083	LOC_Os03g10520.1	radical SAM enzyme, putative, expressed
Chr12	20497937	20498189	153	exon (LOC_Os12g33956.1, exon 1 of 1)	216	LOC_Os12g33956.1	maturase, putative, expressed
Chr4	32886985	32888109	149	Intergenic	-6757	LOC_Os04g55310.1	retrotransposon protein, putative, Ty3-gypsy subclass
Chr12	20557159	20558070	148	Intergenic	9369	LOC_Os12g34045.1	mitochondrial ribosomal protein S7, putative, expressed
Chr1	33582546	33583627	146	Intergenic	3346	LOC_Os01g58048.1	expressed protein
Chr11	18290045	18290365	144	exon (LOC_Os11g31330.1, exon 3 of 3)	1848	LOC_Os11g31330.1	no apical meristem protein, putative, expressed
Chr12	20528565	20530425	140	Intergenic	-2503	LOC_Os12g34010.1	expressed protein
Chr12	20640941	20641240	139	TTS (LOC_Os12g34100.1)	3440	LOC_Os12g34100.1	expressed protein
Chr1	33516449	33516859	137	Intergenic	8093	LOC_Os01g57962.1	photosystem I P700 chlorophyll a apoprotein A2, putative, expressed
Chr12	20632984	20633618	137	Intergenic	-2079	LOC_Os12g34098.1	hypothetical protein
Chr12	20638392	20639566	134	Intergenic	1792	LOC_Os12g34102.1	expressed protein
Chr11	18313388	18313699	133	promoter-TSS (LOC_Os11g31390.1)	-999	LOC_Os11g31390.1	expressed protein
Chr1	33586841	33587478	133	promoter-TSS (LOC_Os01g58048.1)	-727	LOC_Os01g58048.1	expressed protein
Chr12	24682023	24682557	132	promoter-TSS (LOC_Os12g39930.1)	-114	LOC_Os12g39930.1	expressed protein
Chr12	13391087	13391710	132	Intergenic	13721	LOC_Os12g23600.1	expressed protein
Chr12	20559535	20559940	126	Intergenic	7540	LOC_Os12g34050.1	retrotransposon protein, putative, unclassified
Chr12	20576785	20577538	126	promoter-TSS (LOC_Os12g34052.1)	-671	LOC_Os12g34054.1	mitochondrial ribosomal protein S3, putative, expressed
Chr12	20554010	20554438	125	Intergenic	5979	LOC_Os12g34045.1	mitochondrial ribosomal protein S7, putative, expressed
Chr9	4696700	4696943	125	Intergenic	-3814	LOC_Os09g08880.1	ATP synthase like protein, putative, expressed
Chr10	14535273	14535607	125	intron (LOC_Os10g28020.3, intron 1 of 17)	2597	LOC_Os10g28020.3	OsPOP21 - Putative Prolyl Oligopeptidase homologue, expressed
Chr12	8543065	8543528	125	Intergenic	-1043	LOC_Os12g14939.1	expressed protein
Chr12	8539440	8539793	124	Intergenic	1658	LOC_Os12g14930.1	ATP synthase protein MI25, putative, expressed
Chr12	20554031	20554431	121	Intergenic	5986	LOC_Os12g34045.1	mitochondrial ribosomal protein S7, putative, expressed
Chr12	20506306	20508202	120	exon (LOC_Os12g33958.1, exon 4 of 5)	3988	LOC_Os12g33958.1	NADH-ubiquinone oxidoreductase 49 kDa subunit, putative, expressed
Chr12	20652996	20653260	120	Intergenic	7833	LOC_Os12g34108.1	ATP synthase protein 9, mitochondrial, putative, expressed
Chr1	33551261	33551559	120	TTS (LOC_Os01g58010.1)	1945	LOC_Os01g58010.1	ATP synthase, A subunit family protein, putative, expressed
Chr4	18716759	18717027	119	Intergenic	-3573	LOC_Os04g31290.1	helix-loop-helix DNA-binding domain containing protein, expressed
Chr9	4726066	4726519	118	exon (LOC_Os09g08910.1, exon 1 of 1)	785	LOC_Os09g08910.1	ATP synthase, putative, expressed
Chr1	39114322	39114568	118	promoter-TSS (LOC_Os01g67364.1)	-236	LOC_Os01g67364.1	retrotransposon protein, putative, Ty3-gypsy subclass, expressed
Chr4	32873403	32874065	117	intron (LOC_Os04g55300.1, intron 1 of 3)	1791	LOC_Os04g55300.1	hypothetical protein
Chr12	20616913	20617385	116	promoter-TSS (LOC_Os12g34094.1)	-831	LOC_Os12g34094.1	NADH-ubiquinone oxidoreductase chain 4, putative, expressed
Chr12	20620282	20620570	115	intron (LOC_Os12g34094.1, intron 2 of 2)	2446	LOC_Os12g34094.1	NADH-ubiquinone oxidoreductase chain 4, putative, expressed
Chr12	20463883	20464237	115	TTS (LOC_Os12g33946.1)	2137	LOC_Os12g33946.1	cytochrome c oxidase subunit 1, putative, expressed
Chr12	20537540	20537792	113	exon (LOC_Os12g34016.1, exon 1 of 1)	651	LOC_Os12g34016.1	retrotransposon protein, putative, unclassified, expressed
Chr12	20621979	20622847	113	intron (LOC_Os12g34094.1, intron 2 of 2)	4433	LOC_Os12g34094.1	NADH-ubiquinone oxidoreductase chain 4, putative, expressed
Chr11	18288497	18289158	113	exon (LOC_Os11g31330.1, exon 2 of 3)	470	LOC_Os11g31330.1	no apical meristem protein, putative, expressed
Chr12	20610501	20610996	110	Intergenic	-5160	LOC_Os12g34092.1	ribosomal protein S2, putative, expressed
Chr1	33578244	33578665	108	exon (LOC_Os01g58049.1, exon 1 of 1)	262	LOC_Os01g58049.1	photosystem I assembly protein ycf4, putative, expressed
Chr1	33578236	33578666	108	exon (LOC_Os01g58049.1, exon 1 of 1)	259	LOC_Os01g58049.1	photosystem I assembly protein ycf4, putative, expressed
Chr12	8542224	8542651	106	Intergenic	-1163	LOC_Os12g14930.1	ATP synthase protein MI25, putative, expressed
Chr6	6703378	6703662	105	exon (LOC_Os06g12370.1, exon 1 of 2)	896	LOC_Os06g12370.1	OsFtsH6 FtsH protease, homologue of AtFtsH6, expressed
Chr9	4724615	4725113	105	promoter-TSS (LOC_Os09g08910.1)	-643	LOC_Os09g08910.1	ATP synthase, putative, expressed
Chr1	33578258	33578646	103	exon (LOC_Os01g58049.1, exon 1 of 1)	260	LOC_Os01g58049.1	photosystem I assembly protein ycf4, putative, expressed
Chr12	13349348	13349702	100	Intergenic	-1778	LOC_Os12g23570.1	expressed protein
Chr12	20668630	20668936	98	exon (LOC_Os12g34104.1, exon 1 of 1)	381	LOC_Os12g34104.1	hypothetical protein
Chr11	6349388	6349751	97	intron (LOC_Os11g11420.1, intron 3 of 3)	1077	LOC_Os11g11420.1	OsIAA28 - Auxin-responsive Aux/IAA gene family member, expressed
Chr12	20651421	20651726	97	Intergenic	-7043	LOC_Os12g34100.1	expressed protein
Chr12	20528654	20529965	97	Intergenic	-2689	LOC_Os12g34010.1	expressed protein
Chr12	20532022	20532525	97	promoter-TSS (LOC_Os12g34012.1)	275	LOC_Os12g34010.1	expressed protein
Chr12	13385649	13386026	96	Intergenic	8160	LOC_Os12g23600.1	expressed protein
Chr1	33536101	33536452	96	intron (LOC_Os01g57990.1, intron 1 of 1)	144	LOC_Os01g57990.1	expressed protein
Chr12	20619319	20619782	95	intron (LOC_Os12g34094.1, intron 1 of 2)	1570	LOC_Os12g34094.1	NADH-ubiquinone oxidoreductase chain 4, putative, expressed
Chr1	39198094	39198342	94	Intergenic	2529	LOC_Os01g67450.1	lipase, putative, expressed
Chr11	18311805	18312415	91	intron (LOC_Os11g31380.1, intron 1 of 2)	306	LOC_Os11g31380.1	no apical meristem protein, putative, expressed
Chr6	6703389	6703659	89	exon (LOC_Os06g12370.1, exon 1 of 2)	892	LOC_Os06g12370.1	OsFtsH6 FtsH protease, homologue of AtFtsH6, expressed
Chr12	20628273	20628529	89	Intergenic	2671	LOC_Os12g34096.1	expressed protein
Chr4	21276804	21277219	89	exon (LOC_Os04g35010.1, exon 1 of 3)	307	LOC_Os04g35010.1	helix-loop-helix DNA-binding domain containing protein, expressed
Chr9	4694117	4694891	89	Intergenic	-1497	LOC_Os09g08880.1	ATP synthase like protein, putative, expressed
Chr12	20504049	20504918	89	intron (LOC_Os12g33958.1, intron 2 of 4)	1217	LOC_Os12g33958.1	NADH-ubiquinone oxidoreductase 49 kDa subunit, putative, expressed
Chr1	33535765	33536391	88	promoter-TSS (LOC_Os01g57990.1)	-54	LOC_Os01g57990.1	expressed protein
Chr9	4705429	4706568	84	intron (LOC_Os09g08890.1, intron 2 of 4)	1754	LOC_Os09g08890.1	mitochondrial 60S ribosomal protein L5, putative, expressed
Chr9	4710833	4711287	84	Intergenic	-3308	LOC_Os09g08890.1	mitochondrial 60S ribosomal protein L5, putative, expressed
Chr12	20618431	20618859	83	intron (LOC_Os12g34094.1, intron 1 of 2)	665	LOC_Os12g34094.1	NADH-ubiquinone oxidoreductase chain 4, putative, expressed
Chr9	7178203	7178577	82	Intergenic	-1179	LOC_Os09g12520.1	hypothetical protein
Chr12	20506337	20506593	80	intron (LOC_Os12g33958.1, intron 3 of 4)	3199	LOC_Os12g33958.1	NADH-ubiquinone oxidoreductase 49 kDa subunit, putative, expressed
Chr12	8532480	8533294	79	Intergenic	-1218	LOC_Os12g14910.1	hypothetical protein
Chr9	4691300	4691888	78	promoter-TSS (LOC_Os09g08870.1)	-906	LOC_Os09g08870.1	retrotransposon protein, putative, Ty3-gypsy subclass, expressed
Chr4	12545959	12546258	78	promoter-TSS (LOC_Os04g22130.1)	61	LOC_Os04g22130.1	conserved hypothetical protein
Chr4	32885165	32885449	78	Intergenic	-8997	LOC_Os04g55310.1	retrotransposon protein, putative, Ty3-gypsy subclass
Chr11	6356649	6356971	77	exon (LOC_Os11g11430.2, exon 2 of 5)	195	LOC_Os11g11430.1	OsIAA29 - Auxin-responsive Aux/IAA gene family member, expressed
Chr12	20613608	20613926	77	Intergenic	-4213	LOC_Os12g34094.1	NADH-ubiquinone oxidoreductase chain 4, putative, expressed
Chr10	2756694	2757058	77	Intergenic	4352	LOC_Os10g05550.1	expressed protein
Chr1	33537645	33538054	76	TTS (LOC_Os01g57990.1)	1717	LOC_Os01g57990.1	expressed protein
Chr12	8532811	8533263	75	Intergenic	-1368	LOC_Os12g14910.1	hypothetical protein
Chr4	19677586	19677958	74	intron (LOC_Os04g32650.1, intron 1 of 8)	733	LOC_Os04g32650.1	tRNA synthetase class II core domain containing protein, expressed
Chr1	33534785	33535861	74	promoter-TSS (LOC_Os01g57990.1)	-809	LOC_Os01g57990.1	expressed protein
Chr12	8539441	8539780	74	Intergenic	1664	LOC_Os12g14930.1	ATP synthase protein MI25, putative, expressed
Chr4	12545946	12546259	73	promoter-TSS (LOC_Os04g22130.1)	67	LOC_Os04g22130.1	conserved hypothetical protein
Chr11	12351986	12352657	72	Intergenic	92998	LOC_Os11g21840.1	retrotransposon protein, putative, unclassified, expressed
Chr9	4732088	4732327	72	Intergenic	5633	LOC_Os09g08920.1	cytochrome P450, putative, expressed
Chr12	20522661	20523324	72	Intergenic	8222	LOC_Os12g33962.1	uncharacterized tatC-like protein ymf16, putative, expressed
Chr12	13349349	13349603	72	Intergenic	-1729	LOC_Os12g23570.1	expressed protein
Chr10	14535258	14535637	71	intron (LOC_Os10g28020.3, intron 1 of 17)	2604	LOC_Os10g28020.1	OsPOP21 - Putative Prolyl Oligopeptidase homologue, expressed
Chr1	33539240	33539564	68	TTS (LOC_Os01g58000.1)	1038	LOC_Os01g58000.1	ATP synthase epsilon chain, putative, expressed
Chr1	33536750	33537058	67	TTS (LOC_Os01g57990.1)	772	LOC_Os01g57990.1	expressed protein
Chr3	35750418	35750729	65	Intergenic	-2719	LOC_Os03g63270.1	regulatory protein, putative, expressed
Chr12	20542778	20543444	65	Intergenic	-1902	LOC_Os12g34022.1	retrotransposon protein, putative, unclassified, expressed
Chr1	39112283	39112667	65	Intergenic	-2206	LOC_Os01g67364.1	retrotransposon protein, putative, Ty3-gypsy subclass, expressed
Chr5	19868103	19868419	63	promoter-TSS (LOC_Os05g33730.1)	-158	LOC_Os05g33730.1	gibberellin receptor GID1L2, putative, expressed
Chr6	25864879	25865155	62	Intergenic	-1049	LOC_Os06g43020.1	expressed protein
Chr12	20612535	20612955	62	Intergenic	-5235	LOC_Os12g34094.1	NADH-ubiquinone oxidoreductase chain 4, putative, expressed
Chr11	6356549	6356955	62	intron (LOC_Os11g11430.2, intron 1 of 4)	137	LOC_Os11g11430.2	OsIAA29 - Auxin-responsive Aux/IAA gene family member, expressed
Chr11	18294573	18295068	61	intron (LOC_Os11g31340.1, intron 1 of 2)	411	LOC_Os11g31340.1	no apical meristem protein, putative, expressed
Chr1	33538325	33538572	61	Intergenic	1992	LOC_Os01g58000.1	ATP synthase epsilon chain, putative, expressed
Chr9	4724658	4725090	60	promoter-TSS (LOC_Os09g08910.1)	-633	LOC_Os09g08910.1	ATP synthase, putative, expressed
Chr3	1317812	1318082	59	promoter-TSS (LOC_Os03g03130.1)	-297	LOC_Os03g03130.1	ubiquitin-conjugating enzyme, putative, expressed
Chr12	20501442	20501767	59	Intergenic	-1662	LOC_Os12g33958.1	NADH-ubiquinone oxidoreductase 49 kDa subunit, putative, expressed
Chr9	4679439	4679695	59	Intergenic	-1762	LOC_Os09g08860.1	retrotransposon protein, putative, Ty3-gypsy subclass, expressed
Chr4	22468637	22468973	58	exon (LOC_Os04g37790.2, exon 1 of 3)	205	LOC_Os04g37790.2	expressed protein
Chr12	20547449	20547696	58	promoter-TSS (LOC_Os12g34045.1)	2	LOC_Os12g34040.1	retrotransposon protein, putative, unclassified, expressed
Chr2	14862526	14862810	57	Intergenic	-2507	LOC_Os02g25449.1	expressed protein
Chr4	32891633	32892384	57	Intergenic	-2296	LOC_Os04g55310.1	retrotransposon protein, putative, Ty3-gypsy subclass
Chr3	4034550	4034849	56	Intergenic	4810	LOC_Os03g07920.1	expressed protein
Chr12	20643043	20643814	55	exon (LOC_Os12g34100.1, exon 1 of 1)	1102	LOC_Os12g34100.1	expressed protein
Chr7	26300362	26300660	54	promoter-TSS (LOC_Os07g44000.1)	116	LOC_Os07g43990.1	expressed protein
Chr12	20508552	20509085	54	intron (LOC_Os12g33958.1, intron 4 of 4)	5552	LOC_Os12g33958.1	NADH-ubiquinone oxidoreductase 49 kDa subunit, putative, expressed
Chr12	13385729	13386026	54	Intergenic	8200	LOC_Os12g23600.1	expressed protein
Chr6	26916430	26916726	54	exon (LOC_Os06g44570.1, exon 3 of 3)	2306	LOC_Os06g44570.1	retrotransposon protein, putative, unclassified, expressed
Chr3	10119944	10120190	53	exon (LOC_Os03g18130.3, exon 11 of 11)	3395	LOC_Os03g18130.3	asparagine synthetase, putative, expressed
Chr11	27792149	27792435	53	promoter-TSS (LOC_Os11g45924.1)	-349	LOC_Os11g45924.1	WRKY41, expressed
Chr3	13483470	13483802	53	Intergenic	-1513	LOC_Os03g23790.1	retrotransposon protein, putative, Ty3-gypsy subclass, expressed
Chr1	39127595	39128007	53	Intergenic	7057	LOC_Os01g67370.3	expressed protein
Chr4	32703157	32703399	52	promoter-TSS (LOC_Os04g55000.1)	13	LOC_Os04g55000.1	cullin, putative, expressed
Chr3	2881417	2881730	51	TTS (LOC_Os03g05770.1)	2745	LOC_Os03g05770.1	peroxidase precursor, putative, expressed
Chr12	2528	2971	51	promoter-TSS (LOC_Os12g01010.1)	67	LOC_Os12g01010.1	RNA recognition motif containing protein, putative, expressed
Chr9	4707020	4707552	50	exon (LOC_Os09g08890.1, exon 1 of 5)	466	LOC_Os09g08890.1	mitochondrial 60S ribosomal protein L5, putative, expressed
Chr2	319205	319505	49	promoter-TSS (LOC_Os02g01560.1)	-226	LOC_Os02g01560.1	40S ribosomal protein S4, putative, expressed
Chr12	20535004	20535316	48	TTS (LOC_Os12g34014.1)	1159	LOC_Os12g34014.1	NADH-ubiquinone oxidoreductase chain 6, putative, expressed
Chr8	22323387	22323728	48	Intergenic	-1031	LOC_Os08g35420.1	photosynthetic reaction center protein, putative, expressed
Chr12	20631324	20631855	48	promoter-TSS (LOC_Os12g34096.1)	-517	LOC_Os12g34096.1	expressed protein
Chr12	20520292	20520610	48	Intergenic	5681	LOC_Os12g33962.1	uncharacterized tatC-like protein ymf16, putative, expressed
Chr1	33522128	33522369	48	TTS (LOC_Os01g57962.1)	2499	LOC_Os01g57962.1	photosystem I P700 chlorophyll a apoprotein A2, putative, expressed
Chr4	13639386	13639740	47	promoter-TSS (LOC_Os04g23880.1)	-500	LOC_Os04g23880.1	transposon protein, putative, unclassified, expressed
Chr12	26475001	26475268	46	Intergenic	-2499	LOC_Os12g42610.1	YABBY domain containing protein, putative, expressed
Chr4	21278696	21278970	46	exon (LOC_Os04g35010.1, exon 2 of 3)	2129	LOC_Os04g35010.1	helix-loop-helix DNA-binding domain containing protein, expressed
Chr9	3415845	3416109	45	exon (LOC_Os09g07050.1, exon 1 of 1)	450	LOC_Os09g07050.1	retrotransposon, putative, centromere-specific, expressed
Chr1	33543949	33544408	45	Intergenic	-3738	LOC_Os01g58000.1	ATP synthase epsilon chain, putative, expressed
Chr1	33534786	33535043	45	Intergenic	-1218	LOC_Os01g57990.1	expressed protein
Chr4	29825277	29825879	44	Intergenic	-1821	LOC_Os04g50010.1	hypothetical protein
Chr1	13049480	13049739	44	intron (LOC_Os01g23210.1, intron 2 of 2)	1191	LOC_Os01g23210.1	retrotransposon protein, putative, unclassified, expressed
Chr3	31979313	31979571	44	exon (LOC_Os03g56130.1, exon 3 of 4)	3272	LOC_Os03g56130.1	lichenase-2 precursor, putative, expressed
Chr3	29657046	29657304	44	Intergenic	5752	LOC_Os03g51740.1	aminotransferase, classes I and II, domain containing protein, expressed
Chr5	27897668	27897979	44	Intergenic	-1104	LOC_Os05g48680.1	expressed protein
Chr1	42131503	42131876	43	Intergenic	-1342	LOC_Os01g72610.1	glycosyltransferase, putative, expressed
Chr12	20668646	20668932	43	exon (LOC_Os12g34104.1, exon 1 of 1)	387	LOC_Os12g34104.1	hypothetical protein
Chr3	9224468	9224732	42	TTS (LOC_Os03g16690.1)	5834	LOC_Os03g16690.1	oxysterol-binding protein, putative, expressed
Chr11	18933366	18933633	42	Intergenic	8216	LOC_Os11g32110.1	auxin response factor, putative, expressed
Chr12	20535804	20536194	42	TTS (LOC_Os12g34016.1)	1998	LOC_Os12g34014.1	NADH-ubiquinone oxidoreductase chain 6, putative, expressed
Chr8	18415494	18415885	41	exon (LOC_Os08g29980.1, exon 1 of 1)	4120	LOC_Os08g29980.1	retrotransposon protein, putative, unclassified, expressed
Chr8	8686343	8686651	41	promoter-TSS (LOC_Os08g14460.2)	15	LOC_Os08g14460.1	expressed protein
Chr2	26497754	26498014	40	promoter-TSS (LOC_Os02g43870.1)	-174	LOC_Os02g43870.1	inactive receptor kinase At2g26730 precursor, putative, expressed
Chr4	22460796	22461128	40	Intergenic	8048	LOC_Os04g37790.2	expressed protein
Chr1	27586463	27586715	40	promoter-TSS (LOC_Os01g48180.1)	-788	LOC_Os01g48180.1	DDT domain containing protein, putative, expressed
Chr11	163582	163838	40	promoter-TSS (LOC_Os11g01310.1)	-237	LOC_Os11g01300.1	protein transport protein Sec61 subunit beta, putative, expressed
Chr3	10119160	10119406	40	TTS (LOC_Os03g18130.3)	3064	LOC_Os03g18120.1	proteins of unknown function domain containing protein, expressed
Chr12	20557718	20558039	40	Intergenic	9399	LOC_Os12g34050.1	retrotransposon protein, putative, unclassified
Chr9	4729914	4730403	39	exon (LOC_Os09g08910.1, exon 1 of 1)	4651	LOC_Os09g08910.1	ATP synthase, putative, expressed
Chr2	1664417	1664876	38	intron (LOC_Os02g03910.1, intron 1 of 3)	429	LOC_Os02g03910.1	OsFBX35 - F-box domain containing protein, expressed
Chr2	24273563	24273860	38	promoter-TSS (LOC_Os02g40090.4)	-36	LOC_Os02g40090.1	transporter-related, putative, expressed
Chr5	10288340	10288606	38	Intergenic	-2955	LOC_Os05g17900.1	retrotransposon protein, putative, unclassified, expressed
Chr3	11935034	11935361	38	Intergenic	4276	LOC_Os03g21030.1	no apical meristem protein, putative, expressed
Chr1	31328869	31329308	38	promoter-TSS (LOC_Os01g54460.1)	-831	LOC_Os01g54460.1	expressed protein
Chr1	14835835	14836134	38	Intergenic	8282	LOC_Os01g26190.1	retrotransposon protein, putative, Ty3-gypsy subclass, expressed
Chr12	8531831	8532203	38	promoter-TSS (LOC_Os12g14910.1)	-348	LOC_Os12g14910.1	hypothetical protein
Chr9	16636625	16636909	37	TTS (LOC_Os09g27370.1)	-3290	LOC_Os09g27380.1	zinc finger, C3HC4 type domain containing protein, expressed
Chr5	25299941	25300225	37	TTS (LOC_Os05g43520.2)	4376	LOC_Os05g43520.1	BSD, putative, expressed
Chr4	32889622	32890176	36	Intergenic	-4405	LOC_Os04g55310.1	retrotransposon protein, putative, Ty3-gypsy subclass
Chr5	22057159	22057420	35	Intergenic	-3434	LOC_Os05g37690.1	OsFBL23 - F-box domain and LRR containing protein, expressed
Chr6	21616861	21617120	35	exon (LOC_Os06g36710.1, exon 1 of 6)	130	LOC_Os06g36710.1	transposon protein, putative, CACTA, En/Spm sub-class, expressed
Chr12	13391073	13391611	35	Intergenic	13665	LOC_Os12g23600.1	expressed protein
Chr9	4726919	4727517	35	exon (LOC_Os09g08910.1, exon 1 of 1)	1711	LOC_Os09g08910.1	ATP synthase, putative, expressed
Chr9	7178212	7178576	35	Intergenic	-1183	LOC_Os09g12520.1	hypothetical protein
Chr6	8178403	8178676	34	TTS (LOC_Os06g14540.1)	1863	LOC_Os06g14530.1	expressed protein
Chr6	28841175	28841439	34	Intergenic	-4179	LOC_Os06g47620.1	peptidase, putative, expressed
Chr5	13302842	13303202	34	Intergenic	-1242	LOC_Os05g23300.1	retrotransposon protein, putative, Ty3-gypsy subclass, expressed
Chr1	33584771	33585250	34	TTS (LOC_Os01g58048.1)	1422	LOC_Os01g58048.1	expressed protein
Chr1	33545816	33546706	34	Intergenic	-3204	LOC_Os01g58010.1	ATP synthase, A subunit family protein, putative, expressed
Chr1	33539228	33539531	34	TTS (LOC_Os01g58000.1)	1061	LOC_Os01g58000.1	ATP synthase epsilon chain, putative, expressed
Chr2	31171084	31171454	33	promoter-TSS (LOC_Os02g50970.1)	-667	LOC_Os02g50970.1	protein kinase domain containing protein, expressed
Chr4	27649677	27650036	33	TTS (LOC_Os04g46639.1)	774	LOC_Os04g46639.1	expressed protein
Chr2	4764202	4764462	33	promoter-TSS (LOC_Os02g09250.1)	-819	LOC_Os02g09250.1	cytochrome P450 71D10, putative, expressed
Chr12	20664606	20664886	33	Intergenic	-3656	LOC_Os12g34104.1	hypothetical protein
Chr12	13355318	13355722	33	Intergenic	-5282	LOC_Os12g23580.1	retrotransposon protein, putative, Ty3-gypsy subclass, expressed
Chr12	20557677	20558043	33	Intergenic	9417	LOC_Os12g34050.1	retrotransposon protein, putative, unclassified
Chr2	18166653	18167021	32	promoter-TSS (LOC_Os02g30530.1)	29	LOC_Os02g30530.1	transposon protein, putative, unclassified, expressed
Chr1	29787671	29787961	32	exon (LOC_Os01g51810.1, exon 1 of 1)	421	LOC_Os01g51810.1	pentatricopeptide, putative, expressed
Chr3	32048661	32049031	32	promoter-TSS (LOC_Os03g56250.1)	-432	LOC_Os03g56250.1	LRR receptor-like protein kinase, putative, expressed
Chr1	30574338	30574618	32	TTS (LOC_Os01g53210.1)	1809	LOC_Os01g53210.1	metal transporter Nramp3, putative, expressed
Chr9	5156660	5157235	32	exon (LOC_Os09g09550.1, exon 1 of 1)	1059	LOC_Os09g09550.1	plant protein of unknown function domain containing protein, expressed
Chr12	20539443	20540158	32	TTS (LOC_Os12g34018.1)	1310	LOC_Os12g34018.1	ATP synthase protein YMF19, putative, expressed
Chr12	20612539	20612926	32	Intergenic	-5248	LOC_Os12g34094.1	NADH-ubiquinone oxidoreductase chain 4, putative, expressed
Chr1	39112333	39112666	31	Intergenic	-2182	LOC_Os01g67364.1	retrotransposon protein, putative, Ty3-gypsy subclass, expressed
Chr1	25948992	25949376	31	promoter-TSS (LOC_Os01g45700.1)	-172	LOC_Os01g45700.1	expressed protein
Chr12	20520283	20520713	31	Intergenic	5728	LOC_Os12g33962.1	uncharacterized tatC-like protein ymf16, putative, expressed
Chr5	2783429	2783688	30	promoter-TSS (LOC_Os05g05590.1)	-12	LOC_Os05g05590.1	transporter, monovalent cation:proton antiporter-2 family, putative, expressed
Chr7	24277053	24277354	30	promoter-TSS (LOC_Os07g40520.1)	-247	LOC_Os07g40520.1	formin-like protein 20, putative, expressed
Chr1	31378880	31379533	30	Intergenic	-1661	LOC_Os01g54560.3	trehalose synthase, putative, expressed
Chr9	4710015	4710484	30	Intergenic	-2497	LOC_Os09g08890.1	mitochondrial 60S ribosomal protein L5, putative, expressed
Chr4	25619549	25619856	29	promoter-TSS (LOC_Os04g43310.1)	-130	LOC_Os04g43310.1	expressed protein
Chr12	20519402	20519928	29	Intergenic	4895	LOC_Os12g33962.1	uncharacterized tatC-like protein ymf16, putative, expressed
Chr12	20521318	20521683	29	Intergenic	6730	LOC_Os12g33962.1	uncharacterized tatC-like protein ymf16, putative, expressed
Chr12	20524114	20524575	29	Intergenic	-7654	LOC_Os12g34010.1	expressed protein
Chr12	20526236	20526473	29	Intergenic	-5644	LOC_Os12g34010.1	expressed protein
Chr1	33584785	33585184	29	TTS (LOC_Os01g58048.1)	1448	LOC_Os01g58048.1	expressed protein
Chr9	4710833	4711249	29	Intergenic	-3289	LOC_Os09g08890.1	mitochondrial 60S ribosomal protein L5, putative, expressed
Chr12	8542034	8542631	29	Intergenic	-1058	LOC_Os12g14930.1	ATP synthase protein MI25, putative, expressed
Chr12	13355325	13355724	29	Intergenic	-5278	LOC_Os12g23580.1	retrotransposon protein, putative, Ty3-gypsy subclass, expressed
Chr4	28440132	28440422	28	intron (LOC_Os04g47870.1, intron 1 of 22)	1346	LOC_Os04g47870.1	PINHEAD, putative, expressed
Chr5	27417493	27417902	28	promoter-TSS (LOC_Os05g47830.1)	-199	LOC_Os05g47830.1	expressed protein
Chr3	21212305	21212562	28	promoter-TSS (LOC_Os03g38200.1)	-416	LOC_Os03g38210.1	MYB family transcription factor, putative, expressed
Chr3	28034231	28034565	28	exon (LOC_Os03g49210.1, exon 13 of 14)	-1088	LOC_Os03g49220.2	adenylosuccinate synthetase, chloroplast precursor, putative, expressed
Chr1	41578404	41578651	28	intron (LOC_Os01g71770.1, intron 1 of 13)	307	LOC_Os01g71770.1	RNA recognition motif containing protein, putative, expressed
Chr9	10870971	10871232	28	Intergenic	6907	LOC_Os09g17770.1	retrotransposon protein, putative, unclassified, expressed
Chr12	20508046	20508378	28	intron (LOC_Os12g33958.1, intron 4 of 4)	4946	LOC_Os12g33958.1	NADH-ubiquinone oxidoreductase 49 kDa subunit, putative, expressed
Chr1	33582565	33583105	28	Intergenic	3597	LOC_Os01g58048.1	expressed protein
Chr2	19589630	19589948	27	Intergenic	-1479	LOC_Os02g32970.1	hydrolase, alpha/beta fold family protein, putative, expressed
Chr12	20279198	20279641	27	Intergenic	-3625	LOC_Os12g33570.1	retrotransposon protein, putative, unclassified
Chr5	19890098	19890365	27	Intergenic	-7234	LOC_Os05g33750.1	retrotransposon protein, putative, unclassified, expressed
Chr12	8531004	8531268	27	TTS (LOC_Os12g14910.1)	533	LOC_Os12g14910.1	hypothetical protein
Chr9	4679076	4679733	27	Intergenic	-1925	LOC_Os09g08860.1	retrotransposon protein, putative, Ty3-gypsy subclass, expressed
Chr12	8531002	8531275	27	TTS (LOC_Os12g14910.1)	531	LOC_Os12g14910.1	hypothetical protein
Chr3	3639392	3639767	26	intron (LOC_Os03g07120.1, intron 5 of 5)	1949	LOC_Os03g07120.1	expressed protein
Chr3	9431883	9432163	26	Intergenic	2433	LOC_Os03g16970.1	expressed protein
Chr7	16229972	16230231	26	intron (LOC_Os07g27810.1, intron 2 of 2)	670	LOC_Os07g27810.1	fiber protein Fb34, putative, expressed
Chr12	20534445	20534758	26	TTS (LOC_Os12g34014.1)	600	LOC_Os12g34014.1	NADH-ubiquinone oxidoreductase chain 6, putative, expressed
Chr12	20651471	20651711	26	Intergenic	-7061	LOC_Os12g34100.1	expressed protein
Chr7	3981828	3982195	25	TTS (LOC_Os07g07930.1)	1800	LOC_Os07g07930.1	LTPL78 - Protease inhibitor/seed storage/LTP family protein precursor, expressed
Chr6	23367253	23367540	25	exon (LOC_Os06g39370.1, exon 1 of 1)	271	LOC_Os06g39370.1	OsFBK16 - F-box domain and kelch repeat containing protein, expressed
Chr2	31784604	31784889	25	exon (LOC_Os02g51890.2, exon 3 of 4)	3421	LOC_Os02g51890.1	RNA recognition motif containing protein, putative, expressed
Chr11	4688543	4688852	25	promoter-TSS (LOC_Os11g08850.1)	-495	LOC_Os11g08850.1	retrotransposon protein, putative, unclassified, expressed
Chr3	25948615	25948939	25	Intergenic	6060	LOC_Os03g45920.1	tubulin/FtsZ domain containing protein, putative, expressed
Chr4	21542970	21543280	24	promoter-TSS (LOC_Os04g35410.3)	-115	LOC_Os04g35410.3	expressed protein
Chr8	27060175	27060578	24	Intergenic	-1001	LOC_Os08g42750.1	CAMK_CAMK_like.37 - CAMK includes calcium/calmodulin depedent protein kinases, expressed
Chr3	3201073	3201337	24	promoter-TSS (LOC_Os03g06410.1)	-107	LOC_Os03g06410.1	protein kinase domain containing protein, expressed
Chr11	22533845	22534089	24	exon (LOC_Os11g38000.1, exon 1 of 7)	114	LOC_Os11g38000.1	NB-ARC domain containing protein, expressed
Chr4	27613967	27614251	23	promoter-TSS (LOC_Os04g46580.1)	-667	LOC_Os04g46580.1	OsSPL7 - SBP-box gene family member, expressed
Chr12	20532971	20533241	23	promoter-TSS (LOC_Os12g34014.1)	101	LOC_Os12g34012.1	cytochrome c biosynthesis ccmC-like mitochondrial protein, putative, expressed
Chr12	20539507	20539782	23	TTS (LOC_Os12g34018.1)	-1327	LOC_Os12g34016.1	retrotransposon protein, putative, unclassified, expressed
Chr2	18146074	18146345	22	promoter-TSS (LOC_Os02g30470.1)	-130	LOC_Os02g30470.1	expressed protein
Chr10	11982227	11982491	22	exon (LOC_Os10g22980.1, exon 2 of 6)	174	LOC_Os10g22980.4	leucine rich repeat domain containing protein, putative, expressed
Chr1	42464805	42465095	22	Intergenic	-2117	LOC_Os01g73260.1	hypothetical protein
Chr12	20545282	20545757	22	TTS (LOC_Os12g34040.1)	506	LOC_Os12g34022.1	retrotransposon protein, putative, unclassified, expressed
Chr12	20611303	20611769	22	Intergenic	-5948	LOC_Os12g34092.1	ribosomal protein S2, putative, expressed
Chr7	2143854	2144192	21	promoter-TSS (LOC_Os07g04860.1)	-39	LOC_Os07g04860.1	transposon protein, putative, unclassified, expressed
Chr2	3181787	3182084	21	TTS (LOC_Os02g06370.1)	2458	LOC_Os02g06360.1	uncharacterized protein CPn_0526/CP_0226/CPj0526/CpB0547, putative, expressed
Chr1	18686316	18686635	21	intron (LOC_Os01g33960.1, intron 9 of 11)	7114	LOC_Os01g33960.1	transposon protein, putative, CACTA, En/Spm sub-class, expressed
Chr9	2770284	2770542	21	Intergenic	24512	LOC_Os09g05120.1	retrotransposon, putative, centromere-specific, expressed
Chr11	8325479	8325821	20	Intergenic	-1772	LOC_Os11g14790.1	retrotransposon protein, putative, unclassified, expressed
Chr3	7871522	7871856	20	exon (LOC_Os03g14500.1, exon 1 of 2)	195	LOC_Os03g14500.1	expressed protein
Chr1	2109375	2109661	20	exon (LOC_Os01g04690.1, exon 1 of 2)	117	LOC_Os01g04690.1	expressed protein
Chr1	21487350	21487627	20	TTS (LOC_Os01g38310.1)	982	LOC_Os01g38310.1	expressed protein
Chr1	24786906	24787203	20	exon (LOC_Os01g43350.1, exon 2 of 3)	1195	LOC_Os01g43350.1	protein kinase family protein, putative, expressed
Chr5	16927628	16927972	20	promoter-TSS (LOC_Os05g28870.1)	-360	LOC_Os05g28870.1	mitochondrial carrier protein, putative, expressed
Chr12	20613602	20613842	20	Intergenic	-4258	LOC_Os12g34094.1	NADH-ubiquinone oxidoreductase chain 4, putative, expressed
Chr5	5749746	5750037	19	exon (LOC_Os05g10570.1, exon 1 of 4)	291	LOC_Os05g10570.1	expressed protein
Chr12	20525247	20525544	19	Intergenic	-6603	LOC_Os12g34010.1	expressed protein
Chr7	22560103	22560346	19	promoter-TSS (LOC_Os07g37630.1)	-273	LOC_Os07g37630.1	transposon protein, putative, unclassified, expressed
Chr7	23553009	23553288	18	Intergenic	-6372	LOC_Os07g39320.1	homeobox domain containing protein, expressed
Chr11	5722275	5722688	18	Intergenic	-6193	LOC_Os11g10480.4	dehydrogenase, putative, expressed
Chr1	39127593	39127975	18	Intergenic	7074	LOC_Os01g67370.5	expressed protein
Chr12	20652982	20653230	18	Intergenic	7855	LOC_Os12g34108.1	ATP synthase protein 9, mitochondrial, putative, expressed
Chr10	20481563	20481897	18	promoter-TSS (LOC_Os10g38274.1)	4	LOC_Os10g38274.1	ATP synthase C chain, putative, expressed
Chr4	24863175	24863442	17	TTS (LOC_Os04g41970.1)	-3647	LOC_Os04g41960.1	NADP-dependent oxidoreductase, putative, expressed
Chr2	32774583	32774848	17	Intergenic	2398	LOC_Os02g53570.1	DEFL74 - Defensin and Defensin-like DEFL family, expressed
Chr4	32883494	32884295	17	Intergenic	-10410	LOC_Os04g55310.1	retrotransposon protein, putative, Ty3-gypsy subclass
Chr3	29525609	29525881	16	promoter-TSS (LOC_Os03g51600.1)	-366	LOC_Os03g51600.1	tubulin/FtsZ domain containing protein, putative, expressed
Chr9	20893102	20893426	16	Intergenic	-1648	LOC_Os09g36230.1	PPR repeat containing protein, expressed
Chr12	20650165	20650426	16	Intergenic	-5765	LOC_Os12g34100.1	expressed protein
Chr12	8540458	8540950	16	TTS (LOC_Os12g14930.1)	570	LOC_Os12g14930.1	ATP synthase protein MI25, putative, expressed
Chr9	4726073	4726514	16	exon (LOC_Os09g08910.1, exon 1 of 1)	786	LOC_Os09g08910.1	ATP synthase, putative, expressed
Chr3	21660262	21660560	15	promoter-TSS (LOC_Os03g38970.1)	-182	LOC_Os03g38970.1	metal ion binding protein, putative, expressed
Chr3	5888870	5889179	15	Intergenic	-2251	LOC_Os03g11430.1	expressed protein
Chr8	22323396	22323703	15	Intergenic	-1039	LOC_Os08g35420.1	photosynthetic reaction center protein, putative, expressed
Chr12	20892073	20892335	13	intron (LOC_Os12g34524.1, intron 3 of 3)	-3083	LOC_Os12g34510.1	Core histone H2A/H2B/H3/H4 domain containing protein, putative, expressed
Chr12	20665486	20665844	13	Intergenic	-2737	LOC_Os12g34104.1	hypothetical protein
Chr12	20546116	20546404	13	TTS (LOC_Os12g34022.1)	1247	LOC_Os12g34022.1	retrotransposon protein, putative, unclassified, expressed
Chr9	4678616	4678922	13	Intergenic	-2560	LOC_Os09g08860.1	retrotransposon protein, putative, Ty3-gypsy subclass, expressed
